## Supplementary Table 3 for "Plant host identity drives *Andropogon gerardii* rhizobiome assembly strategies under increasing abiotic stress" (part 3 of 3)

### Sheet: Rhizobiome (continued)
NE1-P4_S112	55	35	0	0	0	0	0	0	0	0	0	0	9	11	0	16	0	0	0	0	0	0	0	0	0	0	0	0	0	0	0	11	0	0	0	0	0	0	0	0	0	0	0	0	0	0	0	104	0	0	62	0	0	0	0	0	0	0	0	0	0	0	0	0	0	0	115	0	0	0	0	0	0	0	0	11	0	0	0	4	0	0	16	0	0	0	0	0	0	0	0	0	0	0	0	0	0	0	0	0	0	0	0	0	0	0	0	0	0	0	0	0	0	34	0	0	0	0	0	0	0	31	0	0	0	0	0	0	0	66	0	0	0	0	0	0	0	0	0	0	0	0	0	0	0	0	0	0	0	0	0	0	0	0	0	0	0	0	0	0	0	0	0	0	0	0	0	0	26	0	0	0	0	0	0	0	0	0	0	0	0	0	6	0	0	0	56	5	0	0	0	0	0	0	0	0	0	0	0	0	105	0	0	24	0	0	0	0	0	6	0	28	0	0	0	0	0	0	13	0	0	0	0	0	0	0	0	0	0	0	0	0	0	0	49	0	0	0	0	0	0	32	0	0	0	0	0	27	0	0	0	0	0	0	0	0	0	0	0	0	0	0	0	43	0	0	12	4	0	0	0	0	0	110	0	0	0	0	0	0	0	0	0	0	0	0	0	0	0	0	0	0	0	0	199	0	0	0	0	0	0	0	0	0	0	0	0	0	0	0	0	0	0	0	0	0	0	0	0	0	0	0	0	0	12	0	4	7	0	0	0	0	0	0	0	0	0	0	0	0	0	0	0	0	0	0	0	0	0	0	0	0	0	0	0	0	0	0	0	0	0	20	0	0	0	6	0	0	0	0	0	0	0	0	0	0	0	0	0	0	0	0	0	0	0	0	0	0	0	0	0	0	0	0	0	0	0	0	0	0	46	0	0	0	0	0	0	0	0	0	0	0	57	0	0	10	0	0	0	0	11	0	0	0	0	0	0	0	0	30	0	0	0	0	0	0	0	0	0	0	0	0	0	0	0	0	0	0	0	0	9	0	0	0	0	0	0	0	0	0	0	0	0	0	0	0	0	0	0	0	0	0	0	0	0	0	0	0	0	34	0	0	0	0	5	0	0	0	0	0	0	0	0	0	0	0	0	0	0	0	0	0	0	0	0	0	0	0	0	0	0	0	0	0	0	0	0	0	0	0	0	0	0	0	0	0	0	0	0	0	0	0	0	0	0	0	0	0	0	0	0	0	0	0	0	0	0	0	0	0	0	0	41	0	0	0	51	0	0	0	0	3	0	0	0	0	0	0	0	9	0	0	0	0	0	0	0	0	0	0	0	0	0	0	0	0	0	0	0	0	105	0	0	0	0	0	0	0	0	0	0	0	0	0	0	0	0	0	0	0	0	0	0	0	0	388	101	0	0	0	0	0	0	0	0	0	0	0	0	0	0	0	0	0	0	0	0	0	0	0	0	0	0	0	0	0	0	138	0	0	0	0	0	0	0	0	0	0	0	0	0	0	0	0	0	0	0	0	0	0	0	0	3	0	0	0	0	0	0	0	0	0	0	0	0	0	0	0	0	0	0	0	0	0	0	0	0	0	0	0	0	0	0	0	0	0	0	0	0	0	0	0	0	0	0	0	0	0	0	0	0	0	0	0	0	0	0	0	47	0	0	0	0	0	5	0	0	0	0	0	0	0	0	0	66	0	0	0	0	0	0	0	0	0	97	0	0	0	0	0	0	0	0	0	226	0	0	0	0	0	0	0	0	0	0	0	0	0	0	0	0	0	101	0	0	0	0	0	0	0	0	0	0	0	0	0	0	0	0	0	0	0	0	0	0	0	0	0	0	0	0	0	0	0	0	41	0	0	0	0	0	0	0	0	0	0	0	0	0	0	0	0	0	0	0	0	0	0	0	0	0	0	0	0	0	0	0	0	0	0	0	0	0	0	0	0	0	0	0	0	0	0	0	0	0	0	0	0	0	0	0	0	0	0	0	0	0	0	0	0	0	21	0	65	0	0	0	0	0	0	0	0	0	0	0	0	0	0	15	0	0	0	0	0	0	0	0	0	0	0	0	23	0	0	0	0	0	0	0	110	0	0	0	0	0	0	0	0	0	0	0	0	0	0	0	0	0	0	0	0	0	0	0	0	0	0	0	0	0	0	0	0	0	0	0	0	0	0	0	0	0	0	0	0	0	0	0	0	0	0	0	59	0	0	0	0	0	585	0	0	0	0	0	0	0	0	0	0	0	0	0	0	0	0	0	0	0	0	0	0	0	0	0	0	0	0	0	0	0	0	0	70	0	0	181	0	15	0	0	0	0	0	0	0	0	0	29	0	0	0	0	0	0	0	0	0	0	0	0	0	0	0	0	0	0	0	0	0	0	0	0	0	0	0	0	0	0	0	0	0	0	0	0	0	0	0	0	0	0	0	0	0	341	0	0	0	0	0	0	0	0	0	0	0	0	0	0	0	0	0	0	0	0	0	0	0	0	0	0	0	0	0	0	0	0	0	0	0	0	0	0	0	0	0	4	636	0	0	79	0	16	0	0	0	0	0	0	0	0	0	0	0	0	0	0	0	0	0	0	0	0	0	0	0	0	0	0	0	0	0	0	0	0	0	0	0	0	0	0	0	0	0	0	0	0	0	0	0	0	0	0	0	0	0	0	0	0	0	0	0	0	0	0	0	0	0	0	0	0	0	4	0	0	0	0	0	0	66	0	0	0	0	0	0	0	0	0	0	0	0	0	0	22	0	0	0	0	0	0	0	0	51	0	0	0	0	0	0	0	0	0	0	0	0	0	0	0	0	0	0	0	0	0	0	0	0	0	0	0	0	0	0	0	58	0	0	0	0	0	0	0	0	0	43	0	0	0	0	0	0	0	0	0	0	77	0	0	0	0	0	0	0	0	0	0	0	0	0	0	178	0	0	0	0	60	0	0	0	0	0	0	0	0	0	0	0	0	0	0	0	0	0	64	0	132	0	0	0	0	0	0	0	0	0	0	0	0	0	0	0	0	0	0	0	0	45	0	0	0	0	0	0	0	0	0	0	0	0	0	0	0	0	0	0	0	0	0	0	0	0	0	0	0	0	0	0	0	0	0	0	0	0	20	0	0	0	0	0	0	0	0	0	0	0	0	0	0	0	0	0	0	0	0	0	0	0	0	0	0	0	0	0	0	0	0	0	0	42	0	0	39	0	0	0	0	0	0	16	0	0	0	0	0	0	0	0	0	0	0	0	0	0	0	0	0	0	0	0	0	0	0	0	0	0	0	0	0	0	0	0	0	0	0	0	0	0	0	0	0	0	0	0	0	0	0	0	0	0	0	0	0	0	0	0	0	0	0	0	0	0	0	0	0	0	0	0	0	0	0	0	0	0	0	0	0	0	0	0	0	0	0	0	0	0	0	0	0	0	0	0	0	0	0	0	0	0	0	0	0	0	0	0	0	0	0	0	0	0	0	0	0	0	0	0	0	26	0	0	0	0	0	0	0	0	0	0	0	0	0	0	0	0	0	0	0	0	0	0	0	0	0	0	0	0	0	0	0	0	0	0	0	0	0	0	0	0	0	0	0	0	0	0	0	0	0	0	0	0	0	0	0	0	0	0	0	0	0	0	0	15	0	0	0	244	56	0	0	0	0	0	0	0	0	0	0	0	0	12	0	0	0	0	0	0	0	0	0	0	0	0	0	0	0	0	0	0	0	0	0	0	0	0	0	0	0	0	0	0	0	0	0	0	0	0	0	0	0	0	0	0	0	0	0	0	0	0	0	0	0	0	0	0	0	0	0	0	0	0	0	9	0	0	0	0	0	0	0	0	0	0	0	0	0	0	0	0	0	0	0	0	0	0	0	0	0	0	0	0	0	0	0	0	0	0	0	0	0	0	0	0	0	0	0	0	0	0	0	0	0	0	0	0	0	0	0	0	0	0	0	0	0	0	0	0	0	0	0	0	0	0	0	0	0	0	0	0	0	0	0	0	0	0	0	0	0	0	0	0	0	0	0	0	0	0	0	0	0	0	0	0	0	0	0	0	0	0	0	0	0	0	14	47	0	0	0	0	0	0	0	0	0	0	0	0	0	0	0	0	0	0	0	0	0	0	0	0	0	0	0	0	19	0	0	0	0	0	0	87	0	64	0	0	0	0	0	0	0	0	0	23	0	0	0	0	0	0	0	0	0	0	11	0	0	32	0	0	0	0	0	0	0	0	0	0	0	0	0	0	0	0	0	0	0	0	0	0	0	0	0	0	0	0	0	0	0	0	0	0	0	0	0	0	0	0	0	0	0	0	0	0	0	0	0	0	0	0	0	0	0	0	0	0	0	0	0	0	0	0	0	0	0	0	0	0	0	0	0	0	0	0	0	0	0	0	0	0	0	0	11	0	0	0	0	0	0	0	0	0	0	0	0	0	0	0	0	0	0	0	0	0	0	0	0	0	0	0	0	0	0	0	0	0	0	0	0	0	0	0	0	0	0	0	16	0	0	0	0	0	0	0	0	0	0	0	0	0	0	0	0	17	0	0	0	0	0	0	0	0	0	0	0	0	0	0	0	0	0	0	0	0	0	0	0	0	0	0	0	0	0	0	0	0	0	0	3	13	0	0	0	0	0	0	0	0	0	0	0	0	0	0	0	0	0	0	0	0	0	0	0	0	0	0	0	0	0	0	0	0	0	0	0	0	0	0	0	0	0	0	0	0	0	0	0	0	0	0	0	0	0	0	0	0	0	0	0	0	0	0	0	0	0	0	0	0	0	0	0	0	0	0	0	0	0	0	0	0	0	0	0	0	0	0	0	0	0	0	0	0	0	0	0	0	0	0	0	0	0	0	0	0	0	0	0	0	0	0	0	0	0	0	0	42	0	0	0	0	0	0	0	0	0	0	0	0	0	0	0	0	0	0	0	0	0	0	0	0	0	0	0	0	0	0	0	0	0	0	0	0	0	15	0	0	0	0	0	0	0	0	0	0	0	0	0	0	0	0	0	0	0	0	0	0	0	0	0	0	0	0	0	0	0	0	0	0	0	0	0	0	0	0	0	0	0	0	0	0	0	0	0	0	0	0	0	0	0	0	0	0	0	0	0	0	0	0	0	0	0	0	0	0	0	0	0	0	0	0	0	0	0	0	0	0	0	0	0	0	0	0	0	0	0	0	0	0	0	0	0	0	0	17	0	0	0	0	0	17	0	0	0	0	0	0	0	0	0	0	0	0	0	0	0	0	0	0	0	18	0	54	0	0	0	0	30	0	0	0	0	0	0	0	0	0	0	0	0	0	0	0	0	0	0	0	0	0	0	0	0	0	0	0	89	0	0	0	0	0	0	0	147	0	0	0	0	0	0	0	0	0	0	0	0	0	0	0	0	0	0	0	0	0	0	0	0	0	0	0	0	0	0	0	0	0	0	0	0	0	0	0	0	0	0	201	0	0	0	0	0	0	0	0	0	0	0	0	0	0	0	0	0	0	0	0	0	0	0	0	0	0	0	0	0	0	0	0	0	0	0	0	0	0	0	0	0	0	64	52	0	0	0	0	0	0	0	0	0	0	0	0	0	0	0	9	9	0	0	0	0	0	0	0	0	0	0	0	0	0	0	0	0	0	0	0	0	0	0	0	0	0	0	0	0	0	0	0	0	47	0	0	0	0	0	0	0	0	0	0	0	85	0	0	0	0	0	0	0	0	0	0	0	0	0	0	0	10	0	0	103	0	0	0	0	0	0	0	0	0	0	0	0	0	0	0	0	0	0	0	0	0	0	0	0	0	0	0	0	0	0	0	0	0	0	0	0	0	0	0	0	0	0	0	0	0	0	0	0	0	0	0	0	0	0	0	0	0	0	0	0	0	0	0	0	0	0	0	0	0	0	0	0	0	0	0	0	0	0	0	0	0	0	0	0	0	0	0	0	0	0	0	0	0	0	0	0	0	0	0	0	0	0	0	0	0	0	0	0	22	0	0	0	0	0	0	0	0	0	0	0	0	0	0	0	0	0	0	0	0	0	0	0	0	0	0	0	0	0	0	0	0	0	0	0	0	0	0	0	0	0	0	0	0	0	0	0	0	0	0	0	0	0	0	0	0	62	0	0	0	0	0	0	0	123	0	0	0	0	0	0	0	0	44	0	0	0	0	0	0	0	0	0	0	0	0	0	0	35	0	0	0	0	0	0	0	0	0	0	0	0	0	0	0	0	0	22	0	0	0	0	0	0	0	0	0	0	0	0	0	0	0	0	0	0	0	0	0	0	0	0	0	0	0	0	0	0	0	0	0	0	0	0	0	0	0	0	0	0	0	0	0	0	0	0	0	0	0	0	0	0	0	0	0	0	0	0	0	0	0	0	0	0	33	0	0	0	0	0	0	0	0	0	0	0	0	0	0	0	0	0	0	0	0	0	0	0	0	0	0	0	0	0	0	0	0	0	0	0	0	0	0	0	0	0	0	0	0	0	0	0	0	0	0	0	0	0	0	0	0	0	0	0	0	0	0	0	0	0	0	0	0	0	0	0	0	0	0	0	0	0	0	0	14	0	0	0	0	0	0	0	0	0	0	0	0	0	0	0	0	0	0	0	0	0	0	0	0	0	0	0	0	0	0	0	0	0	0	0	0	0	0	0	0	0	0	0	0	0	0	0	0	0	0	0	0	0	0	0	0	0	0	0	0	0	0	0	0	0	0	33	0	0	0	0	0	0	0	0	0	0	0	0	0	0	0	0	0	0	0	0	0	0	0	0	0	0	0	0	0	0	0	0	0	0	0	0	0	0	0	0	0	0	0	0	0	0	0	0	0	0	0	0	0	0	0	0	0	0	0	0	0	0	0	0	0	0	0	0	0	0	0	0	0	0	0	0	0	0	0	0	0	0
NE1-P5_S113	285	57	0	0	0	0	0	18	0	0	0	0	0	5	0	71	0	0	0	0	48	0	0	0	0	0	0	0	0	0	0	14	0	0	0	0	0	0	0	0	0	0	0	0	0	0	0	162	0	0	345	0	0	0	10	0	0	0	0	0	0	0	24	0	0	24	420	0	0	0	0	0	0	5	0	0	0	0	0	125	3	0	78	54	0	0	0	0	0	0	0	0	0	0	0	0	0	0	0	0	0	0	0	0	27	0	0	0	0	19	32	0	53	136	0	0	19	0	0	0	0	374	0	30	0	0	0	87	0	268	49	0	48	0	9	26	0	0	0	0	0	0	0	0	0	0	0	0	0	0	0	0	32	0	0	0	0	0	130	0	15	0	0	2	0	0	0	0	226	0	0	0	0	0	8	188	0	0	0	0	0	0	28	0	0	236	92	15	0	16	0	0	0	45	0	0	0	0	0	0	267	104	0	57	0	0	0	0	0	0	0	24	0	0	0	0	0	0	0	0	0	0	0	0	0	13	0	0	0	0	0	0	0	0	132	0	0	15	0	0	0	47	0	0	0	0	0	0	0	20	0	0	0	0	42	0	0	0	0	0	0	0	0	0	0	0	0	0	26	0	0	0	0	251	0	15	0	0	0	0	0	0	8	0	0	0	15	0	0	0	8	0	0	0	326	0	0	0	0	0	0	0	0	0	0	0	58	0	0	0	0	0	0	0	0	0	68	0	0	0	0	0	77	0	18	0	0	14	35	0	0	0	0	0	0	0	43	0	0	0	0	14	0	10	0	0	0	0	0	0	0	16	0	0	0	0	0	0	0	62	0	35	0	0	95	55	0	0	0	0	0	0	0	0	0	0	0	0	119	0	0	0	0	0	0	0	0	0	35	0	0	0	0	0	0	0	0	0	0	0	20	0	0	0	0	0	0	22	0	198	0	0	260	0	0	14	0	0	0	0	14	0	0	0	0	0	0	0	0	92	0	0	9	0	0	0	0	0	0	0	0	0	0	0	0	0	0	0	0	0	0	0	0	0	0	0	0	0	0	0	0	0	11	0	0	0	23	0	0	0	0	0	0	0	0	0	0	0	0	31	0	0	0	0	13	0	0	0	0	0	0	0	0	0	0	0	0	0	0	0	0	0	0	0	0	0	0	0	0	0	4	0	0	0	0	0	0	0	0	0	0	0	16	24	0	0	0	0	12	0	0	0	0	0	0	24	0	0	0	0	0	13	0	0	0	0	0	0	0	0	4	0	19	0	0	0	58	0	0	0	0	0	0	0	0	0	0	0	0	0	0	0	0	0	0	0	0	0	0	0	0	0	75	0	0	0	0	369	0	0	101	0	121	0	0	0	33	0	0	0	0	0	0	0	0	0	0	0	0	14	0	0	0	141	26	1098	28	0	0	0	0	0	0	0	5	78	12	0	0	0	0	0	0	0	0	0	0	0	0	0	3	0	0	0	0	0	0	368	0	0	0	0	0	0	0	0	0	0	0	0	8	0	0	0	0	0	0	0	0	0	0	0	6	0	0	0	0	0	96	0	0	0	0	43	0	0	0	0	0	0	0	0	0	0	0	0	0	0	0	0	0	0	0	0	0	0	0	0	0	0	0	0	0	0	0	0	0	0	29	0	0	3	0	0	0	0	0	0	101	0	0	98	0	0	64	0	0	0	0	0	0	0	0	8	25	38	0	104	0	0	0	0	153	0	293	0	20	0	0	19	0	0	0	5	287	0	0	0	0	336	0	0	0	0	0	0	0	0	0	0	0	0	774	0	0	0	0	0	0	29	0	0	0	0	0	0	0	0	0	0	0	0	0	0	0	0	0	60	0	0	0	0	0	0	20	0	0	0	0	0	0	0	0	0	0	0	0	0	0	0	0	0	0	0	0	27	0	0	0	0	0	0	0	0	0	0	0	0	0	0	0	0	0	0	0	2	0	0	0	0	0	0	0	0	0	0	0	0	0	0	0	0	0	0	4	0	0	0	0	0	5	16	0	126	0	0	0	0	0	0	0	0	0	0	0	0	0	0	0	81	0	0	0	0	0	0	0	0	0	0	0	47	0	0	0	0	0	0	39	105	0	0	0	0	0	0	0	0	0	0	0	0	0	0	0	0	0	0	0	0	0	0	0	21	0	74	0	0	0	0	0	0	0	0	0	0	0	0	0	0	0	0	0	0	0	0	0	0	0	0	0	200	0	0	0	62	19	1726	72	0	0	0	0	0	0	0	0	0	0	10	0	0	0	0	0	0	0	0	0	24	0	0	0	102	0	0	0	0	0	0	3	172	48	0	212	7	13	0	0	0	12	0	0	0	0	0	46	0	0	0	0	0	0	0	0	0	0	0	0	0	0	0	0	0	0	0	0	0	0	0	0	0	0	0	0	0	0	0	0	0	0	0	0	0	0	46	0	0	0	0	0	0	1243	0	0	0	55	0	0	0	0	0	0	0	0	0	0	0	41	0	0	0	0	0	0	0	0	0	0	0	0	0	0	0	0	0	0	6	0	0	0	0	0	0	0	1439	0	0	373	0	0	113	0	0	0	0	0	0	0	0	0	0	0	0	0	0	0	0	0	119	22	15	0	0	0	0	0	0	0	0	0	0	0	0	0	0	0	0	0	0	0	0	0	0	0	0	0	0	0	0	0	0	0	0	0	0	0	0	0	0	0	0	0	0	0	0	0	0	0	0	0	0	0	0	0	0	0	113	0	11	4	0	0	0	0	0	0	0	0	0	0	0	26	0	0	0	0	0	0	0	0	117	0	0	0	0	0	0	0	8	17	0	0	0	0	0	0	0	0	0	32	0	0	0	0	0	0	0	0	0	0	0	0	208	0	0	0	0	0	0	0	0	15	96	0	72	0	0	0	0	40	0	0	0	183	0	0	9	0	0	0	0	74	14	0	0	0	16	0	507	0	0	0	0	172	0	0	40	0	0	0	0	0	0	0	0	0	0	0	0	0	0	158	0	372	0	0	0	0	0	0	0	0	0	0	0	0	0	0	0	0	0	30	0	0	87	0	0	19	0	86	0	0	0	0	0	0	0	0	0	0	0	0	0	0	0	35	0	0	0	0	0	10	0	0	0	0	0	0	0	0	70	0	0	0	0	0	0	0	0	0	0	0	4	0	0	0	0	0	0	0	0	0	0	0	0	0	0	0	0	0	0	0	0	0	0	0	75	0	0	0	0	0	0	0	26	0	31	0	0	0	111	0	0	0	0	0	0	0	0	0	0	0	0	0	0	0	0	0	0	0	0	0	0	0	0	0	0	0	0	0	0	0	0	0	0	0	0	0	0	0	0	0	0	0	0	0	0	10	0	0	0	0	110	0	0	0	0	0	25	0	0	0	0	0	0	0	0	0	0	0	0	0	0	0	0	0	0	0	0	0	0	0	0	0	0	61	0	0	0	0	0	0	0	0	0	0	0	85	0	43	0	0	0	0	0	0	20	0	0	0	0	0	0	0	61	38	0	145	0	0	0	0	2	0	11	0	0	0	0	0	0	0	0	0	0	0	0	0	0	0	0	0	0	0	0	0	0	0	0	0	0	0	0	0	0	0	0	0	0	0	0	12	0	0	0	0	0	0	0	0	0	0	0	0	0	54	0	0	0	0	0	0	323	177	0	0	0	0	0	0	0	0	0	44	0	24	150	0	0	0	0	0	0	0	0	0	0	0	21	0	0	0	0	0	0	0	0	0	0	0	0	0	0	0	0	0	0	67	0	0	0	0	0	0	0	0	0	0	0	0	0	0	0	0	0	40	0	0	0	0	0	0	0	0	0	0	0	0	0	20	0	0	0	0	43	0	0	16	0	0	0	0	0	0	0	7	0	0	0	22	0	44	0	0	0	0	0	0	0	0	0	0	0	0	0	0	0	0	0	0	0	0	0	0	0	0	0	0	0	0	0	0	0	0	0	0	0	0	0	0	0	0	0	0	0	0	0	0	0	0	0	0	0	0	0	0	0	0	0	0	0	0	0	0	17	0	0	0	0	0	0	0	0	0	0	0	0	0	0	0	0	13	0	0	0	0	0	14	0	14	72	0	0	0	0	0	0	26	0	0	0	22	0	0	0	0	0	0	0	74	99	0	0	0	0	0	0	0	0	42	0	0	0	0	35	0	615	0	165	0	0	0	45	0	0	0	0	3	11	0	0	0	0	0	0	0	0	0	0	0	0	0	53	0	0	0	0	0	0	0	0	0	0	0	0	0	0	0	0	0	0	0	0	0	0	0	0	0	0	0	0	0	0	0	0	0	29	0	0	0	0	0	0	0	0	0	0	0	0	0	12	0	0	0	0	0	0	0	0	3	0	0	0	0	0	0	0	0	0	0	0	10	0	0	0	9	136	0	14	0	0	0	0	0	0	0	0	362	0	0	0	0	32	0	41	0	0	0	0	0	0	0	0	0	0	0	0	6	0	0	0	27	0	0	0	0	0	0	0	42	0	0	0	0	0	0	0	0	0	0	0	12	0	0	0	0	0	0	13	0	15	0	0	0	0	0	0	0	0	25	0	0	0	0	0	0	0	0	0	0	0	0	0	0	0	0	0	0	0	0	0	0	0	0	0	0	0	0	23	0	0	0	0	0	0	0	0	0	10	0	0	0	63	37	0	0	0	0	0	0	0	0	0	0	0	2	0	0	0	0	0	0	0	0	0	0	0	0	0	0	0	0	0	0	0	0	0	0	0	0	0	0	0	0	0	0	0	0	0	0	0	0	0	0	21	0	0	0	0	0	63	0	0	0	0	0	0	0	0	0	0	0	0	0	0	0	0	0	0	0	0	0	0	0	0	0	0	0	0	0	0	0	0	0	0	0	0	0	0	0	0	0	0	0	0	0	0	0	0	0	191	0	0	0	0	0	0	0	0	0	0	0	0	0	0	0	0	0	0	0	0	0	0	0	0	0	0	0	0	0	0	0	0	108	0	0	0	0	16	0	0	23	0	127	0	0	0	0	0	0	0	0	0	0	0	0	0	0	0	0	0	0	0	0	0	0	0	0	0	0	0	0	42	0	0	0	0	0	0	0	0	0	0	0	0	21	0	0	0	0	0	90	0	0	0	30	0	0	0	0	0	0	0	0	0	0	0	0	5	0	0	0	0	0	0	10	0	0	0	0	0	0	0	0	0	0	0	0	0	0	0	0	0	0	0	0	0	0	38	0	0	0	14	0	23	0	0	0	0	25	0	11	0	0	13	0	0	0	0	0	0	9	0	103	39	0	78	5	0	0	0	66	0	0	32	0	0	0	0	0	0	0	0	0	0	0	0	0	0	0	0	0	0	0	0	0	0	0	0	88	0	16	0	56	0	0	0	429	0	0	0	0	0	0	0	0	0	0	0	54	0	0	0	0	0	0	0	0	0	0	26	0	0	0	0	0	0	0	0	0	0	0	109	0	0	0	0	27	0	0	363	0	0	28	0	0	0	0	0	0	0	0	0	0	0	0	0	0	0	0	0	0	0	0	0	0	0	0	0	31	0	0	0	0	0	139	0	0	0	0	0	0	14	153	0	0	0	57	0	0	0	0	0	38	0	0	0	0	0	0	34	0	0	0	0	0	0	0	0	0	0	0	0	0	0	0	0	0	0	0	0	0	0	0	0	0	0	0	0	0	0	0	6	0	67	0	0	0	0	0	0	0	30	0	0	0	361	0	60	0	0	0	0	0	0	0	0	0	0	0	0	0	21	0	0	109	0	0	56	0	0	0	0	0	0	0	0	0	17	0	0	0	0	0	0	0	26	0	0	0	0	0	0	0	0	0	0	5	0	0	0	0	0	0	0	0	0	0	0	0	0	0	0	0	24	52	0	0	0	0	0	0	0	0	0	0	0	0	0	0	0	0	0	0	0	0	0	0	0	0	0	0	0	0	0	0	0	0	0	0	53	0	0	0	0	0	0	0	0	0	0	0	0	0	0	0	0	0	0	52	0	0	44	30	200	0	0	0	0	10	0	0	0	0	0	0	152	0	0	0	0	33	0	0	0	0	0	0	0	0	0	0	0	0	163	0	70	0	0	0	0	0	0	0	0	0	0	0	0	0	0	78	206	0	0	0	0	0	0	0	0	105	0	0	0	0	0	0	0	300	0	0	0	0	0	65	0	0	61	110	0	0	0	0	0	0	0	21	0	0	0	0	0	88	0	0	0	0	0	0	157	0	41	0	0	0	0	0	0	0	0	60	0	0	0	0	0	31	0	0	0	0	0	0	0	0	0	0	0	0	0	0	0	0	0	0	0	0	0	0	0	0	0	0	0	0	0	0	0	0	0	0	0	0	0	0	0	0	0	0	0	0	20	0	0	0	0	0	0	0	0	0	0	0	0	0	0	0	83	0	0	0	0	0	87	0	0	0	0	0	0	0	0	0	0	0	0	2	0	0	0	0	0	0	0	0	0	0	0	0	0	0	0	0	0	0	0	19	0	0	0	0	0	29	0	0	0	0	0	0	0	0	492	23	33	0	19	0	0	0	0	0	0	0	0	0	0	0	0	9	0	0	0	0	0	0	0	0	0	0	0	0	0	0	0	0	0	0	0	0	0	0	0	0	0	147	0	0	0	0	0	58	0	0	0	0	0	0	0	0	0	0	0	0	0	0	0	0	0	0	6	0	0	0	0	0	0	0	0	0	0	0	0	0	0	0	0	0	0	0	0	0	0	0	0	108	0	0	0	0	0	0	0	0	0	0	0	0	0	0	0	38	0	0	0	13	0	0	0	0	0	0	0	0	0	0	0	0	0	0	0	0	0	0	0	0	0	0	0	0	0	0	0	0	0	0	0	0	0	0	0	0	0	0	0	0	0	0	0	0	0	0	0	0	0	0	0	0	0	0	0	0	0	0	0	0	0	0
NE1-P6_S114	165	58	6	0	0	2	0	46	5	0	0	0	0	30	7	43	0	0	22	20	68	25	0	0	0	0	0	0	0	0	0	92	0	0	0	0	0	0	0	0	0	0	0	0	0	0	0	228	0	0	250	0	0	0	7	0	0	0	0	0	22	0	18	0	0	43	383	0	0	0	0	0	0	0	0	13	0	0	0	193	26	17	83	0	0	0	0	0	0	0	0	0	0	0	0	0	0	0	0	0	0	0	0	0	40	0	0	0	33	0	0	0	44	160	0	0	0	0	0	23	0	0	0	98	0	6	0	67	0	246	0	0	104	0	5	0	0	0	11	0	0	0	0	0	0	0	0	0	0	0	0	0	62	0	0	9	0	0	75	0	95	0	0	15	0	0	0	0	365	0	0	0	13	0	118	135	10	31	0	0	0	0	57	0	0	261	44	61	0	11	0	0	0	29	0	26	0	0	0	0	325	40	14	96	0	0	0	0	0	22	0	83	0	0	0	0	0	0	0	0	0	0	0	0	0	0	0	49	0	0	0	0	0	0	333	0	0	0	0	42	0	0	0	0	0	0	0	0	0	0	0	0	0	0	0	0	0	0	0	0	0	0	0	39	0	0	6	5	0	15	0	0	0	0	0	0	0	0	0	0	0	11	0	0	0	0	0	0	0	0	0	0	0	11	572	0	0	2	0	0	0	0	0	0	0	0	68	0	27	0	0	0	0	0	0	0	12	0	0	0	0	0	131	0	75	0	0	16	70	0	0	0	0	0	0	0	66	0	0	0	0	25	0	0	0	0	0	0	0	0	0	29	0	0	0	0	0	0	0	28	0	0	0	0	149	0	0	0	0	0	0	0	0	0	0	0	0	0	28	0	0	0	0	0	0	0	0	0	0	0	0	0	0	0	0	17	0	0	0	0	83	0	0	0	0	0	0	0	0	42	0	76	263	0	0	15	0	21	51	0	8	0	0	0	0	0	0	0	0	232	0	11	0	0	0	0	0	0	0	0	23	0	0	0	0	0	0	0	0	0	25	0	0	0	0	0	0	0	0	0	0	0	17	0	0	0	0	0	0	0	0	0	0	0	0	0	0	0	0	61	0	0	0	0	7	0	3	0	0	0	0	0	0	0	0	0	0	0	0	0	4	0	0	0	0	0	0	0	0	0	0	0	0	0	0	0	0	0	0	0	0	0	2	12	0	0	0	0	0	0	0	0	20	0	0	0	0	0	0	0	0	0	0	0	66	0	0	0	0	0	0	0	87	0	0	0	64	0	0	0	0	5	0	0	0	0	0	0	0	0	0	0	0	0	0	0	0	0	0	0	0	0	0	0	0	0	0	406	0	36	66	0	0	0	0	0	0	0	0	82	0	14	0	0	0	0	0	0	0	13	0	0	0	104	0	1091	22	0	0	0	0	0	0	0	0	67	35	0	0	0	0	0	0	0	0	0	0	0	0	0	0	0	0	0	0	0	0	190	0	0	0	0	0	0	0	0	0	0	0	0	9	0	13	0	0	0	0	0	0	0	0	0	0	0	16	0	0	24	22	0	0	0	0	110	0	0	0	0	0	0	0	0	0	0	0	0	0	0	0	0	0	0	0	0	0	0	0	0	0	0	18	8	0	0	0	0	0	0	0	0	4	0	0	0	0	0	0	0	313	0	0	173	0	35	44	0	0	0	0	0	0	0	0	11	138	0	0	77	0	0	0	0	138	35	259	0	0	0	0	9	0	62	43	0	685	0	0	0	0	377	0	0	0	0	0	0	0	0	0	0	0	0	436	0	0	0	0	0	0	51	0	0	0	0	7	0	63	0	0	0	0	0	0	0	0	0	0	92	0	0	0	0	0	0	34	98	0	0	0	0	0	0	0	0	0	0	0	0	0	0	0	0	0	0	0	0	0	0	0	0	0	0	0	0	0	0	0	0	0	0	0	0	0	0	0	4	0	0	0	0	0	0	20	0	0	0	0	0	0	9	0	0	0	0	0	0	0	0	0	0	4	124	0	112	0	23	2	0	0	0	0	0	0	0	0	0	0	0	0	0	0	0	0	0	0	0	0	0	0	0	0	31	0	0	0	0	18	0	0	136	0	0	0	0	0	67	0	0	0	0	0	0	0	0	0	0	0	0	0	0	0	0	0	29	0	0	0	0	0	0	0	0	0	0	0	0	0	0	0	0	0	0	0	0	0	0	0	0	0	0	0	196	0	0	0	0	0	1813	149	80	0	0	0	0	0	116	0	0	4	12	0	71	0	0	0	0	0	0	0	0	0	0	0	95	0	0	0	0	0	0	0	116	64	0	556	0	0	0	0	0	20	0	0	0	0	0	47	0	0	0	0	0	0	0	0	0	0	0	0	16	0	0	0	0	15	0	0	22	0	0	0	0	0	0	0	0	0	0	0	0	0	0	0	0	0	0	0	0	28	0	0	0	632	0	0	0	0	0	0	0	0	0	0	0	0	0	0	0	18	0	0	0	0	0	0	0	0	0	0	0	0	0	0	0	0	0	0	0	0	0	0	0	0	0	0	1781	0	0	274	0	0	90	0	0	0	0	0	0	0	0	38	0	0	0	0	0	0	0	0	139	0	0	0	0	0	0	0	0	0	0	0	0	0	0	0	0	0	0	0	0	0	0	0	0	0	0	0	0	0	0	0	0	0	0	0	0	0	0	0	0	0	0	0	0	0	0	0	0	0	0	0	0	0	0	15	0	0	188	0	26	0	0	0	6	0	0	0	0	0	0	0	0	9	0	0	0	0	0	0	7	0	120	0	0	22	0	0	0	0	0	18	0	0	0	0	0	0	0	0	0	0	0	0	0	0	0	0	0	0	0	0	0	0	136	0	0	0	0	0	0	0	0	82	168	0	45	0	0	0	0	0	49	0	0	237	0	0	0	0	0	0	0	77	0	0	0	0	0	0	343	0	0	0	0	112	0	0	33	0	0	0	0	0	0	0	0	0	0	0	0	0	0	137	0	475	0	0	0	0	0	0	0	0	0	0	0	0	0	0	0	0	0	0	0	0	0	0	0	0	23	48	0	15	0	0	0	0	0	0	0	0	0	0	0	0	0	0	0	0	0	23	8	0	0	0	0	0	0	0	0	0	39	0	0	0	0	0	0	0	0	0	0	0	0	0	0	0	0	0	0	0	0	0	0	0	0	0	0	0	0	0	0	0	0	0	0	0	72	0	0	0	0	0	0	16	31	0	41	0	3	0	64	0	0	0	0	0	0	0	0	0	0	0	0	0	0	0	0	0	17	0	0	0	0	0	0	18	0	0	0	0	0	0	0	10	0	0	0	0	0	0	0	0	0	0	0	0	0	35	0	0	0	0	145	0	0	0	0	0	0	0	0	0	0	0	0	0	0	0	0	0	12	0	0	0	0	0	0	0	0	0	0	0	0	0	0	0	0	0	0	0	0	0	0	0	0	0	0	30	0	0	0	0	0	0	45	0	0	23	0	0	0	0	0	0	121	0	0	0	0	9	0	0	6	0	0	0	0	0	0	0	0	0	0	0	0	0	0	0	0	0	0	0	0	0	0	0	0	0	0	0	0	0	0	0	0	0	0	0	0	0	0	10	0	0	0	0	0	0	0	0	0	0	0	0	0	0	0	0	22	0	0	0	349	177	0	0	36	0	0	0	0	0	0	0	0	0	60	0	34	0	9	0	0	0	0	0	0	0	0	0	0	0	11	0	0	0	0	0	0	0	0	0	0	0	0	0	3	150	0	0	0	0	0	0	0	0	0	0	0	0	0	0	0	0	0	91	0	0	0	0	0	0	0	0	0	0	0	0	10	159	0	0	0	0	0	0	0	0	0	0	0	0	0	0	0	0	0	0	0	0	0	13	0	0	0	0	0	0	0	0	0	0	0	0	0	0	0	0	0	0	0	0	0	0	0	0	0	0	0	0	0	0	0	0	0	0	0	0	0	0	0	0	0	0	0	0	0	0	0	0	0	0	0	0	0	0	0	0	0	0	46	0	0	0	0	0	0	0	0	0	0	0	0	0	0	0	0	0	0	0	0	0	0	0	0	0	0	13	0	0	152	0	0	6	0	0	5	0	20	0	0	11	0	0	0	0	0	0	0	66	54	0	0	0	0	0	0	0	0	36	0	0	0	0	46	0	666	0	92	0	0	0	20	0	0	0	0	0	77	0	0	0	0	0	0	0	0	0	0	0	0	0	12	0	0	0	0	0	0	0	0	0	0	0	0	0	0	0	0	0	0	0	0	0	0	0	9	0	0	0	0	0	0	0	0	0	0	0	0	0	0	0	0	0	0	0	0	0	0	0	0	0	0	0	0	0	0	0	0	5	0	0	0	0	0	0	0	0	0	0	13	0	0	0	0	0	39	0	33	0	0	0	0	0	0	0	0	123	0	0	0	0	0	0	38	0	0	0	0	0	0	36	0	0	0	0	0	0	0	0	0	0	0	0	0	0	31	0	0	0	0	7	0	0	0	0	0	28	0	0	0	15	0	0	0	0	0	0	23	0	26	0	0	0	0	0	0	0	24	0	0	0	0	0	0	0	0	0	0	0	0	0	0	0	0	0	0	0	0	12	0	0	0	0	0	0	0	23	0	0	0	0	0	0	22	0	0	0	0	0	0	0	0	24	0	0	0	0	0	0	0	0	10	0	0	0	0	0	0	0	0	0	0	0	0	0	0	0	0	0	0	5	0	0	0	0	0	0	0	0	0	0	0	0	0	0	0	0	0	5	0	0	0	0	11	0	0	0	0	0	0	0	0	0	0	0	0	0	0	0	0	0	0	0	0	0	0	6	0	0	0	0	0	0	0	0	0	0	0	0	0	0	0	0	0	0	0	0	0	0	0	0	0	0	0	0	0	0	0	0	69	0	12	0	0	0	0	0	17	0	0	0	0	12	0	0	0	0	0	38	0	0	0	0	0	0	0	0	0	0	0	0	0	0	0	0	0	21	0	0	0	0	0	0	0	68	17	0	0	0	0	0	0	0	0	0	0	0	0	0	0	0	0	0	0	0	0	0	0	0	0	0	9	0	0	0	0	0	0	0	0	0	0	0	0	20	0	0	0	0	0	0	0	0	31	0	0	0	0	0	0	0	0	0	0	0	0	0	0	12	0	0	0	0	0	10	0	0	0	0	0	0	0	0	0	0	0	0	0	0	0	0	0	0	0	0	0	0	60	17	0	0	0	0	29	0	0	68	0	0	0	0	0	0	34	0	0	0	0	0	0	33	0	91	0	0	49	0	0	0	0	129	0	0	0	0	0	0	0	0	0	0	0	0	0	0	0	0	0	0	0	0	0	0	0	0	0	0	0	215	0	7	0	0	0	0	0	187	0	0	0	0	0	0	0	0	0	0	0	74	0	0	0	0	0	0	0	80	0	16	106	0	0	0	0	0	0	0	0	0	25	0	48	0	0	0	0	19	0	0	485	0	0	33	0	0	0	0	0	0	0	0	5	16	0	0	0	0	0	0	0	0	0	0	0	0	0	0	0	32	0	0	0	0	0	109	0	0	0	0	0	0	0	142	0	0	0	0	0	0	0	0	0	0	0	0	16	0	0	0	24	0	0	0	0	0	0	9	0	0	0	0	0	0	0	0	0	0	0	0	0	11	0	0	0	0	0	0	0	0	0	0	0	0	51	0	0	0	0	0	0	0	13	0	0	0	383	0	36	0	0	0	0	0	9	0	0	0	0	0	0	0	0	0	34	36	0	0	0	118	0	0	0	0	0	0	0	0	35	0	0	58	0	0	27	0	13	0	0	0	0	0	0	0	0	0	0	0	0	11	0	0	0	0	19	0	0	0	0	0	0	0	0	0	0	0	0	0	0	0	0	0	0	0	0	0	0	0	0	0	0	0	10	0	0	0	0	0	0	0	0	0	0	0	0	0	25	0	0	13	120	0	0	0	0	0	0	0	0	0	0	0	0	0	0	0	11	0	0	0	0	0	80	28	183	0	0	22	0	0	0	0	0	3	0	0	28	0	0	0	0	0	0	0	0	17	0	0	0	0	0	0	0	0	0	0	83	0	0	57	0	0	0	0	36	0	0	0	0	0	0	25	98	0	0	0	0	0	0	0	0	76	0	0	0	0	0	0	0	112	0	0	0	0	0	34	0	0	171	0	0	0	0	0	0	0	0	0	0	0	0	0	0	0	0	0	44	0	0	0	169	0	0	0	0	0	0	0	0	0	0	53	17	0	0	0	0	33	0	0	0	0	0	0	0	0	0	0	0	0	0	0	0	0	0	0	37	0	0	0	0	0	0	0	0	6	0	0	0	0	0	0	0	0	0	0	0	0	0	0	0	0	0	0	0	0	0	0	0	0	0	0	0	0	0	0	0	64	0	0	0	0	0	0	0	0	0	0	0	0	0	0	0	0	0	0	0	0	0	0	0	0	0	0	0	0	0	0	0	0	0	0	0	0	0	0	0	18	0	0	0	0	0	11	0	0	0	0	0	0	0	0	440	32	168	0	0	0	0	0	0	0	14	0	0	0	0	13	0	0	0	0	0	9	0	0	0	0	131	0	0	0	0	0	0	0	0	0	0	0	0	0	0	0	0	62	0	0	0	0	0	0	0	0	0	0	0	0	0	0	0	0	3	0	0	0	0	0	0	0	0	0	0	0	5	0	0	0	0	0	0	19	0	0	0	0	0	0	0	0	0	0	0	0	0	105	51	0	14	0	0	0	0	0	0	0	0	0	0	0	0	28	0	0	0	0	37	0	0	0	0	36	0	0	0	40	15	0	0	0	0	0	0	0	0	0	0	0	0	0	0	0	0	0	0	0	0	0	0	0	0	0	0	0	0	0	0	0	0	0	0	0	0	0	0	0	0	0	0	0	0	0	0	0	0	0	0	0
NE2-P1_S127	31	39	8	0	0	0	0	47	0	0	10	0	0	10	0	26	0	6	15	0	0	0	0	14	0	0	0	0	0	0	0	0	0	0	0	0	0	0	0	0	0	0	0	0	0	0	0	193	0	0	0	0	0	0	70	0	0	0	0	0	0	0	13	23	0	0	439	0	0	0	0	0	0	0	0	0	0	37	0	64	14	0	42	0	0	0	0	0	0	0	0	0	0	0	0	0	0	0	0	0	0	0	54	0	244	0	0	0	18	0	0	0	0	62	43	133	206	0	0	131	70	0	0	0	0	0	0	113	0	23	125	0	388	0	5	0	0	0	35	0	0	0	0	0	0	0	0	0	0	0	0	0	0	0	0	0	0	0	337	0	0	0	0	3	0	0	0	0	501	0	0	0	0	0	43	27	0	0	0	6	0	0	51	0	0	77	95	66	0	6	0	0	0	0	0	0	0	0	0	7	0	64	0	0	0	0	18	0	0	0	0	53	0	28	13	0	0	0	0	0	0	0	0	0	54	19	0	0	0	0	0	0	0	0	137	0	0	0	0	0	0	0	0	0	0	0	0	0	0	0	0	0	0	0	0	0	0	0	0	0	0	0	0	0	0	16	6	0	6	0	0	0	0	39	0	0	0	0	0	0	0	0	0	0	0	0	0	0	0	0	0	0	0	0	1044	0	0	0	0	0	0	0	0	0	0	0	0	0	10	0	0	0	0	2	0	0	0	0	0	0	0	0	77	3	23	0	0	38	107	0	0	54	0	0	0	0	33	50	0	25	0	16	0	0	0	0	0	0	0	0	0	19	0	0	0	0	0	0	0	0	0	0	0	0	35	18	0	0	0	0	0	0	0	0	0	0	0	0	0	0	0	0	0	0	0	0	0	0	0	0	0	0	0	0	0	0	0	0	0	0	0	19	24	0	0	0	0	0	0	0	0	0	223	15	10	19	0	13	0	0	0	0	0	0	0	0	0	0	0	70	19	28	0	0	0	0	0	0	90	0	0	0	0	0	0	0	2	0	0	0	0	0	0	0	0	0	0	0	0	0	0	0	0	0	0	0	0	0	0	0	0	7	0	0	0	0	0	0	0	47	41	0	0	21	15	0	13	0	0	0	0	0	0	0	0	0	0	0	10	0	0	0	12	0	0	0	0	0	0	0	6	0	0	0	0	63	0	0	0	0	0	0	0	30	7	0	0	0	0	0	0	0	0	0	16	0	0	0	0	0	0	0	10	0	0	0	0	0	0	0	0	0	0	0	32	0	0	0	0	0	0	8	0	0	0	0	0	0	0	0	0	0	0	0	0	0	0	0	0	11	0	24	0	0	0	0	0	130	0	0	0	0	0	12	0	0	0	0	0	0	0	14	108	0	0	0	0	0	0	0	0	0	0	200	42	352	0	0	0	0	0	0	0	0	0	57	0	0	0	0	0	0	0	0	0	0	0	0	0	0	0	0	0	0	0	0	0	679	0	0	0	0	0	0	0	0	0	0	0	14	0	0	0	3	0	0	0	0	0	0	0	0	0	0	0	0	0	67	76	0	0	0	0	45	0	0	0	0	0	0	0	12	0	56	0	0	0	0	0	0	0	0	0	0	0	0	0	0	0	0	0	0	0	0	0	0	0	0	0	0	0	0	0	0	0	0	0	0	29	0	32	104	0	0	10	0	0	0	0	0	0	0	0	0	103	50	182	0	0	0	0	0	65	0	0	0	0	0	0	0	0	0	26	0	266	0	0	0	0	327	0	0	0	18	0	0	0	0	0	0	0	0	343	0	0	0	0	0	0	0	0	0	0	0	0	0	73	0	0	0	0	0	28	0	0	0	0	58	0	0	65	0	0	0	0	0	0	0	0	0	0	0	0	0	22	0	0	0	0	0	0	0	0	0	5	0	0	0	0	0	0	0	0	0	0	0	0	0	6	0	0	0	0	0	0	0	0	0	0	0	0	0	0	0	0	0	0	0	0	0	0	0	0	0	5	0	0	0	0	0	0	0	0	27	0	0	0	0	0	0	0	0	0	0	0	0	0	0	0	0	0	0	0	0	0	0	0	0	0	0	0	0	0	0	0	0	0	0	0	211	0	0	0	0	0	0	0	0	0	32	0	0	0	0	0	0	0	0	0	0	0	0	69	0	0	0	0	0	0	0	0	0	0	0	0	0	0	0	0	0	10	0	0	0	0	0	0	0	0	0	0	219	0	0	20	13	0	31	0	11	0	0	0	0	0	0	0	0	0	0	0	104	0	0	0	0	0	0	0	0	0	0	5	60	0	0	0	0	0	0	0	0	23	0	154	0	49	0	0	0	0	0	0	0	0	0	0	0	0	0	0	0	0	0	0	0	0	0	0	0	0	0	5	0	0	0	7	0	0	0	0	0	0	0	0	0	0	0	30	0	0	20	0	0	0	0	0	0	0	0	0	0	92	0	0	0	0	0	0	0	0	0	0	0	0	0	0	0	188	0	0	0	36	57	0	0	0	0	0	0	0	0	0	0	0	0	0	0	0	0	0	0	0	0	0	1373	30	0	203	0	0	0	0	0	0	0	0	0	0	0	251	0	0	0	0	0	0	0	0	102	0	0	0	0	0	0	0	0	0	0	0	0	0	0	0	0	0	0	0	0	0	0	0	0	0	0	0	0	0	0	0	0	0	0	0	0	0	0	0	0	70	0	0	0	0	0	0	0	0	0	0	0	0	0	0	0	0	0	0	13	0	0	0	0	0	0	0	0	0	0	0	0	23	0	4	0	0	0	0	0	0	69	0	0	0	0	0	0	0	66	0	0	0	0	0	0	0	0	0	0	28	0	0	0	0	0	164	0	0	0	0	0	0	109	0	0	0	0	0	0	0	0	0	196	0	32	0	0	0	0	0	0	0	0	171	0	0	16	0	0	0	0	25	0	0	0	0	0	45	162	0	0	0	0	49	0	0	0	0	0	29	0	0	0	0	0	0	0	81	0	0	0	203	0	91	0	0	0	0	0	0	0	0	0	0	0	0	0	0	0	0	0	0	0	0	0	0	20	0	50	105	0	24	0	0	0	0	0	0	0	0	0	0	0	0	0	53	0	0	0	84	0	51	0	0	0	0	0	0	0	0	52	0	0	0	0	0	0	247	0	0	0	0	0	0	0	0	0	0	0	0	0	0	0	0	0	0	0	0	0	0	0	0	0	0	12	0	0	0	0	77	45	0	0	0	0	0	0	0	0	0	12	0	0	0	24	0	18	0	0	0	0	0	0	0	0	0	0	0	0	0	0	0	0	0	0	0	0	0	0	0	0	0	0	0	0	0	0	0	0	0	0	0	0	0	0	0	0	0	0	0	171	61	151	0	0	0	72	0	0	0	0	133	0	0	0	0	0	0	0	13	0	0	0	0	0	0	0	0	0	0	0	0	0	0	0	0	0	0	0	0	0	0	0	0	0	0	0	0	0	0	0	0	0	0	18	78	85	0	0	0	0	0	0	0	0	0	0	0	0	0	0	0	0	0	0	0	0	0	13	0	0	0	0	0	0	0	0	0	0	0	0	0	0	0	0	0	0	0	39	0	0	0	0	0	0	0	0	0	0	0	0	0	0	0	0	0	0	0	0	0	0	0	0	0	0	0	0	2	0	0	0	0	102	283	0	0	0	0	0	0	0	0	0	0	0	0	0	0	0	0	0	0	0	0	0	0	0	0	0	0	0	0	0	0	0	0	0	0	0	0	0	0	0	0	0	0	0	0	0	0	0	0	0	0	0	0	0	0	0	0	0	0	0	0	0	11	0	0	0	0	0	0	0	0	0	0	0	0	29	74	0	0	0	0	0	0	0	0	15	0	0	0	0	0	0	0	0	0	0	40	0	0	0	0	0	0	0	0	0	0	0	0	0	0	12	0	0	0	0	0	0	0	0	0	0	0	0	0	0	0	0	0	0	0	0	0	0	0	0	0	0	0	0	0	0	0	0	0	0	0	0	0	0	0	0	0	0	0	0	0	25	0	0	0	60	0	0	0	0	0	0	0	0	0	0	11	0	60	0	0	0	0	0	0	0	0	0	0	0	0	0	0	0	0	0	0	0	0	41	0	0	0	0	0	0	0	0	0	0	12	0	0	0	0	0	0	9	0	0	49	0	0	0	0	0	0	277	0	0	0	4	0	0	0	0	0	0	0	0	0	0	0	0	0	0	0	0	0	0	0	0	0	0	0	0	0	10	0	0	15	0	0	0	0	0	0	0	0	6	0	0	0	0	0	0	0	0	0	74	0	0	0	0	0	0	0	157	0	0	0	0	0	0	0	0	0	0	0	0	0	0	0	0	0	0	0	0	0	0	0	3	0	0	0	0	0	0	0	0	0	0	72	0	0	0	0	24	0	32	0	0	0	0	0	0	0	0	58	0	0	0	0	0	0	0	0	0	0	0	0	0	0	0	0	0	0	0	0	0	0	0	0	0	0	0	0	0	0	0	102	0	0	0	0	0	0	90	67	0	0	0	0	0	0	0	0	0	0	0	0	0	0	0	0	0	0	0	0	0	0	0	0	0	0	0	0	0	0	0	0	0	0	0	0	0	0	0	0	0	0	0	0	0	0	18	0	0	18	0	0	0	0	0	0	30	0	0	0	0	0	0	0	25	52	0	0	0	0	0	0	0	0	0	0	0	0	0	0	0	0	0	0	0	0	0	0	0	0	0	0	8	0	0	0	6	0	0	0	0	0	0	0	0	0	0	0	0	0	0	0	0	0	0	0	0	0	0	0	0	0	0	0	0	0	0	0	0	0	0	0	0	0	0	0	0	0	0	0	0	5	0	0	0	0	0	0	0	0	0	0	0	0	0	0	0	0	0	17	0	0	0	0	0	0	0	0	0	0	0	0	0	12	18	0	0	0	0	0	9	0	0	0	0	34	0	0	57	0	0	0	0	0	0	0	0	0	0	0	134	0	0	73	0	74	0	0	0	0	0	0	0	0	0	0	55	0	0	0	0	0	0	0	0	0	0	0	0	0	0	0	0	0	0	0	0	0	0	0	0	0	0	0	39	0	0	0	0	0	0	11	0	0	2	0	0	72	0	0	0	0	0	0	0	0	27	0	0	0	0	0	0	0	0	0	0	0	0	0	0	10	0	0	0	0	0	0	0	0	0	0	0	0	0	0	0	19	2	0	0	0	39	0	0	0	0	0	0	0	50	0	0	0	0	0	0	0	0	0	0	0	0	54	0	0	0	0	0	0	0	0	0	0	0	0	0	0	433	0	0	0	0	0	0	0	0	0	0	0	0	0	0	16	0	0	0	0	0	0	0	0	0	0	0	0	0	0	0	0	0	50	0	0	0	0	0	0	0	92	0	0	0	0	0	0	0	0	0	0	0	0	0	0	0	0	0	0	126	0	0	0	0	0	0	0	0	0	0	3	0	0	0	0	48	0	0	0	0	0	0	0	282	54	0	0	0	0	0	0	0	0	0	0	0	0	0	0	0	0	0	0	0	0	0	0	0	0	0	0	0	39	0	0	0	126	0	36	0	45	0	0	0	0	0	236	0	0	0	0	14	0	0	0	0	0	0	0	0	0	0	0	32	0	0	0	0	0	0	10	0	0	0	0	0	0	0	0	0	0	0	0	0	0	0	0	0	0	0	0	0	0	0	0	0	0	228	0	0	0	0	0	0	0	0	0	0	0	369	0	0	0	0	0	0	0	0	0	0	0	0	0	0	0	0	0	0	168	24	0	0	0	0	0	0	0	0	0	0	335	0	0	0	0	0	0	0	0	0	0	0	0	0	0	0	0	0	0	0	0	0	0	0	4	0	0	0	0	0	0	0	0	0	0	0	0	0	0	0	0	0	0	0	0	0	0	0	0	0	0	0	0	0	0	0	0	0	0	0	0	0	0	0	0	0	0	87	0	37	0	2	71	0	0	0	0	0	0	0	0	0	0	0	0	0	0	0	0	0	0	29	0	177	0	89	0	222	23	0	0	0	0	0	0	0	0	0	0	65	0	0	0	0	0	0	0	0	0	0	0	0	0	0	0	0	0	0	0	114	0	0	150	0	0	0	0	0	0	0	0	0	0	0	0	0	0	0	0	0	0	0	0	0	46	0	0	0	0	0	0	0	28	0	0	0	0	0	18	0	0	0	0	0	0	0	0	0	0	0	65	102	0	0	0	0	68	0	0	0	0	0	0	28	0	0	0	0	0	0	0	0	0	0	0	0	0	0	0	0	0	0	0	0	0	0	0	0	0	0	0	0	0	0	0	0	0	0	0	0	0	0	0	0	0	0	0	0	0	0	0	0	0	0	0	0	0	0	0	0	0	0	0	0	0	0	0	0	0	0	0	0	0	0	0	0	0	0	0	0	245	75	0	0	0	27	0	0	0	0	0	0	0	0	0	0	0	0	0	0	0	0	0	0	0	0	0	0	0	0	0	0	0	0	0	0	0	0	0	0	0	129	0	0	0	0	23	0	0	0	0	0	0	0	0	280	0	60	0	0	0	0	0	0	10	0	0	0	0	0	0	0	0	0	0	0	0	0	0	0	0	0	0	0	0	0	0	0	0	0	0	0	0	0	0	0	0	0	0	0	103	0	0	0	0	0	0	0	0	0	0	0	0	0	0	0	0	0	0	0	0	0	0	0	0	0	0	0	0	0	0	0	0	0	12	0	0	18	0	0	0	0	0	0	0	0	0	0	68	26	0	15	0	0	0	0	0	0	0	0	0	0	0	0	162	0	0	0	0	0	0	0	0	0	0	0	0	0	0	0	0	0	0	0	0	0	0	0	0	0	0	0	0	0	0	0	0	0	0	0	0	0	0	0	0	0	0	0	0	0	0	0	0	0	0	0	0	0	0	0	0	0	0	0	0	0	0	0	0	0	0
NE2-P2_S128	107	49	119	0	0	0	45	87	0	0	0	0	19	55	0	85	0	14	76	0	0	0	0	0	0	0	0	0	0	18	0	0	0	0	0	0	0	0	0	0	0	0	32	0	0	0	0	263	0	0	0	0	0	0	52	0	0	0	0	0	19	0	25	15	0	0	543	0	0	0	0	0	0	0	0	0	0	0	0	18	12	44	20	17	0	0	0	10	0	0	0	0	0	0	0	0	0	0	0	0	0	0	0	0	259	0	0	0	0	0	0	0	0	29	0	94	174	0	0	301	0	0	0	0	0	0	0	140	0	30	107	76	369	0	0	0	0	0	19	0	0	0	0	0	0	0	0	0	0	0	0	0	0	0	0	48	0	0	143	0	16	0	0	0	0	0	0	0	242	0	0	0	0	0	35	49	15	0	0	0	0	0	79	0	0	101	41	4	0	3	0	0	0	0	0	0	0	0	12	0	0	47	19	0	0	0	0	0	0	0	0	66	0	0	31	0	0	0	0	0	7	0	0	0	65	35	0	0	0	0	0	0	0	0	100	0	0	0	0	0	0	0	0	0	0	0	0	0	0	0	0	13	0	0	0	0	0	0	0	0	0	0	0	0	0	0	0	0	0	0	0	0	0	107	0	0	0	0	0	0	0	0	67	0	0	0	0	0	0	0	0	0	0	0	761	0	0	0	0	0	0	0	0	0	0	0	0	0	5	0	0	0	0	0	0	0	0	0	0	0	0	0	31	0	0	0	0	14	33	0	0	32	0	0	0	0	0	46	0	0	0	0	0	0	0	0	0	0	0	0	0	44	0	0	0	0	0	0	0	54	0	0	0	0	12	0	0	0	0	0	0	0	0	0	0	0	0	0	0	0	0	0	0	0	0	0	0	0	0	0	0	0	0	0	0	0	0	0	0	0	0	0	0	0	0	0	0	0	0	14	0	0	158	0	0	0	0	0	0	0	5	0	0	0	0	0	0	0	0	89	14	0	0	0	0	0	0	0	0	0	0	0	0	0	0	0	0	0	0	6	0	0	0	0	0	0	0	0	0	0	0	0	11	0	0	0	0	0	0	0	0	0	0	0	0	0	0	0	0	0	0	0	0	0	0	0	0	0	0	0	8	0	0	0	0	0	0	0	0	0	6	23	22	0	0	0	0	0	0	0	10	0	0	0	0	25	0	0	0	0	0	0	0	3	0	0	15	0	0	0	0	0	15	0	16	0	0	0	0	0	0	0	0	0	0	0	0	0	0	0	0	0	0	0	0	0	0	0	0	0	0	0	0	0	0	0	0	0	0	0	0	0	0	0	0	0	0	0	0	9	0	0	0	0	0	0	0	123	0	0	0	0	162	0	0	0	0	0	62	0	0	20	0	0	0	0	0	0	0	0	0	0	0	122	0	422	0	0	0	0	0	0	0	0	0	15	0	0	0	0	0	0	0	0	0	0	0	9	0	0	0	0	0	0	0	0	0	503	0	0	73	0	0	0	0	0	0	0	0	11	0	0	0	0	0	0	0	0	0	0	0	0	0	0	0	0	0	32	91	0	0	0	0	29	0	0	0	0	0	0	0	0	0	50	0	0	0	0	0	0	0	0	0	2	0	0	0	0	8	0	0	0	0	0	0	0	0	0	0	0	0	0	6	0	0	0	0	0	173	0	19	122	0	0	0	0	0	0	0	0	0	0	0	0	180	0	147	0	0	0	41	0	28	0	0	0	0	0	0	0	0	7	28	0	379	0	0	0	0	128	0	0	0	0	0	0	0	0	0	0	0	0	247	0	0	0	0	0	0	0	0	0	0	0	0	0	0	0	0	0	0	0	24	0	0	0	0	56	0	0	79	0	0	0	0	0	0	0	0	0	0	0	0	0	49	0	0	0	0	0	0	0	0	0	2	0	0	0	0	0	0	0	0	0	12	0	0	0	0	0	0	0	0	0	0	0	0	0	0	0	0	0	0	0	0	0	0	0	0	0	0	0	39	0	0	0	0	0	0	0	0	15	0	96	0	0	0	0	0	0	0	0	0	0	0	0	0	0	0	0	0	0	0	0	0	0	0	0	0	0	0	0	0	0	0	0	0	0	0	119	0	0	0	0	0	0	0	0	0	0	0	0	0	0	0	0	0	0	0	0	0	0	0	0	0	0	0	0	0	0	0	0	0	0	0	0	0	0	0	0	0	0	0	0	0	0	0	0	0	0	0	276	0	0	0	131	0	0	15	0	0	0	0	0	0	0	0	0	0	0	0	69	0	0	0	0	0	0	0	16	0	0	0	0	0	0	0	0	0	0	0	0	0	0	276	0	31	0	0	0	0	0	0	0	0	0	0	0	0	0	0	0	0	14	0	0	0	0	0	0	26	54	0	2	0	0	0	0	0	20	0	0	0	0	0	0	0	0	0	0	0	0	0	0	0	0	0	0	50	0	0	0	670	0	0	0	77	0	0	0	0	0	0	0	0	0	0	0	157	0	0	0	57	0	0	0	0	0	0	0	0	0	0	0	0	0	0	0	0	0	0	0	0	0	0	749	0	0	176	49	0	0	0	0	0	0	0	0	0	0	175	0	0	0	0	0	0	0	0	0	0	0	0	0	0	0	0	0	0	0	0	0	0	0	0	0	0	0	0	0	0	0	0	0	0	0	0	0	0	0	0	0	0	0	7	0	0	0	0	0	23	0	0	0	0	0	0	0	0	0	0	0	0	0	0	0	0	0	0	0	0	0	0	0	0	0	0	0	0	0	0	0	41	0	0	0	15	26	0	0	0	50	0	0	0	17	0	0	0	81	0	0	0	0	0	0	0	0	0	0	0	0	0	0	2	0	48	0	0	0	0	0	0	142	0	0	0	0	0	0	2	0	0	105	0	23	0	0	0	0	0	0	0	0	83	0	0	78	0	0	0	0	0	0	0	0	0	0	25	163	0	0	0	0	0	0	0	0	0	0	32	0	0	0	0	0	0	0	0	39	0	0	346	0	70	0	0	0	0	0	0	0	0	0	0	0	0	0	0	0	0	0	0	0	0	0	0	84	0	30	37	0	27	0	0	0	0	0	0	0	0	0	0	0	0	0	109	0	0	0	0	0	0	0	0	0	0	0	0	0	0	53	0	0	0	0	0	0	197	0	0	0	0	0	0	0	0	0	58	0	0	0	0	0	0	0	0	0	0	0	0	0	0	0	0	0	0	74	0	0	44	0	0	0	0	0	0	0	0	0	0	0	0	0	0	0	11	36	0	0	0	0	0	0	0	0	0	0	0	0	0	0	0	0	0	0	0	0	0	0	0	0	0	13	0	0	0	0	0	0	0	0	6	0	0	0	0	0	0	0	0	66	0	286	0	0	0	0	0	0	0	0	89	0	0	0	0	0	0	0	0	17	0	0	0	0	0	0	0	0	0	0	0	0	0	0	0	0	0	0	23	0	0	0	0	0	0	0	0	0	0	0	0	0	0	0	35	29	30	0	0	0	0	0	0	0	0	0	0	0	0	0	0	5	0	0	0	0	0	0	0	0	0	0	4	0	0	0	0	0	0	0	0	0	0	0	0	0	0	0	0	0	0	0	0	0	0	0	0	0	0	0	0	0	0	0	0	0	0	0	0	0	0	0	0	0	0	0	0	0	0	0	0	175	226	0	0	0	0	14	0	0	0	0	0	0	0	0	0	0	0	10	0	0	0	0	0	0	0	0	0	0	0	0	0	0	0	0	0	0	0	0	0	0	5	0	0	15	27	0	0	0	0	0	0	0	0	0	0	0	0	0	0	0	0	0	15	0	0	0	0	0	0	0	0	0	0	0	0	0	9	0	0	0	0	0	0	0	0	0	0	0	0	0	0	0	0	0	0	0	31	0	33	0	0	0	0	0	0	0	0	0	0	0	0	0	0	0	0	0	0	0	0	0	0	0	0	0	0	0	0	0	0	0	0	0	0	0	0	0	0	0	0	0	0	0	0	0	0	0	0	0	0	0	0	0	0	0	0	0	15	0	38	0	0	130	0	0	0	0	0	0	0	0	0	81	0	0	0	0	0	0	0	0	0	0	0	0	0	9	0	0	0	0	0	0	0	0	0	53	0	0	0	0	0	0	0	0	0	0	38	20	0	0	0	0	0	27	0	0	40	0	0	0	0	0	0	261	0	0	0	0	0	0	0	0	164	0	0	0	0	0	0	0	0	0	0	28	0	0	0	0	0	0	0	0	0	0	7	0	0	0	0	0	0	0	0	0	0	0	0	0	0	0	0	0	0	6	0	0	0	0	0	0	0	0	0	77	0	18	0	0	0	0	0	0	0	0	0	0	0	0	0	0	0	0	0	0	67	0	0	0	0	0	0	0	0	0	0	0	0	0	63	0	0	0	0	0	0	0	0	0	0	0	32	0	0	0	33	0	0	0	0	0	0	0	0	0	0	73	0	0	0	0	0	0	0	0	0	0	0	0	0	91	49	0	0	0	0	0	0	0	0	0	0	0	0	0	30	0	0	0	0	0	0	0	0	0	0	0	0	0	0	0	0	0	0	0	0	0	0	0	0	0	0	0	0	0	0	0	0	0	0	0	0	0	0	0	0	0	0	0	0	0	0	0	0	0	20	0	0	0	0	0	13	0	0	0	41	26	0	47	0	269	43	0	0	0	0	0	0	0	0	19	0	0	0	0	0	0	12	48	0	0	0	0	0	0	49	0	0	0	6	6	0	0	0	0	0	0	0	0	0	0	0	0	0	0	0	0	0	0	0	0	0	0	0	0	0	0	0	0	0	0	0	0	0	0	0	0	0	0	0	0	0	0	0	0	0	0	0	0	0	0	0	0	0	0	0	0	0	0	0	0	0	0	0	0	19	0	0	0	0	0	0	0	0	0	0	0	0	15	0	17	0	0	0	0	0	0	0	0	0	0	0	0	0	41	0	0	0	0	0	0	0	0	0	0	0	164	0	0	47	0	0	0	0	0	0	0	0	0	0	0	0	0	0	0	0	0	0	0	0	0	0	0	0	0	0	0	0	0	0	0	0	0	0	0	0	0	0	0	0	0	0	0	10	0	0	0	0	0	0	0	0	0	16	0	0	0	0	0	0	0	0	20	0	0	0	0	0	0	0	0	0	0	0	0	0	0	0	0	0	0	0	0	0	0	0	0	0	0	0	0	0	0	0	0	0	0	0	17	0	0	0	0	0	0	0	66	0	0	0	0	0	0	0	0	0	0	0	0	0	0	0	0	0	0	0	0	0	0	0	0	59	0	0	123	0	0	0	0	0	0	0	0	0	0	0	0	0	0	0	0	0	0	0	0	0	0	0	0	0	0	0	0	0	0	0	0	84	0	0	0	0	0	0	0	186	0	0	0	0	0	0	0	0	0	0	0	0	0	54	0	0	0	0	0	0	0	32	0	0	0	0	0	0	0	0	0	0	0	0	102	0	0	0	0	0	0	17	0	36	0	0	0	0	0	0	0	0	0	0	0	0	0	0	0	0	0	0	0	0	0	0	0	0	0	0	0	0	0	0	0	97	0	74	0	0	0	0	0	0	0	282	0	0	0	0	18	13	0	0	0	0	0	0	0	0	0	0	0	0	0	0	0	0	0	0	0	0	0	0	0	0	0	0	0	0	0	0	0	0	0	37	0	0	0	0	0	0	0	0	0	0	123	0	0	0	0	0	0	0	0	0	0	0	369	0	78	0	0	0	0	0	37	0	0	0	0	0	0	0	0	0	0	99	0	0	0	0	0	0	0	0	0	0	0	25	0	0	0	0	0	0	9	0	0	0	0	0	0	0	0	0	0	0	0	0	0	0	0	0	0	0	0	11	0	0	0	0	0	0	0	0	0	0	0	0	0	0	0	0	0	0	0	0	0	0	2	0	0	0	0	0	0	0	0	0	0	0	0	0	0	0	0	0	9	0	0	72	0	0	0	0	0	0	0	0	0	0	0	0	0	0	0	0	0	0	0	0	99	0	85	0	374	0	0	0	0	0	21	0	0	0	0	0	59	0	0	0	0	0	22	0	0	0	0	14	0	0	0	43	0	0	0	0	306	0	0	42	0	0	0	0	0	0	0	0	0	120	43	0	0	0	0	0	0	0	0	0	0	32	0	0	0	0	0	0	0	81	82	0	0	0	0	0	0	0	0	0	0	0	0	0	0	0	0	32	13	0	0	0	0	68	0	0	0	0	0	0	0	0	0	0	0	0	0	0	0	0	0	0	0	0	0	0	0	0	0	0	0	0	0	0	0	0	0	0	0	0	0	0	0	0	0	0	0	0	0	0	0	0	0	0	0	0	0	0	0	0	0	0	0	0	0	0	0	0	0	0	0	0	0	0	0	0	0	0	0	0	0	0	0	0	0	0	0	41	0	0	0	0	0	0	0	47	0	0	0	0	0	0	0	0	0	0	0	0	0	0	25	0	0	0	0	0	0	0	0	0	5	0	0	0	0	0	0	23	58	0	0	0	0	0	0	0	0	0	0	0	0	0	286	0	86	0	0	0	0	0	0	0	0	0	0	0	0	0	0	0	0	0	0	0	0	0	0	0	0	0	0	0	0	0	0	0	0	0	0	0	0	0	0	0	0	58	0	79	0	0	0	0	0	0	0	0	0	0	31	0	0	0	0	0	0	0	0	0	0	0	25	0	0	0	0	0	0	0	16	0	0	0	0	0	9	0	0	0	0	0	0	0	0	0	0	0	0	44	45	0	0	0	0	0	0	0	0	0	0	0	0	0	0	0	0	0	0	0	0	39	0	0	0	0	0	0	0	0	0	0	0	0	0	0	0	0	0	0	0	0	0	0	0	0	0	0	0	0	0	0	0	0	0	0	0	0	0	0	0	0	0	0	0	0	0	0	0	0	0	0	0	0	0	0	0	0	0	0
NE2-P3_S129	127	112	53	0	0	0	33	51	22	0	0	0	7	59	0	80	0	0	25	41	0	9	0	6	0	0	0	0	0	16	0	4	0	0	0	0	0	0	0	0	0	0	11	0	0	0	0	222	0	0	0	0	0	0	99	0	0	11	0	0	26	0	20	6	0	0	465	0	0	0	0	0	0	11	0	6	8	49	0	83	5	20	36	28	80	0	0	15	0	0	0	0	0	0	0	0	0	0	0	0	0	0	0	0	186	0	0	0	0	0	0	0	0	102	0	142	22	6	0	538	46	0	0	0	0	0	0	190	0	0	87	85	496	0	6	0	0	0	0	0	0	0	0	0	0	0	0	131	0	0	0	0	0	0	0	13	0	0	149	0	0	0	0	8	0	0	0	0	627	0	0	0	0	0	49	86	0	19	0	9	0	6	90	0	0	292	49	21	24	0	0	0	0	0	0	0	0	0	13	6	299	134	57	116	0	0	15	0	0	0	0	21	13	28	59	0	0	0	0	0	0	0	0	0	98	0	0	0	0	0	0	0	0	0	78	0	34	0	0	0	0	0	0	0	0	0	0	0	0	0	0	0	0	0	0	0	0	0	0	0	0	0	0	0	0	0	2	0	0	0	0	0	0	0	0	0	0	0	0	5	0	0	51	0	0	0	0	0	0	0	0	0	0	0	1584	0	0	0	0	0	0	0	0	0	0	0	33	0	8	0	0	0	0	0	0	0	0	0	0	0	0	0	147	0	16	0	6	12	136	0	0	68	0	0	0	0	15	53	0	0	0	15	0	0	0	24	0	0	0	0	0	129	0	0	0	0	0	0	0	46	0	0	0	0	31	0	0	0	0	0	0	0	23	0	0	0	0	0	0	0	0	0	0	0	0	0	0	0	0	0	0	0	0	0	0	0	0	0	0	0	50	42	25	0	0	0	0	0	0	68	0	0	101	0	0	0	0	7	0	0	4	0	0	0	0	0	0	0	0	62	0	0	0	0	0	0	0	0	87	0	0	0	0	0	0	0	7	0	0	0	0	0	0	0	0	0	0	0	0	0	0	0	2	0	0	0	0	0	0	0	0	0	0	0	0	0	0	0	0	88	62	0	0	0	0	0	5	0	0	0	0	0	6	0	0	0	0	0	0	0	9	0	0	0	7	0	0	0	0	0	0	0	0	0	0	79	0	0	0	0	0	0	0	0	8	0	0	0	0	0	0	0	48	5	55	20	0	0	0	0	0	0	0	0	0	0	0	0	0	17	0	0	0	0	19	0	0	0	0	0	0	0	0	0	0	0	0	0	0	2	0	0	0	0	0	0	0	0	0	0	0	0	0	0	0	0	0	335	0	0	0	0	61	0	0	71	0	0	0	0	0	29	0	0	0	0	0	0	0	0	0	0	0	27	0	445	0	0	0	0	0	0	0	0	0	7	0	0	0	0	0	0	0	0	0	0	0	11	0	0	0	0	0	0	0	0	0	426	0	0	0	0	0	0	0	0	0	0	0	0	0	0	0	0	0	0	0	0	0	0	0	0	7	0	0	0	0	0	0	0	0	0	0	56	0	0	0	0	0	0	0	0	0	37	0	0	0	0	0	0	0	0	0	7	0	0	0	0	0	0	0	0	0	0	0	0	0	0	0	0	0	0	0	0	0	0	0	0	250	0	71	161	0	0	23	0	0	0	0	0	0	0	0	0	130	14	288	35	0	0	66	0	40	0	0	0	0	0	0	0	0	0	12	0	875	0	0	0	0	333	0	0	0	0	0	0	0	0	0	0	0	0	345	0	0	0	0	0	0	0	0	0	0	0	0	0	37	0	0	0	0	0	0	0	0	0	0	193	0	0	0	0	0	0	0	0	0	0	0	0	0	0	0	0	0	13	0	0	0	0	0	0	0	0	0	0	0	0	0	0	0	0	0	0	0	0	0	0	8	0	0	0	0	0	0	0	0	0	0	0	0	0	0	0	0	0	0	0	0	0	0	0	0	0	0	0	0	0	0	0	0	15	0	33	0	0	0	0	0	0	0	0	0	0	0	0	0	0	0	0	0	0	0	0	0	0	0	0	0	39	0	55	0	0	0	0	8	0	0	423	0	0	0	0	0	0	0	0	0	38	0	0	0	0	18	0	0	0	0	0	15	0	73	0	0	0	0	0	0	0	0	0	0	0	0	0	0	0	0	0	0	0	0	0	0	0	0	0	0	0	0	277	0	0	0	0	0	42	37	20	0	0	0	0	0	0	3	0	0	0	0	70	0	0	0	0	0	0	0	0	0	0	0	23	0	0	0	0	0	7	0	0	0	0	429	0	11	0	0	0	0	0	0	0	0	0	0	0	0	0	0	0	0	0	0	0	0	0	0	0	0	3	0	0	0	0	0	0	0	0	0	0	0	0	0	0	0	22	0	0	0	11	0	0	0	0	0	0	130	0	0	0	507	0	0	0	97	0	0	0	0	0	0	0	0	0	0	22	124	0	0	0	53	0	14	0	0	0	0	0	0	0	0	0	0	0	0	0	0	0	0	0	0	0	0	1271	0	0	388	0	0	0	0	0	0	0	0	0	0	0	225	0	0	0	0	0	0	0	0	75	0	0	58	0	0	0	0	0	0	0	0	0	0	0	0	0	0	0	0	0	0	0	0	0	0	0	0	0	0	0	0	0	0	0	0	0	0	0	0	0	47	0	0	0	0	0	0	0	0	0	0	0	0	0	0	0	0	0	0	17	0	0	0	2	0	0	0	0	0	0	0	0	106	0	0	0	0	0	0	0	0	75	12	0	0	0	0	0	0	195	0	0	0	0	0	0	0	0	0	0	0	46	0	0	0	0	48	0	0	0	0	0	0	212	0	0	0	0	0	0	0	0	0	233	0	51	0	0	0	0	0	0	0	0	29	0	0	53	0	0	0	0	16	0	0	0	0	0	0	210	0	0	0	0	0	0	0	0	0	0	23	0	0	0	0	0	0	27	0	100	0	0	195	0	155	0	0	0	0	0	0	0	0	0	0	0	0	0	0	0	0	0	0	0	0	0	0	12	23	0	53	0	0	0	0	0	0	0	0	0	0	0	0	0	0	0	0	0	0	0	0	0	0	0	0	0	0	0	0	0	0	69	0	0	0	0	0	0	116	0	0	0	0	0	0	0	0	0	0	0	0	0	0	0	0	0	0	0	0	0	0	0	0	0	0	0	0	59	0	0	55	0	0	0	0	0	0	0	0	0	0	0	0	0	0	20	0	25	0	0	0	0	0	0	0	0	0	0	0	0	0	37	0	0	0	0	0	0	0	0	0	0	0	0	0	0	0	0	0	0	15	0	0	0	0	0	0	0	0	0	0	120	0	0	0	0	0	0	0	0	0	0	144	0	0	0	0	0	0	2	0	8	0	0	0	0	0	0	0	0	0	0	0	0	0	0	18	0	0	0	0	0	0	0	0	0	0	0	0	0	0	0	0	0	0	0	21	0	33	0	39	0	0	0	0	0	0	0	0	0	0	0	0	0	0	0	0	0	0	0	0	0	0	0	0	0	0	0	0	0	0	0	0	0	0	0	0	0	0	0	0	0	0	0	0	0	7	0	0	0	0	0	0	0	0	0	0	0	10	0	0	0	0	0	0	0	0	0	0	0	0	0	0	303	120	0	0	4	0	0	0	0	0	0	0	0	0	0	0	0	0	0	0	0	0	0	0	0	0	0	0	0	0	0	0	0	0	0	0	0	0	0	0	0	12	0	0	31	39	0	0	0	0	0	0	0	0	0	0	0	0	0	0	0	0	0	19	0	0	0	0	0	0	0	0	0	0	0	0	0	37	0	0	0	0	0	0	0	0	9	0	0	0	0	0	0	0	0	0	0	16	0	0	0	0	0	0	0	0	0	0	0	0	0	0	0	0	0	0	0	0	0	0	0	0	0	0	0	0	0	0	0	0	0	0	0	0	0	0	0	0	0	0	0	0	0	0	0	0	0	0	0	0	0	0	0	0	0	0	0	0	52	0	0	0	55	0	0	0	0	0	0	0	0	0	0	0	0	0	0	0	0	52	0	0	0	0	0	0	0	0	0	0	0	0	0	0	0	8	279	0	0	0	0	0	0	0	0	0	0	24	33	0	0	0	0	0	0	0	0	67	0	0	0	0	0	0	166	0	0	0	0	0	0	0	0	0	0	0	0	0	0	0	0	0	0	0	0	0	0	0	0	0	0	0	0	0	0	0	16	0	0	0	0	0	0	0	0	0	0	0	0	0	0	0	0	0	0	0	0	0	0	0	0	0	0	0	152	0	0	0	0	0	0	0	0	0	0	0	0	0	0	0	0	0	0	0	0	0	0	0	0	0	0	0	0	0	3	0	0	0	0	0	0	0	0	0	34	0	61	0	0	0	0	0	5	0	0	55	0	0	0	0	0	0	0	0	0	0	0	0	0	0	0	0	0	0	0	0	0	0	0	0	0	0	0	0	48	0	0	0	0	0	0	0	0	0	0	0	0	0	0	0	0	0	0	0	0	0	0	0	0	0	0	0	0	0	0	0	0	0	0	0	0	0	0	0	0	0	0	0	0	0	0	0	0	0	0	0	0	0	0	0	0	0	0	0	0	0	0	0	0	0	0	0	0	0	0	0	0	0	0	0	14	38	0	0	0	0	0	0	0	0	0	0	0	0	0	0	0	0	0	0	0	0	0	0	0	0	0	0	0	0	0	0	0	0	0	0	0	0	0	0	0	0	0	0	0	0	0	0	0	0	0	0	0	0	0	0	0	0	0	0	0	0	0	0	0	0	0	0	0	0	0	0	0	0	0	0	0	0	0	0	0	0	0	0	0	0	0	0	0	0	0	0	0	0	0	28	0	0	0	0	0	0	0	0	0	0	0	0	25	29	0	0	0	0	0	0	0	0	12	0	0	0	0	0	0	0	0	0	0	0	0	0	0	0	0	0	265	0	0	108	0	35	0	0	0	0	0	10	0	0	0	0	0	0	0	0	13	0	0	0	0	0	0	0	0	0	0	0	0	0	0	0	0	0	0	0	0	0	0	0	13	0	0	0	0	0	0	0	0	0	0	0	0	17	0	0	0	0	0	0	0	0	0	18	0	0	0	0	0	0	0	0	0	0	0	0	0	0	0	0	0	0	0	0	0	0	0	0	0	0	0	0	0	0	0	0	0	0	0	0	0	0	0	0	0	0	28	0	0	0	0	0	0	0	0	0	0	0	0	0	0	0	0	0	0	0	0	0	0	0	0	36	0	0	204	0	0	0	0	0	0	0	0	0	0	0	0	0	0	0	0	0	0	0	0	0	0	0	0	0	0	0	0	0	0	0	0	100	0	0	0	0	0	0	0	67	0	0	0	0	0	0	0	0	0	0	0	0	0	72	0	0	0	0	34	43	0	0	0	0	0	0	0	0	0	0	0	0	0	0	0	0	0	0	0	0	0	20	167	31	0	0	0	0	0	0	0	0	0	0	0	0	0	0	0	0	0	0	0	0	0	0	0	0	0	0	0	0	0	0	0	111	0	121	0	0	0	0	0	0	0	231	61	47	0	0	18	0	0	0	0	0	0	0	0	0	0	0	12	0	0	0	0	0	0	23	0	0	0	0	0	0	0	0	0	0	0	0	0	0	0	0	0	0	0	0	11	0	0	4	0	0	100	0	0	0	0	0	0	0	0	0	0	0	300	0	47	0	0	0	0	0	45	0	0	0	0	0	0	0	0	0	0	171	18	0	0	0	0	0	0	0	0	0	0	396	0	0	0	0	0	0	0	0	0	0	0	0	0	0	0	0	0	0	0	0	0	0	0	0	0	0	0	22	0	0	0	0	0	0	0	0	0	0	0	0	0	0	0	28	0	0	0	0	0	0	0	0	0	0	0	0	0	0	0	0	0	0	0	0	0	0	101	0	0	0	0	0	0	0	0	0	0	0	0	0	0	0	0	0	0	0	0	0	0	0	0	0	92	0	143	0	0	0	6	0	0	4	0	0	0	0	0	0	0	0	0	0	0	0	26	0	0	0	0	0	0	0	0	0	0	13	0	0	120	0	0	70	0	0	0	0	0	0	0	0	0	21	0	0	0	0	0	0	0	0	0	0	0	0	0	0	0	0	0	0	0	17	0	0	0	0	0	0	0	0	0	0	0	0	0	0	0	0	0	26	58	0	0	0	0	49	0	0	0	0	0	0	43	0	0	0	0	0	0	0	0	15	0	0	0	0	0	0	0	0	0	0	0	0	0	0	0	0	0	0	0	0	0	0	0	0	0	0	0	0	0	0	0	0	0	0	0	0	0	0	0	0	0	0	0	0	0	0	0	0	0	0	0	0	0	0	0	0	0	0	0	0	71	0	0	0	0	0	0	12	0	0	0	0	0	0	0	0	0	0	0	0	0	0	0	0	0	0	0	0	0	0	0	0	0	0	0	0	0	0	0	0	0	0	0	0	0	0	0	21	0	0	0	0	0	14	0	0	0	0	0	0	0	0	157	0	21	0	0	0	0	0	0	0	0	0	0	0	0	0	0	0	0	0	0	0	0	0	0	0	0	0	0	0	0	0	0	0	0	0	0	0	0	0	0	0	0	0	0	32	0	0	0	0	0	0	0	0	0	0	0	0	0	0	0	0	0	0	0	0	0	0	19	0	0	0	0	0	0	0	11	0	0	0	0	0	0	0	0	0	0	0	0	0	0	0	0	0	29	47	0	0	0	0	0	0	0	0	0	0	0	0	0	43	0	0	0	0	0	0	0	0	0	0	0	0	0	0	0	0	0	0	0	0	0	0	29	0	0	0	0	0	0	0	0	0	0	0	0	0	0	0	0	0	0	0	0	0	0	0	0	0	0	0	0	0	0	0	0	0	0	0	0	0	0	0	0	0	0	0
NE2-P4_S130	17	146	2	0	0	0	0	30	0	0	0	0	15	0	0	6	0	5	15	84	0	0	0	3	0	0	0	0	0	15	0	0	0	0	0	0	0	0	0	0	0	0	0	0	0	0	0	203	0	0	0	0	0	0	0	0	0	0	0	0	20	0	62	0	0	0	801	0	0	0	0	0	0	9	0	0	0	28	0	123	9	0	16	20	0	0	0	0	18	0	0	0	0	0	0	0	9	0	0	0	0	103	0	0	270	0	19	0	0	0	0	0	0	112	41	286	186	0	7	291	0	0	0	0	0	0	0	318	0	263	70	0	768	0	0	76	0	0	32	0	24	0	0	0	0	0	0	0	0	0	0	0	0	0	0	39	0	0	462	0	27	0	0	15	0	0	0	0	473	0	0	0	0	8	21	54	0	0	0	0	0	0	116	0	0	148	73	25	0	0	0	0	0	0	0	0	0	10	0	0	192	156	0	0	0	0	59	0	0	0	0	10	0	0	89	0	0	0	0	0	0	0	0	0	21	29	0	0	0	0	0	0	0	0	183	0	0	0	0	0	0	0	0	0	0	0	0	0	0	0	0	24	0	0	0	0	0	0	0	0	13	0	0	45	0	0	11	5	0	0	0	0	0	35	0	0	0	0	0	0	0	0	13	0	0	0	0	0	0	0	0	0	0	0	1574	0	0	0	0	0	0	0	0	0	0	0	35	0	0	0	0	0	0	0	0	0	0	0	0	0	0	0	54	4	33	0	0	75	156	0	0	28	12	0	0	0	0	83	0	26	0	0	0	0	0	0	0	0	0	0	0	87	0	0	0	0	0	0	0	4	0	0	0	0	124	0	6	0	0	0	0	0	0	0	0	0	0	0	0	0	0	0	0	0	0	0	0	0	0	0	0	0	0	0	0	0	0	0	0	0	73	0	65	0	0	0	0	0	0	22	0	0	39	0	0	21	0	5	9	0	0	0	0	0	0	0	0	0	0	95	0	0	0	0	0	0	0	0	0	0	0	0	0	0	0	0	0	0	0	0	0	0	0	0	0	0	0	0	0	0	0	0	3	0	0	0	0	0	0	0	0	0	0	0	0	0	0	0	0	101	39	0	0	0	0	0	0	0	0	0	0	3	0	0	0	0	0	0	6	0	0	0	0	0	0	0	0	0	0	0	0	0	0	0	0	0	0	0	18	0	0	0	23	0	0	0	0	0	0	33	0	0	0	0	81	38	0	0	0	0	0	0	0	0	0	0	0	0	0	0	0	0	0	0	0	0	0	0	0	0	0	0	0	0	0	0	0	0	0	0	0	0	0	0	0	0	0	0	0	8	0	10	0	0	0	0	0	220	0	0	88	0	0	0	34	24	0	0	0	0	21	16	0	0	0	0	0	0	0	0	0	0	0	168	156	1308	0	0	0	0	0	0	0	0	0	51	0	0	0	0	0	0	0	0	0	0	0	0	0	0	0	0	0	0	0	0	0	512	0	0	0	0	0	0	0	0	0	0	0	26	0	0	0	0	0	0	0	0	0	0	0	0	0	0	0	0	0	23	31	0	0	0	0	0	0	0	0	0	0	0	0	0	0	24	0	0	0	0	0	0	0	0	0	0	0	0	0	0	0	0	0	0	0	0	0	0	0	0	0	60	0	0	0	0	0	0	0	0	93	0	47	36	0	0	62	0	0	0	0	0	0	0	0	0	177	0	56	25	0	0	0	0	14	0	0	0	0	0	0	0	0	0	91	0	871	0	0	0	0	161	7	0	0	21	0	0	0	0	0	0	0	0	46	0	0	0	0	0	0	0	0	0	0	0	0	0	82	0	0	0	0	0	30	0	0	0	0	273	0	0	61	0	0	0	0	0	0	0	0	0	0	0	0	0	0	13	0	0	0	0	0	0	0	0	7	0	0	0	0	0	0	0	0	0	0	0	0	0	0	0	0	0	0	0	0	0	0	7	0	0	0	0	0	0	0	0	0	0	0	0	0	0	0	0	0	0	0	0	0	0	0	7	0	66	0	0	0	0	0	0	0	0	0	0	0	0	0	0	0	0	0	0	0	0	0	0	0	0	0	0	0	62	0	0	0	0	25	0	0	303	0	0	0	0	0	0	0	0	0	97	0	0	0	0	0	0	0	0	0	0	0	0	100	0	0	12	0	0	12	0	0	0	0	0	0	0	0	0	0	0	18	0	0	0	0	0	0	0	0	0	0	128	0	0	23	0	0	33	105	70	0	0	0	0	0	0	0	0	0	0	0	37	0	0	0	0	0	0	0	0	0	0	0	25	0	0	0	0	0	0	0	0	0	0	401	0	19	0	0	0	0	0	0	0	0	0	0	0	0	0	0	0	0	0	0	0	0	0	0	0	0	0	0	0	0	0	0	0	0	0	0	0	0	0	0	0	0	0	0	0	0	5	0	0	0	0	0	0	0	0	0	0	186	0	0	0	41	0	0	12	0	0	0	0	0	0	0	0	97	0	0	0	30	123	19	0	12	0	0	0	0	0	0	0	0	0	0	0	0	0	0	0	0	0	0	2416	0	0	117	0	0	0	0	0	0	0	0	0	0	0	142	0	0	0	0	0	0	0	0	449	0	0	150	99	0	0	0	0	0	0	0	0	0	0	0	0	0	0	0	0	0	0	0	0	0	0	0	0	0	0	0	0	0	0	0	0	0	0	0	0	100	0	0	0	0	0	0	0	0	0	0	0	0	0	0	0	0	0	0	0	0	0	0	0	0	0	0	0	0	0	0	0	111	0	0	0	0	0	0	0	0	114	0	0	0	0	0	0	0	26	0	0	0	0	0	0	0	0	0	0	27	0	0	0	0	0	20	0	0	0	0	0	0	156	0	0	0	0	0	0	0	0	0	142	0	0	0	0	0	0	0	0	0	0	135	0	0	48	0	0	0	0	13	0	0	0	0	0	18	161	0	0	0	0	29	0	0	0	0	0	28	0	0	0	0	0	4	0	0	59	0	0	314	0	51	0	0	0	0	0	0	0	0	0	0	0	0	0	0	0	0	0	0	0	0	0	0	9	0	31	0	0	14	0	0	0	0	0	0	0	0	0	0	0	0	0	0	0	0	0	55	0	47	0	0	0	0	0	0	0	0	30	0	0	0	0	0	0	650	0	0	0	0	0	0	0	0	0	0	0	0	0	0	0	0	0	0	0	0	0	0	0	0	0	0	0	0	84	0	0	56	0	0	0	0	0	0	0	0	0	0	0	0	0	0	34	4	0	0	0	0	0	0	0	0	0	0	0	0	0	0	0	0	0	0	0	0	0	0	0	0	0	0	14	0	0	0	0	0	0	0	0	0	0	0	0	0	0	0	0	0	66	32	13	0	0	0	53	0	0	7	16	104	0	0	0	0	0	0	0	0	0	0	0	0	0	0	0	0	0	0	0	0	0	0	0	0	0	0	0	0	31	0	0	0	0	0	0	0	0	0	0	0	0	0	0	44	0	37	0	75	0	0	0	0	0	0	0	0	0	0	0	0	0	0	0	0	0	0	0	0	0	0	0	0	0	0	0	0	0	0	0	0	0	0	0	0	0	0	0	0	0	0	0	0	0	0	0	0	0	0	0	35	0	0	0	0	0	0	0	0	0	0	0	0	0	0	9	0	0	0	0	0	203	88	0	14	0	0	0	0	0	0	0	0	0	0	0	0	0	0	0	0	0	0	0	0	0	0	0	0	0	0	0	0	0	0	0	0	0	0	0	0	0	0	0	0	128	0	0	0	50	0	0	0	0	0	0	0	0	0	0	0	0	0	0	34	0	0	0	0	0	0	0	0	0	0	0	0	7	24	0	0	0	0	0	0	0	0	5	0	0	0	0	0	0	0	0	0	0	0	0	0	0	0	0	0	0	0	0	0	0	0	0	0	0	0	0	0	0	0	0	0	0	0	0	0	0	0	0	0	0	0	0	0	0	0	0	0	0	0	0	0	0	0	0	0	0	0	0	0	0	0	0	0	0	0	0	0	0	0	27	0	0	0	37	0	0	0	0	0	0	0	0	0	0	7	0	0	0	0	0	0	0	0	0	0	0	0	10	0	0	0	5	0	0	0	0	26	159	0	0	0	0	0	0	0	0	0	0	26	112	0	0	0	0	0	0	0	0	46	0	0	0	0	0	0	382	0	43	0	0	0	0	11	0	0	0	0	0	0	0	0	0	0	0	0	0	0	0	0	0	0	13	0	0	0	0	0	0	0	0	0	0	0	0	0	0	0	0	0	0	0	0	0	0	0	0	0	0	0	0	0	0	0	0	0	157	0	0	0	0	0	0	0	0	0	0	0	0	0	0	0	0	0	0	0	0	0	0	0	10	0	0	0	0	0	0	0	0	0	0	0	0	0	0	0	0	0	63	0	0	0	0	0	0	0	90	61	0	0	0	0	0	0	0	0	0	0	0	0	0	0	0	0	0	0	0	0	0	0	0	0	0	0	0	0	0	0	0	0	0	0	0	0	0	0	0	0	0	0	0	0	0	0	0	0	0	0	0	0	0	0	14	0	0	0	0	0	0	0	0	0	0	0	0	0	0	0	0	0	0	0	0	0	0	0	0	0	0	0	0	0	0	5	0	0	0	16	0	0	0	0	0	0	4	0	0	0	0	0	0	0	0	22	0	0	0	0	0	0	0	0	0	0	0	0	0	0	0	0	0	0	0	0	0	0	0	0	0	0	0	6	0	0	0	0	0	0	0	0	0	0	0	3	0	0	0	0	0	0	0	0	0	0	0	0	0	0	0	0	0	0	0	0	0	0	0	0	0	0	0	0	0	0	17	0	0	0	0	0	0	0	0	0	0	0	0	0	0	0	0	0	22	0	0	0	0	19	0	0	0	0	0	0	0	0	0	0	0	0	45	20	51	0	0	0	0	0	31	0	0	0	0	80	0	0	68	0	0	0	0	0	0	0	0	0	0	0	143	0	0	37	0	89	0	0	0	23	0	0	0	0	0	0	91	0	0	0	0	0	0	0	0	0	0	0	0	0	0	0	0	0	0	0	0	0	0	0	0	0	0	0	0	0	0	0	0	0	0	6	0	0	0	0	0	115	0	0	0	0	0	0	0	0	45	24	0	0	0	0	0	0	0	0	0	0	0	0	0	0	0	0	0	0	0	0	0	0	0	0	0	0	0	0	0	0	0	0	0	0	0	0	0	0	0	0	0	0	49	0	0	0	0	0	0	0	0	0	0	0	0	50	0	0	0	0	0	0	0	0	0	0	0	134	0	0	653	0	0	0	0	32	0	0	0	0	0	0	0	0	0	0	0	0	0	0	0	0	0	0	0	0	0	0	0	0	0	0	0	210	0	0	0	0	0	0	0	55	0	0	0	0	0	0	0	0	0	0	0	0	0	17	0	0	0	0	73	0	0	0	0	0	18	0	0	0	0	5	0	0	0	0	0	0	0	0	0	0	0	18	204	62	0	0	0	0	0	0	0	0	0	0	0	0	0	0	0	0	0	0	0	0	0	0	0	0	0	0	0	10	0	0	0	183	0	162	0	0	0	0	0	0	0	299	0	44	0	0	0	0	0	0	0	0	136	0	0	0	0	0	10	0	0	0	0	0	0	35	0	0	0	0	0	0	0	0	0	0	0	0	0	0	0	0	0	0	0	0	0	0	0	0	0	0	223	0	0	0	0	0	0	0	0	0	0	0	340	0	70	0	0	0	0	0	107	0	0	0	0	0	0	0	0	0	0	198	115	0	0	0	0	0	0	0	0	0	0	218	0	0	0	0	0	0	0	0	0	0	0	0	0	0	0	0	0	0	0	0	0	0	0	0	0	0	0	12	0	0	0	0	0	0	0	0	0	0	0	0	0	0	0	0	0	0	0	0	0	0	15	0	0	0	0	0	0	0	0	0	0	0	0	0	0	0	153	0	0	0	0	26	0	0	0	0	0	0	0	0	0	0	0	0	0	0	0	0	0	0	0	0	107	57	144	0	94	0	0	0	0	0	30	0	0	0	0	0	24	0	0	0	0	7	34	0	0	0	0	0	0	0	0	0	0	0	0	0	0	0	0	171	0	0	0	0	0	0	0	0	0	36	0	0	0	0	0	0	0	0	0	44	0	26	0	0	0	0	0	0	0	95	0	0	0	0	0	0	0	0	0	0	0	0	0	0	0	0	0	43	101	0	0	0	0	116	0	0	0	0	0	0	42	0	0	0	0	0	0	0	0	0	16	0	0	0	0	0	0	0	0	0	0	0	0	0	0	0	0	0	0	0	0	0	0	0	0	0	0	0	0	0	0	0	0	0	0	0	0	0	0	0	0	0	0	0	0	0	0	0	0	0	0	0	0	0	0	0	0	0	0	0	7	0	0	0	0	0	0	280	42	0	0	0	0	29	0	156	227	0	0	0	0	0	0	0	0	0	0	0	0	0	0	0	0	0	0	0	0	0	0	0	0	0	0	0	0	0	0	0	159	0	0	0	0	44	0	0	0	0	0	0	0	0	51	0	44	0	0	0	0	0	0	0	0	0	0	0	0	0	0	0	0	0	0	0	0	0	0	0	0	0	0	0	0	0	0	0	0	0	0	0	0	0	0	0	0	0	0	0	0	0	0	0	0	0	0	0	0	0	0	0	0	0	0	0	0	0	0	0	0	0	4	0	0	0	0	0	0	0	0	0	0	0	0	0	0	0	0	0	0	0	0	0	0	0	0	0	32	112	31	0	0	0	0	0	0	0	0	0	0	0	0	0	0	0	0	0	0	0	0	0	0	0	0	0	0	0	0	0	0	0	0	0	0	0	21	0	0	0	0	0	0	0	0	0	0	0	0	0	0	0	0	0	0	0	0	0	0	0	0	0	0	0	0	0	0	0	0	0	0	0	0	0	0	0	0	0	0	0
NE2-P5_S131	52	102	34	0	0	0	0	27	0	0	0	0	52	0	0	0	0	0	0	67	0	0	0	3	0	0	0	0	0	0	0	0	0	0	0	0	0	0	0	0	0	0	0	0	0	0	0	329	0	0	0	0	0	0	150	0	0	0	0	0	0	0	26	7	0	0	571	0	0	0	0	0	0	30	0	7	9	70	0	93	19	0	0	0	14	0	0	0	0	0	0	0	0	0	0	0	0	0	17	0	0	0	31	0	311	0	0	0	0	0	0	0	0	95	48	196	0	0	16	263	28	0	0	0	0	0	7	27	0	148	78	0	671	0	0	80	0	0	27	0	0	0	0	0	0	0	0	0	0	0	0	0	0	0	0	0	0	0	327	0	0	0	0	0	0	0	0	0	245	0	0	0	0	0	0	47	15	0	0	9	0	13	7	0	0	197	93	0	0	2	0	0	0	0	0	0	0	0	0	0	92	0	14	0	0	0	92	0	0	15	0	29	22	18	0	0	0	0	0	0	0	0	0	0	45	66	0	24	0	0	0	0	0	8	119	0	0	5	0	0	0	0	0	0	0	0	0	0	0	0	0	0	0	0	0	0	0	0	0	0	0	0	0	130	0	16	3	3	5	15	0	19	0	0	0	0	0	0	0	0	0	0	11	0	0	0	0	0	0	0	0	0	0	0	1452	0	0	0	0	0	0	2	0	0	0	0	0	0	0	0	0	0	0	0	0	0	6	0	0	0	0	0	24	0	24	0	0	0	73	0	0	82	0	0	0	40	0	77	0	0	0	0	0	7	0	0	0	0	0	0	0	48	0	37	0	17	0	0	0	0	0	0	0	0	124	55	0	0	0	0	0	0	0	0	0	0	0	0	0	0	0	0	0	0	0	0	0	0	0	0	0	0	0	0	0	0	0	0	0	0	107	0	51	34	0	0	0	0	0	0	0	0	160	0	0	48	0	12	18	0	2	11	0	0	0	0	0	0	0	135	0	39	0	0	0	0	0	0	61	0	0	0	0	0	0	0	0	0	0	0	0	0	0	0	0	0	0	0	0	0	0	0	5	0	0	0	0	0	0	0	0	0	0	0	0	0	0	0	0	49	43	0	0	0	0	0	0	0	0	0	0	0	9	0	0	0	0	0	0	0	0	5	0	0	0	0	0	0	0	0	8	0	0	0	0	0	0	0	0	13	0	0	37	9	12	0	0	0	0	0	0	0	20	0	43	0	0	0	0	0	0	0	0	0	0	0	0	0	0	0	4	0	0	0	62	0	0	30	0	0	0	3	0	0	0	0	0	0	0	0	0	0	0	0	0	0	0	0	5	0	0	0	0	0	0	0	0	221	0	0	0	0	0	0	0	0	0	0	169	0	0	0	27	0	0	0	0	0	0	0	0	0	0	25	92	997	0	0	0	0	0	0	0	0	0	0	0	0	0	0	0	0	0	0	0	0	6	0	0	0	0	0	0	0	0	0	0	466	0	0	88	0	0	0	0	0	0	0	0	36	7	0	0	2	0	0	0	0	0	0	0	0	0	0	0	0	0	19	29	0	0	0	0	50	0	0	0	0	0	0	0	0	0	24	0	0	0	0	0	0	0	0	0	0	0	0	0	0	0	0	0	0	0	0	0	0	0	0	0	0	0	0	0	0	0	0	0	0	43	0	35	150	0	0	94	0	0	0	0	0	0	0	0	0	336	98	131	0	0	0	0	0	0	0	0	0	5	0	0	0	0	0	39	0	499	0	0	0	0	77	0	0	0	0	0	0	3	0	0	0	0	0	129	0	0	0	0	0	0	24	0	0	0	0	0	0	32	0	0	0	0	0	98	0	0	0	0	415	0	0	0	0	0	0	0	0	0	0	0	0	0	0	0	0	0	0	0	0	0	0	0	0	0	0	11	0	0	0	0	0	0	0	0	0	0	0	0	0	0	0	0	0	0	0	0	0	0	0	0	0	0	0	7	0	0	0	0	0	0	0	0	0	0	0	0	0	0	0	0	0	0	0	0	58	0	0	0	0	0	0	0	0	0	0	0	0	0	0	6	0	0	0	0	0	0	0	0	0	0	0	0	43	0	0	0	0	0	0	0	195	0	0	0	0	0	0	0	0	0	78	0	0	0	0	0	0	0	0	0	0	0	0	122	0	0	0	0	0	0	0	0	0	0	0	0	0	0	0	0	0	14	0	0	0	0	0	0	0	0	0	0	102	0	0	41	0	0	0	0	26	0	0	0	0	0	0	0	0	0	0	0	7	0	0	0	0	0	0	0	0	0	0	0	28	0	0	0	0	0	0	0	0	37	0	327	0	0	0	0	0	0	0	0	0	0	0	0	0	0	0	0	0	0	0	0	8	0	0	0	0	0	0	0	0	23	0	9	18	0	0	0	0	0	0	0	0	0	0	0	0	0	0	0	0	0	0	0	0	0	0	0	0	236	0	0	0	54	0	0	0	0	0	0	0	0	0	0	0	97	0	0	0	27	108	0	0	0	0	0	0	0	0	0	0	0	0	0	0	0	0	0	0	0	0	0	1639	0	123	425	53	0	0	0	0	0	0	0	0	0	0	193	0	0	0	0	0	0	0	0	419	0	0	175	81	0	0	0	0	0	0	0	0	0	0	0	0	0	0	0	0	0	0	0	0	0	0	0	0	0	0	0	4	0	5	0	0	0	0	0	0	26	0	0	0	0	0	0	0	0	0	0	0	0	0	0	0	0	0	0	0	0	0	0	0	0	0	0	0	0	0	0	0	25	0	0	0	0	0	0	0	0	37	0	0	0	0	0	0	0	0	0	0	0	0	0	0	0	0	0	0	0	0	0	0	0	0	37	0	0	0	0	0	0	137	0	0	0	0	0	0	0	0	0	186	0	47	0	0	0	0	0	0	0	0	128	0	0	142	0	0	0	0	8	0	0	0	0	0	0	114	0	0	0	0	95	0	0	48	0	0	0	0	0	0	0	0	0	0	0	35	0	0	378	0	84	0	0	0	0	0	0	0	0	0	0	0	0	0	0	0	0	0	0	0	0	70	0	46	26	65	82	0	12	0	0	0	0	0	0	0	0	0	0	0	0	0	0	0	0	0	59	0	0	0	0	0	0	26	0	0	0	0	0	0	0	0	0	0	583	0	0	0	0	0	13	0	0	0	0	0	0	0	0	0	0	0	0	0	0	0	0	0	0	0	0	10	0	92	0	0	57	0	0	0	0	0	0	0	0	0	0	0	0	0	0	41	0	0	0	0	0	0	0	0	0	0	0	0	0	0	0	0	0	0	0	0	0	0	0	0	0	0	0	0	0	0	0	0	0	0	18	0	0	0	0	0	0	0	0	0	0	66	0	113	0	0	0	0	0	26	0	0	32	0	0	0	0	0	0	0	0	0	0	0	0	0	0	0	0	0	0	0	0	0	0	0	0	0	0	0	0	0	0	0	0	0	0	0	0	0	0	0	0	0	0	34	51	0	19	0	89	0	0	0	0	0	0	0	0	0	0	0	0	0	0	0	0	0	0	0	0	0	0	0	0	0	0	0	0	0	0	21	0	0	0	0	0	0	0	0	0	0	0	0	0	6	0	0	0	7	0	0	98	0	0	0	0	0	2	0	0	0	0	0	0	0	0	5	0	0	0	0	0	218	349	0	0	0	0	0	0	0	0	0	0	0	0	0	0	0	0	11	0	0	0	0	0	0	0	0	0	0	0	0	0	0	0	0	0	0	0	0	0	0	0	0	0	38	82	0	0	30	0	0	0	0	0	0	0	0	0	0	0	0	0	0	9	0	0	0	0	0	0	0	0	0	0	0	0	5	36	0	0	0	0	32	0	0	0	27	0	0	0	0	0	0	0	0	0	0	0	0	16	0	0	0	0	0	0	0	0	0	0	0	0	0	0	0	0	0	0	0	0	0	0	0	0	0	0	0	0	0	0	0	0	0	0	0	0	0	0	0	0	0	0	0	0	0	0	0	0	0	0	0	0	0	0	0	0	0	0	0	0	12	0	40	0	0	0	0	0	0	0	0	0	0	11	0	0	0	0	0	0	0	0	0	0	0	0	0	0	0	0	0	0	0	0	0	0	67	0	0	0	0	0	0	0	0	0	0	20	49	0	0	0	0	0	0	0	0	45	0	0	0	0	75	0	248	0	0	0	0	0	0	0	0	0	0	0	0	0	0	6	0	0	0	0	26	0	0	0	0	0	6	0	0	0	0	0	0	0	0	0	0	0	0	0	0	0	0	0	0	0	0	0	0	0	13	0	0	0	0	0	0	0	0	0	107	0	0	0	0	0	0	0	0	0	0	0	0	0	0	0	0	0	0	0	0	0	0	0	12	0	0	0	0	0	8	0	0	0	0	75	0	0	0	0	99	0	106	0	0	0	0	0	0	0	0	37	10	0	0	0	0	0	0	0	0	0	0	0	0	0	0	0	0	0	0	0	0	0	0	30	0	0	0	0	0	0	0	0	0	0	0	0	0	0	88	66	0	0	0	0	0	0	0	0	0	0	0	0	0	0	0	12	0	0	0	0	0	0	0	0	0	0	0	0	0	0	0	0	0	0	0	0	0	0	0	0	0	0	0	0	0	3	0	0	0	29	0	0	0	0	0	0	0	0	0	0	0	0	0	0	7	30	0	0	0	0	0	0	0	0	0	0	0	0	0	0	0	0	0	0	0	0	0	0	0	0	0	0	0	9	0	0	0	0	0	0	0	0	0	0	0	0	0	0	0	0	0	0	0	0	0	0	0	0	0	0	0	0	0	0	0	0	0	0	0	0	0	0	0	0	0	0	9	0	0	0	0	0	0	0	0	0	0	0	0	0	0	0	0	0	0	0	0	0	0	37	0	0	0	0	0	0	0	0	0	0	0	0	23	11	37	0	0	0	0	0	0	0	0	0	0	37	0	0	0	0	0	68	0	0	0	0	0	0	0	0	68	0	0	0	0	37	16	0	0	0	0	0	0	0	0	0	0	0	0	0	0	0	0	0	0	0	0	0	0	0	0	0	0	4	0	0	0	0	0	0	0	0	0	0	62	0	0	8	0	0	0	3	0	0	8	0	0	67	0	0	0	0	0	0	0	0	22	0	0	0	0	0	0	0	0	0	0	0	0	0	0	0	0	0	0	0	0	0	0	0	0	0	0	0	0	0	0	0	0	0	0	0	26	0	0	0	0	0	0	0	22	0	0	0	0	0	0	0	0	0	41	47	47	145	0	0	0	0	0	0	0	0	0	0	0	0	0	0	688	0	0	0	0	19	0	0	0	0	0	0	0	0	0	35	0	9	0	0	0	0	0	0	0	0	21	0	0	0	0	0	0	134	0	0	0	0	0	0	121	198	0	35	0	0	21	0	0	0	0	0	0	0	0	0	0	0	0	0	70	0	0	29	67	0	0	0	0	0	0	0	0	0	0	0	0	0	0	0	0	0	0	14	241	0	0	0	0	0	0	0	0	0	0	0	0	0	0	0	0	0	0	0	0	0	0	0	0	0	0	0	0	0	0	0	0	226	0	272	0	86	0	0	0	0	0	362	68	48	0	0	21	0	0	0	0	0	49	0	0	0	0	0	17	0	0	0	0	0	0	4	0	0	0	0	0	0	0	0	0	0	0	0	0	0	0	0	0	0	0	0	0	0	0	0	0	0	283	0	0	0	0	41	0	0	0	0	0	0	285	0	53	0	0	0	0	0	77	0	0	0	0	0	0	0	21	0	0	125	83	0	0	0	0	0	6	0	0	0	0	93	0	0	0	0	0	0	0	0	0	0	0	0	0	0	0	0	0	0	0	0	0	11	0	0	0	0	8	0	0	0	0	0	0	0	0	0	0	0	0	0	0	0	0	35	0	0	0	0	0	0	0	0	0	0	0	0	0	0	0	0	0	0	0	0	0	0	107	0	65	0	0	0	0	0	0	26	0	0	0	0	0	0	0	0	0	0	0	0	0	0	27	0	74	36	176	36	281	0	0	0	0	0	11	0	0	0	0	0	20	0	0	0	0	0	0	0	0	0	0	0	0	0	0	0	0	0	0	0	47	0	0	126	0	0	0	0	0	0	0	0	0	0	0	0	0	0	0	0	0	0	0	26	0	26	0	0	0	0	0	0	0	116	0	0	0	0	0	49	0	0	0	0	0	0	0	0	0	0	0	51	85	0	0	0	0	126	0	0	0	0	0	0	72	0	0	0	0	0	0	0	0	0	0	0	0	0	0	0	0	0	0	0	0	0	0	0	0	0	0	0	0	0	0	0	0	0	0	0	0	0	0	0	0	0	0	0	0	0	0	0	0	0	0	0	0	0	0	0	0	0	0	0	0	0	0	0	0	0	0	0	0	0	0	0	0	0	0	0	0	300	89	0	0	0	0	88	0	307	130	0	0	0	0	0	0	0	0	0	0	0	0	0	32	0	0	0	0	0	0	0	0	0	0	0	0	0	0	0	0	0	109	0	0	0	0	55	0	0	0	0	0	0	0	0	76	0	38	0	0	4	0	0	0	12	0	0	0	0	0	0	0	0	0	0	0	0	0	0	0	0	0	0	0	0	0	0	0	0	0	0	0	0	0	0	0	0	0	0	0	17	0	0	0	0	0	0	0	0	0	0	0	0	0	0	0	0	0	0	0	0	0	0	0	0	0	0	0	0	0	0	9	0	0	17	0	0	0	0	0	0	0	0	0	0	0	0	0	0	59	64	21	0	0	0	0	0	0	0	0	0	0	0	0	120	0	0	0	0	0	0	0	0	0	0	0	0	0	11	0	0	0	0	0	0	0	0	0	0	0	9	0	0	0	0	0	0	0	0	0	0	0	0	0	0	0	0	0	0	0	0	0	0	0	0	0	0	0	0	0	0	0	0	0	0	0	0	0	0	0	0
NE2-P6_S132	180	48	95	0	0	0	5	162	0	0	15	0	20	26	0	10	0	10	41	163	0	0	0	9	0	0	0	0	0	21	0	0	0	0	0	0	0	0	0	0	0	0	0	0	0	0	0	344	0	0	0	0	0	0	49	0	0	16	0	0	15	0	23	6	0	0	522	0	0	0	0	0	0	63	0	6	0	109	0	27	86	13	33	0	24	0	0	0	0	0	0	0	0	0	0	0	7	0	0	0	0	0	47	0	147	0	0	0	13	0	0	0	0	22	66	147	66	0	0	216	0	0	0	0	0	0	0	245	0	0	102	0	285	0	0	82	0	0	0	0	0	0	0	0	0	0	0	0	0	0	0	0	0	0	0	0	0	0	24	0	0	0	0	0	0	0	0	0	194	0	0	0	0	0	75	0	36	0	0	7	0	24	35	0	0	104	80	28	0	0	0	0	0	0	0	0	0	0	0	5	6	74	0	0	0	0	0	18	0	85	0	135	0	26	41	0	0	0	8	0	0	0	0	0	29	55	0	77	0	0	0	0	0	0	63	0	0	0	0	0	0	0	0	0	0	0	0	0	0	0	0	0	0	0	0	0	0	0	0	0	0	0	0	62	0	0	0	0	17	0	0	0	0	0	0	0	0	0	0	0	0	7	0	0	0	33	0	0	0	0	0	0	0	0	696	0	0	0	0	0	0	0	0	0	0	0	0	0	10	0	0	0	0	0	0	0	0	0	0	0	0	0	6	0	65	0	0	18	63	0	0	34	0	0	0	37	28	0	0	24	0	0	0	0	0	0	0	0	0	0	0	14	0	0	0	14	0	0	0	0	0	0	0	0	67	0	0	0	0	0	0	0	0	0	0	0	0	0	0	0	0	0	0	0	0	0	0	0	0	0	0	0	0	0	0	0	23	0	0	0	63	0	0	0	0	0	0	0	0	0	0	0	292	17	9	64	0	29	0	0	0	0	0	0	0	0	0	0	0	165	18	0	0	0	0	0	0	0	0	0	0	0	0	0	0	0	0	0	0	0	0	0	0	0	0	0	0	0	0	0	11	0	0	0	0	0	0	0	13	0	0	0	0	0	0	0	0	0	0	7	47	0	0	0	0	0	0	0	0	0	0	0	0	0	0	0	0	0	0	0	0	0	6	0	0	0	0	0	0	0	8	0	0	0	0	15	0	0	0	0	0	0	0	0	0	0	0	0	0	0	0	0	0	0	18	0	0	0	0	0	4	0	0	0	0	0	0	0	0	11	0	0	0	0	19	0	0	21	0	0	0	0	0	0	0	0	109	0	0	14	0	0	0	0	0	0	0	0	0	0	0	32	0	0	0	0	0	529	0	0	0	0	179	0	44	52	0	0	0	0	33	0	51	0	0	0	0	0	0	0	0	0	0	89	15	432	0	0	0	0	0	0	0	0	0	0	0	0	0	0	0	0	0	0	0	0	0	0	0	0	0	0	0	0	0	0	0	587	0	0	0	0	0	0	0	0	0	0	0	0	0	0	0	0	0	0	0	0	0	0	0	0	0	0	0	0	0	69	55	0	0	0	0	117	11	45	0	0	0	0	0	11	0	67	0	0	0	0	0	0	0	0	0	0	0	0	0	0	0	0	0	0	0	0	0	0	0	0	0	0	0	0	0	0	0	0	0	0	133	0	39	157	0	0	33	0	0	0	0	0	0	0	0	0	135	69	107	70	0	0	0	0	41	0	0	0	0	0	0	0	0	0	80	0	200	0	13	0	0	141	0	0	0	0	0	0	0	0	0	0	0	0	256	0	0	0	0	0	0	0	0	0	0	0	0	0	193	0	0	0	0	0	41	0	0	0	0	209	0	0	80	0	0	0	0	0	0	0	0	0	0	0	0	0	0	0	0	0	0	0	0	0	0	0	0	0	0	0	0	0	0	0	0	0	18	0	0	0	20	0	0	0	0	0	0	0	0	0	0	0	0	0	5	11	0	0	0	0	0	0	0	0	0	0	0	0	0	0	0	0	0	5	0	0	0	0	0	0	0	0	0	0	0	0	45	0	0	0	0	0	0	0	0	0	0	0	17	0	0	0	0	18	0	0	0	0	0	0	0	137	0	0	0	13	0	0	0	0	0	0	0	0	0	0	0	0	0	0	0	30	0	0	30	0	0	0	0	0	0	0	0	0	8	0	0	0	0	0	0	0	0	0	0	0	0	0	0	0	0	0	0	210	0	0	52	0	0	0	24	44	0	0	0	0	0	0	0	0	0	0	0	49	0	0	0	0	0	0	0	0	0	0	17	36	0	0	0	0	0	0	0	4	51	0	181	0	29	0	15	0	0	0	0	0	0	0	0	0	0	0	0	0	0	0	0	0	0	0	0	0	0	4	0	0	0	0	0	14	0	9	0	0	0	0	0	0	0	0	0	0	0	33	0	0	0	0	0	0	147	0	0	0	212	0	0	0	0	0	0	0	0	0	0	0	0	0	0	0	0	0	0	0	0	39	0	0	46	0	0	0	0	0	0	0	0	0	0	0	0	0	0	0	0	0	0	1224	0	0	213	19	0	0	0	0	0	0	0	0	0	0	280	0	0	0	0	0	0	0	0	0	0	0	0	0	0	0	0	0	0	0	0	0	0	0	0	0	0	0	0	0	0	0	0	0	0	0	0	0	0	0	0	0	0	0	0	0	0	0	0	0	147	0	0	0	0	0	0	9	0	0	0	0	0	0	0	0	0	0	0	9	0	0	0	7	0	0	0	0	0	0	0	0	14	0	0	0	7	0	0	0	0	197	0	0	0	0	0	0	0	40	0	0	0	0	0	0	0	0	0	0	98	28	0	0	0	0	75	0	0	0	0	0	0	453	0	0	0	0	0	5	0	0	0	207	0	0	0	0	0	0	0	0	0	0	56	0	0	48	0	0	0	0	8	0	0	35	0	0	67	307	0	0	0	0	0	0	0	0	0	0	0	0	0	0	0	0	0	0	0	24	0	0	65	0	110	0	0	0	0	0	0	0	0	0	0	0	0	0	0	0	0	0	0	0	0	0	0	58	0	128	100	0	12	0	0	0	0	0	0	0	0	0	0	0	0	0	25	52	0	0	0	6	0	0	16	0	0	0	0	0	0	0	0	0	0	0	0	0	202	0	0	0	0	0	0	0	0	0	237	0	0	0	0	0	0	0	0	0	0	0	0	0	0	0	0	0	0	309	0	0	103	0	0	0	0	0	0	0	0	0	0	16	0	0	0	48	0	9	0	0	0	0	0	0	0	0	0	0	0	0	0	0	0	0	0	0	0	0	0	0	0	0	0	0	0	0	0	0	0	0	0	0	0	0	0	0	0	0	0	0	0	210	49	156	0	0	0	0	0	0	0	0	66	21	0	0	0	0	0	0	0	0	0	0	0	0	0	0	0	0	0	0	0	0	0	0	0	0	16	0	0	0	0	0	0	0	0	0	0	0	0	0	0	0	0	20	78	151	13	0	70	0	0	0	0	0	0	0	0	0	6	0	0	0	0	0	0	0	0	10	0	0	0	0	0	0	0	0	0	0	0	0	0	0	0	0	0	0	0	47	0	0	0	0	0	0	0	0	0	20	0	0	0	0	0	0	0	0	0	0	0	0	0	0	0	0	0	0	0	0	0	0	0	163	230	0	0	0	0	0	0	0	0	0	0	0	0	0	0	0	0	0	0	0	0	0	0	0	0	0	0	0	0	0	0	0	0	0	0	0	0	0	0	0	0	0	0	12	8	0	0	0	0	0	0	0	0	0	0	0	0	0	0	0	0	0	94	0	0	0	0	0	0	0	0	0	0	0	0	3	68	0	0	0	0	74	0	0	0	20	0	0	0	0	0	0	0	0	0	0	29	0	0	17	0	0	0	0	0	0	0	0	0	0	0	0	17	0	0	5	0	0	0	0	0	0	0	0	0	0	0	0	0	0	0	0	0	0	0	0	0	0	0	0	0	0	0	0	0	0	0	0	0	0	0	0	0	0	0	0	0	7	0	0	0	56	0	0	0	0	0	0	0	0	0	51	0	0	0	0	0	0	35	0	0	0	0	0	0	0	0	0	0	0	0	0	0	0	0	46	0	0	0	0	0	0	0	0	0	0	12	6	0	0	0	0	0	0	0	0	63	0	0	0	0	0	0	399	0	0	0	0	0	0	0	0	0	0	0	0	0	0	0	0	0	0	8	9	0	0	0	0	0	0	0	0	0	0	0	11	0	0	0	0	0	0	0	0	0	0	0	0	0	0	0	0	0	13	0	0	0	0	0	0	0	0	0	152	0	11	10	0	0	0	0	0	0	0	0	30	0	0	0	0	0	0	0	0	0	0	0	0	0	0	0	0	0	6	0	0	0	0	0	0	0	0	0	65	0	148	0	0	0	0	0	7	0	26	30	0	0	0	0	0	0	0	0	0	0	0	0	0	0	0	0	0	0	0	0	0	0	0	0	0	0	0	0	0	0	0	49	0	0	0	0	0	0	59	91	0	0	0	0	0	0	0	0	0	0	10	0	0	0	0	0	0	0	0	0	0	0	0	0	0	0	0	0	0	0	0	0	0	0	0	0	0	0	0	0	0	7	0	0	0	0	0	0	0	19	0	0	0	0	0	0	0	0	0	0	0	0	0	0	0	0	0	0	0	0	0	0	0	0	0	0	0	0	0	0	0	0	0	0	0	0	0	0	0	0	0	0	8	0	0	0	0	0	0	0	0	0	0	0	0	0	0	0	0	0	6	0	0	0	0	0	0	0	0	0	0	0	0	0	0	0	0	0	0	0	0	0	0	0	0	0	0	0	0	0	0	0	0	0	0	15	0	0	0	0	0	0	0	0	0	0	0	0	0	12	0	0	0	0	0	0	0	0	0	0	0	0	0	0	0	9	0	0	0	0	0	0	0	0	0	0	0	0	0	0	0	0	0	0	0	0	0	0	0	0	26	0	0	84	0	34	0	0	0	0	0	0	0	0	0	0	0	0	0	0	0	0	0	0	0	0	0	0	0	17	0	0	0	0	0	0	0	0	0	0	0	0	0	0	48	0	0	27	0	0	0	4	0	0	6	0	0	20	0	0	0	0	0	0	0	0	16	0	0	0	0	0	0	0	0	0	0	0	0	0	0	0	0	0	0	0	3	0	0	0	0	0	0	0	0	0	0	4	0	0	0	0	18	0	0	0	0	0	0	0	29	0	0	0	0	0	0	0	0	0	0	0	0	42	0	0	0	0	0	0	0	0	0	0	0	48	0	0	283	0	0	0	0	0	0	0	0	75	0	0	0	0	0	0	0	0	0	0	6	0	0	0	0	0	0	0	0	0	0	0	0	54	0	0	0	0	0	0	0	251	0	0	0	0	0	0	0	0	0	0	0	0	0	0	0	0	0	0	453	34	0	0	0	0	29	0	0	0	0	0	0	0	0	0	193	0	0	0	0	8	0	0	72	24	0	0	0	0	0	0	0	0	0	0	0	0	0	0	0	0	0	0	0	0	0	0	0	0	0	0	0	0	0	0	0	199	0	124	0	0	0	0	0	0	0	172	0	31	0	0	0	0	0	0	0	0	62	0	0	0	0	0	26	0	0	0	0	0	31	38	0	0	0	0	0	0	0	0	0	0	0	0	0	0	0	0	0	0	0	0	0	0	0	0	0	0	104	0	0	0	0	0	0	0	0	0	0	0	323	0	0	0	0	0	0	0	19	0	0	0	0	0	0	11	0	0	0	168	51	0	0	0	0	0	0	0	0	0	0	0	12	0	0	0	0	0	0	0	0	0	0	0	0	0	0	0	0	0	0	0	0	0	0	6	0	0	12	0	0	0	0	0	76	0	0	0	0	0	0	0	0	0	0	18	0	0	0	0	0	0	33	0	0	0	0	0	0	0	0	0	0	59	0	0	0	0	0	0	0	0	0	71	0	0	0	0	0	0	0	0	0	0	0	0	0	0	0	0	0	0	0	0	111	0	18	0	282	0	0	0	0	0	0	0	0	0	0	0	63	0	0	0	39	0	0	0	0	0	0	0	0	0	0	0	0	0	0	0	101	0	0	322	0	0	0	0	0	0	23	0	0	0	0	0	0	0	0	0	0	0	0	0	0	167	0	0	0	0	0	0	0	102	0	0	0	0	0	0	0	0	0	0	0	0	0	0	0	0	0	45	160	0	0	0	0	133	0	32	0	0	0	0	0	0	0	0	0	0	0	0	0	0	8	0	0	0	0	0	0	0	0	0	0	0	0	0	0	0	0	0	0	0	0	0	0	0	0	0	0	0	0	0	0	0	0	0	0	0	0	0	0	0	0	0	0	0	0	0	0	0	0	0	0	0	0	0	0	0	0	0	0	0	90	0	0	0	0	0	0	30	0	0	0	0	0	0	0	122	114	0	0	0	0	0	0	0	0	0	0	0	0	0	0	0	0	0	0	0	0	0	0	0	0	0	0	0	0	0	0	100	69	0	0	5	0	0	0	0	0	19	0	0	0	0	347	0	74	0	0	13	0	0	0	10	0	0	0	0	0	0	0	0	0	0	0	0	0	0	0	0	0	0	0	0	0	0	0	0	0	0	0	0	0	0	0	0	0	80	0	0	0	0	0	0	0	0	0	0	0	0	0	0	0	0	0	0	0	0	0	0	0	0	0	0	0	0	0	0	0	0	0	0	0	77	13	0	135	0	0	0	0	0	0	0	0	0	22	0	0	0	0	0	0	0	0	0	0	0	0	0	0	0	0	162	0	0	0	34	0	0	0	0	61	0	0	0	0	20	0	0	0	0	0	0	0	0	25	0	0	0	0	0	0	0	0	0	0	0	0	0	0	0	0	0	0	0	0	0	0	0	0	0	0	0	0	0	0	0	0	0	0	0	0	0	0	0	0	0	0	0
NM1-P2_S39	127	82	31	0	0	3	0	84	12	0	0	0	34	81	0	44	0	33	0	0	13	24	0	4	0	0	0	0	0	0	3	0	0	0	0	0	0	0	0	0	0	0	0	0	0	0	0	0	0	0	0	0	0	0	51	0	0	0	0	0	0	0	46	19	0	0	338	0	0	0	0	0	0	65	0	12	0	45	0	89	62	5	0	0	0	0	0	0	0	0	0	0	0	0	0	0	0	0	0	0	0	57	0	0	26	0	0	0	0	0	0	0	0	85	30	211	148	20	0	0	0	0	0	0	0	0	0	64	0	34	0	0	403	0	0	0	0	0	23	0	0	0	0	0	0	0	0	0	0	0	0	0	0	0	0	0	83	0	290	0	145	0	0	12	0	0	0	0	213	0	0	0	18	0	49	43	11	0	0	140	0	0	32	0	0	216	93	9	0	0	0	0	0	0	0	0	0	0	0	0	0	0	39	0	0	0	59	17	0	18	0	40	54	0	39	0	0	0	0	0	0	0	0	0	18	3	0	0	0	0	0	0	0	45	92	0	87	31	0	0	0	0	0	63	0	0	0	0	0	0	0	0	99	0	0	0	0	0	0	0	0	0	0	0	0	0	2	13	6	0	0	12	0	0	0	24	0	0	0	0	24	0	45	7	0	0	0	0	0	0	0	0	0	97	673	0	0	0	0	0	0	0	0	0	0	0	145	0	0	0	0	0	0	0	0	0	6	0	0	0	0	0	37	18	23	0	0	7	102	0	0	7	0	0	0	0	0	0	0	0	0	0	0	0	0	0	0	0	0	0	0	0	0	24	0	0	0	10	0	114	0	0	0	0	126	32	0	0	0	0	0	5	0	0	14	0	0	0	0	0	0	0	0	0	0	0	0	0	0	0	0	0	0	0	0	0	15	0	0	0	60	0	0	48	0	0	0	0	0	0	0	0	858	20	0	106	0	66	70	0	13	0	0	0	0	15	0	0	0	193	0	34	0	0	0	0	22	0	0	0	0	0	0	0	0	0	0	0	0	0	0	0	0	0	0	0	0	0	0	0	0	0	10	0	0	0	0	0	0	8	0	0	0	0	0	0	0	0	0	53	55	0	0	0	19	0	20	3	0	0	4	0	5	6	0	8	0	0	0	0	76	0	0	0	0	0	0	0	0	0	4	0	0	0	0	0	0	0	0	0	0	0	0	39	0	0	0	0	0	0	0	0	0	0	0	0	0	0	0	0	0	0	3	0	0	0	0	0	0	0	0	155	23	0	0	0	0	0	10	0	0	0	0	0	0	0	0	0	0	0	0	0	0	0	0	0	0	0	0	0	11	0	0	0	0	0	0	642	0	0	86	0	42	0	0	0	0	0	163	0	42	50	0	0	0	0	0	0	0	0	0	0	10	114	0	92	0	0	0	0	0	0	0	0	0	0	0	0	0	0	0	0	0	0	0	0	0	0	0	0	0	0	0	0	0	20	0	736	0	0	244	0	0	0	0	0	0	0	0	0	0	0	0	0	0	4	0	0	0	0	0	0	0	0	0	0	0	0	87	0	0	0	0	0	0	0	0	0	0	0	0	0	0	0	0	0	0	0	3	0	0	0	0	0	0	0	0	0	0	0	0	0	0	0	0	0	0	0	0	0	0	0	0	0	0	0	0	0	69	0	52	206	12	0	205	0	0	0	0	0	0	0	0	0	222	0	242	0	0	0	60	0	100	0	11	0	0	0	0	0	0	14	128	0	218	0	0	0	0	133	0	0	0	0	6	0	14	0	0	0	0	0	222	2	0	0	0	2	0	40	0	0	0	0	0	0	0	0	0	0	0	0	41	0	0	0	0	288	0	0	0	0	0	0	0	82	0	0	0	0	0	0	0	0	0	0	0	0	0	0	0	0	0	0	0	0	0	0	0	0	0	0	0	0	0	0	0	0	0	0	0	0	0	0	0	14	0	0	0	0	0	0	13	0	0	17	0	0	0	32	0	21	0	0	0	0	0	0	0	0	0	0	0	196	0	0	0	0	0	0	0	0	0	0	0	0	0	0	0	0	0	0	0	0	0	0	0	0	0	0	0	0	0	10	24	0	0	0	0	142	0	0	0	0	0	0	0	0	0	0	0	0	0	0	0	0	98	0	0	0	0	0	0	0	0	0	0	0	0	0	0	0	0	0	0	0	0	0	0	0	0	0	0	0	0	0	0	0	0	0	0	112	0	0	19	6	0	74	7	29	38	0	0	0	0	58	0	0	0	0	0	0	0	0	0	0	0	0	0	0	0	0	0	0	0	0	0	0	0	0	0	126	0	0	205	0	0	0	0	0	0	0	0	0	0	0	0	0	0	0	0	0	0	16	0	0	0	0	0	0	17	0	0	27	0	0	0	0	0	0	0	0	0	0	0	0	0	0	0	0	39	0	0	0	0	0	0	0	0	0	0	0	392	0	0	0	265	0	0	0	0	0	0	0	0	0	0	43	143	0	0	0	0	0	44	0	26	0	0	0	0	0	0	0	0	0	0	0	0	0	0	0	0	10	0	728	0	0	657	0	0	0	0	0	0	0	0	0	0	0	60	0	0	0	0	0	119	77	0	647	0	0	321	165	0	0	0	0	0	0	0	0	0	0	0	0	0	0	0	0	0	0	0	0	0	0	0	0	0	0	0	0	0	0	0	0	0	0	0	0	0	0	0	0	0	0	0	5	0	0	0	0	0	0	0	0	0	0	0	4	0	0	0	0	0	0	0	0	0	0	0	0	6	0	0	3	0	0	3	0	0	55	0	0	0	0	0	0	0	143	0	0	0	0	0	0	0	0	0	0	0	0	0	0	0	0	82	0	0	0	0	0	0	142	0	0	0	0	0	0	0	0	0	234	0	229	0	0	0	0	0	0	0	0	58	24	0	154	0	0	0	0	183	0	0	0	2	20	0	261	0	0	0	0	49	0	0	134	0	0	0	0	0	45	0	160	24	0	0	114	0	0	779	0	214	0	0	0	0	0	0	0	0	0	0	0	0	34	0	0	0	0	0	0	0	58	0	21	31	229	87	47	7	0	0	32	0	0	0	0	0	0	0	0	0	0	103	0	0	0	0	39	0	0	8	0	0	0	0	0	0	107	0	0	0	0	0	0	398	0	0	16	0	0	0	0	0	0	108	0	0	0	0	0	0	0	0	0	0	0	25	0	0	0	0	15	0	0	0	0	0	0	0	0	0	0	0	0	0	0	0	0	0	0	0	0	0	0	0	0	0	0	0	0	0	39	0	0	0	0	0	0	0	0	0	0	0	0	0	0	0	0	0	0	0	0	0	0	0	0	0	0	0	0	0	0	0	0	0	0	0	88	39	200	0	0	0	0	0	58	4	0	0	0	0	0	0	4	0	0	0	0	0	0	0	0	0	0	0	0	0	0	0	0	0	0	0	0	0	0	0	0	0	0	0	0	0	0	0	0	0	0	0	0	0	0	0	0	21	0	0	0	0	49	0	0	0	0	0	0	0	0	0	0	3	0	0	0	0	0	0	0	0	0	0	0	0	0	0	0	0	14	0	0	0	0	0	0	0	0	0	0	0	0	0	0	0	0	0	12	0	0	40	0	0	0	0	0	0	0	0	0	0	0	0	0	0	0	0	0	0	0	0	1312	565	0	0	27	0	0	0	0	0	0	0	0	0	0	0	0	0	0	0	0	0	0	0	0	0	0	0	0	0	0	0	0	0	0	0	0	0	0	0	0	0	0	0	0	0	0	0	0	30	0	0	0	0	0	0	0	0	0	0	0	0	0	3	0	0	0	0	0	0	0	0	0	0	0	0	0	17	0	19	0	0	42	0	0	0	0	0	0	0	0	0	0	0	0	0	0	0	0	0	0	0	0	0	0	0	0	0	0	0	0	0	0	18	0	4	0	0	0	0	0	0	0	0	0	4	0	0	0	0	0	0	0	0	0	0	0	0	0	0	0	0	0	0	0	0	0	0	0	0	0	0	0	0	0	0	0	0	10	0	0	0	125	0	0	0	0	0	0	0	0	0	59	0	0	0	0	0	0	0	0	0	0	0	0	5	0	0	0	0	0	0	0	0	0	19	0	8	0	0	0	0	0	0	33	106	0	0	20	0	0	0	0	0	0	0	0	0	0	0	0	36	133	0	510	0	62	0	0	0	0	0	0	0	0	0	0	0	0	0	0	0	0	0	0	0	0	0	0	0	0	0	0	0	0	0	0	0	0	0	0	0	0	0	0	0	0	0	0	0	0	0	0	0	11	0	0	0	0	0	0	0	0	0	92	0	0	0	0	0	0	0	0	0	0	0	0	0	0	0	0	0	0	11	0	0	0	0	0	5	0	0	0	0	0	0	0	25	0	128	0	0	0	9	156	0	0	0	0	0	0	0	116	46	0	17	0	0	0	0	0	0	0	0	0	0	0	0	0	0	0	0	0	0	0	0	0	0	0	101	0	0	0	0	0	0	0	92	0	0	0	0	0	0	0	55	0	0	30	0	77	16	0	0	21	0	0	16	0	0	0	23	0	0	0	0	0	0	0	0	0	0	0	0	0	0	0	0	0	0	0	0	0	0	0	0	0	0	0	0	0	0	0	0	0	13	0	0	0	0	4	0	0	0	0	36	0	0	0	0	0	0	0	20	0	0	0	0	0	11	0	0	0	0	0	0	0	26	0	0	0	0	0	26	0	0	0	0	7	34	0	0	0	0	0	0	0	0	14	0	0	0	0	0	0	0	0	0	0	0	0	0	0	0	0	0	0	0	0	0	0	18	0	0	0	0	0	0	0	0	0	0	0	0	0	0	0	0	0	0	0	0	0	0	0	0	0	0	0	0	31	0	0	0	0	59	0	0	0	0	0	0	0	0	0	0	0	0	0	0	0	0	0	0	0	0	0	0	0	0	0	51	0	0	59	0	0	290	0	0	0	0	0	0	0	0	20	0	0	0	0	0	0	0	0	0	0	0	0	0	0	0	0	0	0	0	0	0	0	0	0	0	0	0	0	0	0	0	0	0	0	0	0	0	0	0	0	0	0	0	234	4	0	0	0	0	0	0	9	0	20	0	0	0	0	0	0	0	0	0	0	0	167	8	0	0	0	0	0	0	0	0	0	0	0	0	18	0	0	0	0	0	0	0	0	0	0	0	0	0	0	0	0	0	0	0	0	0	0	0	0	0	0	0	0	0	12	0	0	0	0	0	0	0	0	122	36	34	148	48	0	0	0	0	0	0	0	0	0	7	0	0	0	0	946	11	0	0	0	31	0	0	0	0	0	0	0	0	0	0	0	0	0	0	0	0	0	0	0	0	12	0	0	0	0	0	0	73	0	0	0	0	0	0	0	160	0	0	10	0	134	0	0	0	0	0	0	75	0	0	0	0	0	0	75	0	0	0	0	0	0	0	60	0	60	0	0	0	0	0	203	0	0	0	0	8	0	7	373	0	0	0	0	13	0	0	0	0	0	0	0	0	0	0	0	0	0	0	0	0	0	0	0	0	0	0	0	0	0	0	0	270	0	175	0	0	0	0	0	0	107	353	0	118	0	0	0	0	0	0	0	0	0	0	0	0	0	0	13	0	0	0	0	0	0	37	0	4	0	0	0	0	0	0	0	0	0	0	0	0	0	0	0	0	0	0	0	0	0	0	0	0	100	0	0	0	0	10	0	0	0	0	0	0	121	0	0	0	0	0	0	0	48	0	0	0	0	0	0	0	0	0	0	41	0	0	0	0	0	0	0	0	0	0	0	0	0	0	0	0	0	0	0	0	10	0	0	0	0	0	0	0	0	0	0	0	0	33	0	12	0	17	0	0	0	0	0	0	0	0	0	0	0	0	0	0	0	0	0	0	0	0	0	0	0	0	0	0	0	0	0	0	0	0	0	0	0	0	0	0	0	0	55	0	0	0	0	0	0	0	0	0	0	0	0	14	0	0	0	0	0	0	0	78	0	0	0	0	101	0	259	0	206	69	0	0	0	0	2	0	0	0	0	0	115	0	0	0	40	0	0	0	0	0	0	0	0	0	0	0	0	48	23	0	175	0	0	0	0	0	0	0	125	0	0	0	0	0	162	113	0	0	0	131	53	0	0	35	60	0	0	0	0	0	0	0	0	340	0	0	0	0	0	52	0	0	0	0	0	0	0	0	0	0	0	79	15	0	0	0	0	183	0	0	0	0	0	0	0	0	0	0	0	0	0	0	0	0	0	0	0	0	0	0	0	0	0	0	0	0	0	0	0	0	0	0	0	0	0	0	9	0	0	0	0	0	0	0	0	0	0	0	0	0	0	0	0	0	0	0	25	0	0	0	0	0	0	0	0	0	0	0	0	0	0	0	0	0	0	0	0	0	0	0	0	507	145	0	0	0	0	85	0	143	106	0	47	0	0	0	0	0	0	0	0	0	63	0	58	0	0	0	0	0	0	0	0	0	0	0	0	0	9	0	0	0	150	0	0	0	0	6	0	0	0	0	0	19	0	0	287	0	0	0	0	0	0	0	0	0	0	0	0	0	0	0	0	0	0	0	0	0	0	0	0	0	0	0	0	0	0	0	0	0	0	0	0	0	0	0	0	0	0	0	0	0	0	0	0	0	0	0	0	0	5	0	0	0	0	0	0	0	0	0	0	0	0	0	0	0	0	0	0	0	0	0	0	18	0	0	15	0	0	0	0	0	0	0	0	0	0	0	0	75	0	0	0	0	0	0	0	0	0	0	0	0	0	0	0	52	0	0	0	0	0	0	0	0	0	0	0	0	0	13	27	0	0	0	0	0	0	0	54	0	0	0	0	0	0	0	0	0	0	0	0	0	0	0	0	0	0	0	0	0	0	0	0	0	0	0	0	0	0	0	0	0	0	0	0	0	0	0	0	0	0	0
NM1-P3_S40	97	59	21	0	0	0	12	99	0	0	8	0	32	21	0	20	0	0	0	55	0	0	0	25	0	0	0	0	0	0	0	0	0	0	0	0	0	0	0	0	0	0	6	0	0	0	0	69	0	0	0	0	0	0	37	0	0	0	0	0	18	0	25	16	0	0	402	0	0	0	0	0	0	82	0	31	0	40	0	82	111	0	0	12	0	0	0	0	0	0	0	0	0	0	0	0	10	0	0	0	0	0	0	0	91	0	0	0	0	0	0	0	0	60	20	168	12	0	23	120	31	0	0	0	0	0	0	0	0	8	0	0	348	0	0	0	0	0	17	0	0	0	0	0	0	0	0	0	0	0	0	0	0	0	0	0	0	0	161	0	0	0	0	35	0	0	0	4	233	0	0	0	0	12	141	53	20	45	0	189	0	0	0	0	5	107	178	12	0	0	9	0	0	0	0	0	0	0	9	0	0	17	0	29	0	0	0	7	0	0	0	156	0	0	0	0	0	0	0	0	8	0	0	0	47	0	0	0	0	0	0	0	0	0	246	54	0	0	0	0	0	0	0	50	0	0	0	0	0	0	0	32	0	0	0	0	0	0	0	0	0	0	0	80	0	0	3	7	0	0	0	0	0	85	0	0	0	0	0	0	0	6	39	0	0	0	0	0	0	0	0	0	0	7	892	0	0	0	0	0	0	0	0	0	0	0	0	0	0	0	0	0	0	0	0	0	12	0	0	0	0	0	2	0	80	0	0	18	87	16	0	0	59	0	0	0	32	0	0	0	0	0	0	37	0	0	0	0	0	0	0	0	0	0	0	0	0	0	0	0	0	0	0	0	28	78	11	0	5	0	0	0	0	0	0	4	13	0	0	0	0	0	0	0	0	17	0	0	0	0	0	0	0	0	0	0	0	0	0	0	171	0	0	0	0	0	0	0	0	0	0	0	1149	20	0	0	0	0	81	0	42	6	0	0	0	0	0	0	0	213	0	113	0	72	0	0	0	31	77	33	0	0	0	0	0	0	0	0	0	0	12	0	0	0	0	0	0	0	0	0	0	0	0	0	0	0	0	0	0	0	0	8	0	0	0	0	0	0	0	37	38	0	0	0	0	0	67	0	0	0	0	0	0	0	0	0	0	0	0	0	40	0	0	0	0	0	0	0	0	0	0	0	0	0	0	29	0	0	0	0	0	0	48	4	0	0	0	0	0	0	0	0	0	0	0	16	0	0	0	0	0	0	0	0	0	0	0	0	0	7	0	0	19	0	16	0	0	0	0	2	0	0	0	0	0	12	9	0	0	0	0	0	0	0	0	0	0	0	0	26	0	0	0	0	0	0	0	636	0	0	91	0	0	0	31	0	0	0	106	0	0	0	0	0	0	0	0	0	0	0	0	0	7	11	13	117	0	0	0	0	0	0	0	0	0	12	0	0	0	0	0	0	0	0	0	0	0	0	0	0	0	0	0	0	0	0	0	798	0	0	105	0	0	0	146	0	0	79	0	0	15	0	0	0	0	0	0	0	0	0	6	0	5	0	0	0	6	28	36	0	0	0	0	0	0	0	0	0	0	0	0	0	0	13	0	0	0	0	0	0	0	0	0	0	0	0	0	0	0	0	0	0	0	0	0	0	0	0	25	0	0	5	0	0	0	0	0	0	155	0	16	144	0	0	199	0	0	0	0	0	0	0	0	0	96	0	246	0	0	0	0	32	34	0	0	0	0	0	0	0	0	0	0	0	219	0	0	4	0	265	0	0	0	0	0	0	0	0	0	0	0	0	459	0	0	0	0	0	0	44	0	0	0	0	0	0	0	0	0	0	0	0	24	0	0	0	0	621	0	0	0	0	0	0	0	75	0	0	0	0	0	0	0	0	0	0	0	0	0	0	0	0	0	0	0	0	10	0	0	0	0	0	0	0	0	0	0	0	0	0	0	0	0	0	0	10	0	0	0	0	0	0	15	0	0	0	0	0	0	0	0	0	0	0	0	0	0	0	0	0	0	0	0	0	0	7	0	0	0	0	0	0	14	0	0	0	0	0	0	0	0	0	0	0	0	0	0	0	0	0	0	0	0	0	0	0	0	0	0	0	0	0	0	0	0	0	0	0	0	0	0	0	0	0	0	0	0	0	0	0	0	0	0	0	0	0	0	0	0	0	0	0	0	0	0	0	0	0	0	0	0	0	0	0	0	0	0	0	0	0	0	198	0	0	0	8	0	0	0	62	0	21	0	0	0	46	0	0	0	0	0	57	0	0	0	0	0	0	0	0	0	0	0	0	0	0	0	0	0	0	0	0	104	0	320	0	0	0	0	0	0	0	0	0	0	0	0	0	0	0	0	0	0	12	0	0	0	0	0	0	0	0	0	0	15	0	23	0	0	24	0	0	0	0	0	0	0	0	0	6	0	49	0	0	0	0	0	0	111	0	0	0	333	0	0	0	195	0	0	0	0	0	0	0	0	0	0	0	65	0	0	0	75	0	0	0	0	0	0	0	0	0	0	0	0	0	0	0	0	0	0	0	0	0	0	860	17	0	872	38	24	0	0	0	0	0	0	0	0	0	161	0	0	0	0	0	0	0	0	386	0	0	73	68	0	0	0	0	0	0	0	0	0	0	0	0	0	0	0	0	0	0	0	0	0	0	0	0	0	0	0	0	0	0	0	0	0	0	0	0	0	0	0	0	0	0	0	36	0	0	0	0	0	0	0	27	0	0	0	11	0	0	0	14	0	0	0	0	0	0	0	0	10	0	0	0	0	0	0	0	0	190	38	0	0	0	0	0	0	216	0	0	0	0	0	0	8	0	0	0	196	0	0	0	0	0	196	0	0	0	0	0	0	415	0	0	0	0	0	0	0	0	0	240	0	54	0	0	0	0	123	0	0	0	121	0	0	0	0	0	0	0	0	0	0	66	0	29	157	405	0	0	0	0	116	0	0	0	104	0	0	0	0	0	0	0	0	0	0	33	0	0	289	0	156	0	75	0	0	0	0	0	0	0	0	0	0	0	0	0	0	0	0	0	0	0	0	0	0	121	0	12	15	0	0	0	0	0	0	0	0	0	0	0	0	0	180	0	0	0	123	41	0	0	0	0	23	16	0	0	0	51	0	0	0	0	0	0	342	0	0	0	0	0	0	0	0	0	0	0	0	0	0	0	0	0	0	0	0	0	0	0	0	97	24	0	0	175	0	0	48	43	0	0	0	0	0	0	0	0	0	39	0	0	0	25	41	0	0	0	0	0	0	0	0	0	34	0	0	0	0	0	0	0	0	30	0	0	0	0	0	0	0	0	0	0	0	0	0	0	0	0	0	0	0	0	0	0	0	0	0	133	111	109	0	0	0	0	0	67	0	38	0	0	0	0	0	0	0	0	0	0	0	0	0	0	0	0	0	0	0	0	0	0	0	0	76	0	0	0	23	0	0	0	14	0	0	0	47	0	0	0	0	0	0	11	62	15	0	0	0	0	0	0	0	0	0	0	0	12	0	3	0	0	0	0	0	0	0	0	0	0	0	0	0	0	0	0	0	0	0	0	0	0	0	0	0	0	0	0	0	0	0	0	0	0	0	0	0	0	0	0	25	0	0	0	0	0	0	0	0	0	0	0	0	0	0	14	0	0	0	0	0	598	415	0	0	0	0	12	0	0	0	0	0	45	0	0	0	0	23	0	0	0	0	0	0	0	0	0	0	0	0	0	2	0	0	0	0	0	0	0	0	0	0	0	0	0	11	0	0	0	27	0	0	0	0	0	0	0	0	0	0	0	0	0	165	0	0	0	0	0	0	0	0	0	0	0	0	0	35	0	21	53	0	0	0	0	0	58	0	0	0	0	0	0	0	0	0	0	20	0	0	0	0	0	0	0	0	0	0	0	0	0	0	0	30	0	0	0	0	0	0	0	0	0	0	0	0	0	0	0	0	0	0	0	0	0	0	0	0	0	0	0	0	0	0	0	0	0	0	0	0	0	0	0	0	9	0	0	0	0	0	0	0	87	0	0	0	0	35	0	0	0	0	75	29	0	0	0	0	0	0	0	0	0	0	0	0	5	0	0	0	0	0	0	0	0	0	0	0	0	0	0	0	0	24	0	0	0	5	24	0	0	0	0	0	0	0	0	35	0	0	0	27	49	0	362	0	84	0	0	0	0	0	0	0	0	0	0	0	0	0	0	0	0	0	0	0	0	0	0	0	0	0	0	0	0	0	0	0	0	0	0	0	0	0	0	0	0	0	0	0	0	0	0	0	0	0	0	0	0	0	0	0	0	0	121	0	0	0	0	0	0	0	0	0	0	0	65	0	0	0	0	0	0	0	0	0	0	0	0	0	0	0	0	0	10	0	0	0	0	0	0	0	0	0	205	0	245	0	0	0	0	0	50	0	0	0	0	0	0	0	35	0	0	0	0	0	0	0	0	0	0	0	0	0	0	0	0	0	0	14	0	0	0	0	165	0	0	0	0	0	0	0	0	0	0	0	0	0	80	0	0	0	0	0	0	0	13	0	0	0	0	13	0	0	0	0	0	0	0	0	0	0	3	0	24	0	0	0	0	0	0	0	0	0	0	0	0	0	0	0	0	0	0	0	0	27	30	0	0	0	0	0	0	0	0	0	0	0	0	0	0	0	0	0	0	0	0	0	0	0	0	0	0	0	0	0	0	0	0	0	0	0	0	0	0	0	0	0	25	28	0	0	0	9	0	0	0	0	7	0	0	0	0	0	0	0	0	0	0	0	0	0	0	0	0	0	0	0	0	0	0	0	0	0	0	0	0	0	0	0	0	0	0	0	0	0	0	0	0	0	0	0	0	0	0	0	0	0	0	0	0	0	0	0	0	86	0	0	0	0	0	0	0	0	0	0	0	0	0	0	0	0	0	0	0	0	0	0	0	0	74	212	0	0	0	0	0	0	0	0	0	0	0	0	0	0	0	0	0	48	0	0	0	0	0	0	0	6	0	0	0	0	0	0	0	0	0	0	0	0	0	0	0	0	0	0	0	0	0	0	0	0	0	0	0	0	0	0	0	0	245	92	0	0	0	0	0	0	9	0	0	0	0	16	0	0	0	0	0	0	0	0	33	0	0	0	0	0	0	0	0	0	0	0	0	0	0	0	0	0	0	0	0	0	0	0	0	0	0	0	0	0	0	35	0	0	0	0	0	0	0	0	0	0	0	0	0	0	0	0	0	0	0	0	0	0	19	0	118	0	0	0	0	0	0	0	0	0	0	0	33	98	0	0	374	22	0	0	100	126	0	46	59	0	0	0	0	0	0	0	0	0	0	0	0	0	0	0	0	0	0	0	0	0	0	0	0	88	0	0	0	0	0	0	81	145	0	0	0	0	0	14	0	0	0	0	0	162	0	0	0	0	0	0	86	90	0	0	0	0	0	0	32	0	25	0	0	0	0	0	45	0	0	0	0	12	0	0	156	0	0	0	0	21	0	0	0	0	0	0	0	0	0	0	0	0	0	0	0	0	0	0	0	0	0	0	0	0	0	0	0	192	0	68	0	0	0	0	0	0	30	323	0	63	0	0	0	0	0	0	0	0	0	0	0	0	0	0	0	0	0	0	0	0	0	28	0	0	0	0	0	0	0	0	0	0	0	0	0	0	0	0	0	0	0	0	0	0	0	0	0	0	274	0	0	0	0	4	0	0	0	0	0	0	0	0	0	0	0	0	0	0	0	0	0	0	0	0	0	0	0	0	0	43	44	0	0	0	0	0	0	0	0	0	0	0	0	0	0	0	0	0	0	0	0	0	0	0	0	0	0	0	0	0	0	0	0	31	0	19	0	28	0	0	0	0	0	0	0	0	0	0	0	0	0	0	0	0	0	17	0	0	0	0	0	0	0	0	0	0	0	0	0	0	0	0	0	0	0	0	0	0	43	0	43	0	0	122	0	0	0	0	0	0	0	0	0	0	0	0	0	0	0	0	0	0	0	0	54	0	134	84	69	37	27	0	0	0	0	0	0	0	0	0	0	0	0	0	80	0	0	0	0	0	0	0	0	0	0	0	0	0	0	0	60	0	0	66	0	0	0	0	56	0	0	0	0	0	0	31	0	14	0	0	0	0	0	0	0	0	0	0	0	0	0	0	0	120	0	0	0	0	0	0	0	0	0	0	0	0	0	0	0	0	0	53	213	0	0	0	0	48	0	0	0	0	0	0	76	0	0	0	0	0	0	0	0	0	16	0	0	0	0	0	0	0	0	0	0	0	0	0	0	0	0	0	0	0	0	0	22	0	0	0	0	0	0	0	0	0	0	0	0	0	0	0	0	0	0	0	0	0	0	0	0	0	0	0	0	0	0	0	0	0	0	0	0	0	0	0	0	0	0	0	0	426	0	0	0	0	0	0	0	191	137	0	198	0	0	0	0	0	0	0	0	0	0	0	0	0	0	0	0	0	0	0	0	0	0	0	0	0	0	0	0	0	117	0	0	0	0	0	0	0	0	0	0	0	0	0	383	0	0	0	0	0	0	0	0	20	0	0	0	0	0	0	0	0	0	0	0	0	0	0	0	0	0	0	0	0	10	0	0	0	0	0	0	0	0	0	0	0	0	0	0	0	0	0	0	0	0	0	0	0	0	0	0	0	0	0	0	0	0	0	0	0	0	0	0	0	0	0	0	0	0	0	0	6	0	3	0	0	0	0	0	0	0	0	0	0	0	0	0	69	0	0	0	0	0	0	0	0	0	0	0	0	0	54	0	92	0	0	0	0	0	0	0	0	0	15	0	0	109	77	30	0	0	0	0	0	0	0	35	0	0	0	0	0	0	0	0	0	0	0	0	0	0	0	0	0	0	0	0	0	0	0	0	0	0	0	0	0	0	0	0	0	0	0	0	0	0	0	0	0	0	0
NM1-P6_S41	105	16	2	14	0	0	0	189	11	0	0	0	0	49	79	0	0	0	0	58	7	0	0	0	0	0	0	0	0	0	0	21	0	0	0	0	0	0	0	0	0	0	17	0	0	0	0	30	0	0	0	0	0	0	105	0	0	0	0	0	7	0	27	22	0	0	476	0	0	0	0	0	0	27	0	7	0	61	0	54	262	24	0	26	0	0	0	0	0	0	0	0	0	0	0	0	0	0	0	0	0	0	0	0	117	0	0	0	0	0	0	0	0	114	95	187	11	0	0	70	11	0	0	0	0	0	0	0	0	0	27	41	310	0	0	0	0	0	0	0	34	0	0	0	0	0	0	0	0	0	0	0	0	0	0	0	0	0	616	0	29	0	0	75	0	0	0	0	216	0	0	0	0	0	66	85	37	0	0	194	0	9	20	0	0	81	64	24	0	19	41	0	0	0	0	0	28	0	0	0	0	29	47	0	0	0	0	6	0	0	0	185	0	34	0	0	0	0	0	0	0	0	0	0	28	51	0	0	27	0	0	117	0	0	228	0	56	0	0	0	0	0	0	0	0	0	0	0	0	0	0	0	0	0	0	0	0	0	0	0	0	0	0	83	0	0	18	28	0	0	0	9	0	176	0	18	0	0	0	19	0	9	37	0	0	0	0	0	0	0	0	0	0	16	983	0	0	7	0	0	0	0	0	0	0	0	0	0	8	0	0	0	0	0	0	0	16	0	0	0	0	0	0	14	25	0	0	0	206	0	0	42	0	0	0	0	0	0	0	0	0	0	0	0	39	0	0	0	0	0	0	4	0	16	0	0	0	10	0	18	0	0	0	0	237	0	0	0	0	0	0	0	0	0	4	0	0	0	0	35	0	0	0	0	0	0	0	0	0	0	0	0	0	0	0	0	0	0	0	0	7	0	0	27	0	0	0	0	0	16	0	0	1309	12	6	97	0	20	33	0	9	0	0	0	0	0	0	0	0	200	0	95	0	0	0	0	0	0	34	0	0	0	0	0	0	17	0	0	0	0	7	0	0	0	0	0	5	0	0	0	0	0	16	0	0	0	0	0	4	0	0	0	0	0	0	0	0	0	0	49	0	0	0	0	0	0	53	0	0	0	0	0	0	0	0	0	0	0	0	0	43	0	6	0	0	6	0	0	0	7	5	0	0	0	8	31	0	0	0	0	0	0	0	36	0	3	0	0	0	0	0	0	9	0	0	0	0	0	0	0	0	0	0	0	0	0	0	0	0	32	0	96	0	0	34	0	0	0	19	0	0	0	0	0	0	0	0	0	0	0	0	0	0	0	0	0	0	0	3	32	0	0	0	0	0	0	0	981	0	0	0	0	0	0	17	0	0	0	89	0	0	0	0	0	0	0	0	0	0	0	0	17	0	0	0	73	0	0	0	0	0	0	0	0	0	0	0	0	0	0	0	0	0	0	0	0	7	0	0	0	0	0	0	0	0	0	0	1506	0	0	211	0	0	0	0	0	0	0	0	0	6	0	0	0	0	0	0	0	0	0	9	0	0	0	0	0	0	0	193	0	0	22	0	0	0	36	0	0	0	0	0	0	0	29	0	0	0	0	4	0	0	0	0	0	0	0	0	0	0	0	0	0	0	0	0	0	0	0	0	9	0	0	0	0	2	0	0	3	109	0	14	107	0	0	59	0	0	0	0	0	0	0	0	0	122	0	469	21	0	0	0	43	53	0	0	0	0	0	0	0	0	19	28	0	169	0	0	0	0	189	0	0	0	0	0	0	16	0	0	0	0	0	772	0	0	7	0	0	0	69	0	0	0	0	0	0	0	0	0	0	0	0	30	0	0	0	0	534	0	0	88	0	0	0	0	106	0	0	0	0	0	0	0	0	0	27	0	0	0	0	0	0	0	0	29	0	0	0	0	0	0	0	0	0	0	0	0	0	0	0	0	0	0	0	0	3	0	0	0	0	0	0	0	0	0	0	0	0	0	0	0	0	0	0	9	0	0	0	0	0	0	17	0	100	3	0	0	0	0	0	0	0	0	0	0	0	0	0	0	0	0	0	0	0	0	0	0	0	0	0	0	0	0	0	0	0	0	0	0	109	0	0	0	0	0	0	0	0	0	0	0	0	0	0	0	0	5	0	0	0	0	0	0	0	0	35	0	0	0	0	0	0	0	19	0	0	0	0	0	0	0	0	0	0	0	0	0	0	0	0	0	160	0	0	48	0	0	97	52	0	40	0	0	0	3	20	0	0	0	0	0	0	0	0	0	0	0	0	0	0	0	0	0	0	0	0	0	0	0	0	0	0	196	0	196	0	0	0	0	0	0	0	0	0	0	0	0	0	0	0	0	0	0	14	0	0	53	0	0	0	32	0	0	2	18	0	0	0	0	0	0	0	0	0	11	0	0	0	0	0	86	0	0	0	0	0	0	0	85	0	0	0	555	0	0	0	266	0	0	0	0	0	0	0	25	0	0	0	188	0	0	0	80	0	0	0	0	0	0	0	0	0	0	0	0	0	0	0	0	0	0	0	0	0	0	559	33	0	831	0	0	0	0	0	0	0	0	0	0	0	143	0	0	0	0	0	33	0	0	244	0	0	171	0	0	0	0	0	0	0	0	0	0	0	0	0	0	0	0	0	0	0	0	0	0	0	0	0	0	0	0	0	0	0	0	0	0	0	0	0	0	0	0	0	0	0	0	37	0	0	0	0	0	0	0	0	0	0	0	0	8	0	0	0	0	0	0	0	0	0	0	0	31	0	0	0	0	0	0	10	0	53	0	0	0	0	0	0	0	101	0	0	0	0	0	0	0	0	0	0	57	0	0	0	0	0	128	0	0	0	0	0	0	460	0	0	0	0	0	0	0	0	0	601	0	129	0	0	0	0	24	0	0	0	136	8	0	95	0	0	0	0	27	0	0	83	0	0	100	450	0	0	0	0	68	0	0	27	0	0	0	0	0	0	42	72	0	0	0	57	0	0	515	0	451	0	0	0	0	0	0	0	0	0	0	0	0	0	0	0	0	0	0	0	15	0	0	24	51	87	117	0	18	0	0	0	0	0	0	0	53	0	0	0	0	0	216	0	0	0	33	83	0	0	0	0	0	0	0	0	0	120	0	0	0	0	0	0	122	0	0	0	0	0	0	0	0	0	0	0	0	0	0	0	0	0	0	0	0	0	0	0	0	98	28	0	48	197	0	0	0	23	0	0	0	0	0	0	0	0	0	43	0	0	0	0	0	0	0	0	0	0	0	0	0	0	0	0	0	0	0	0	0	0	0	0	0	0	0	0	0	0	0	0	0	0	0	0	0	0	0	0	0	0	0	0	0	0	0	0	33	181	64	176	0	0	0	0	0	67	0	0	0	0	0	0	0	0	0	0	0	0	0	0	0	0	0	0	0	0	0	0	0	0	0	0	93	20	0	0	102	0	0	0	0	0	0	0	23	0	0	0	0	0	0	18	31	0	54	0	0	0	62	36	0	0	0	0	0	15	12	0	0	0	0	0	0	0	0	0	0	0	0	0	0	0	0	0	0	0	0	0	0	0	0	0	0	0	0	18	0	0	0	0	0	0	0	0	0	0	0	0	0	0	0	0	0	0	0	0	0	0	0	0	0	0	0	0	0	0	0	0	0	858	955	0	0	0	0	0	0	0	0	0	38	41	13	0	0	0	0	6	0	0	0	0	0	0	0	0	0	0	0	0	0	0	0	0	0	0	0	0	0	0	0	0	0	0	0	0	0	0	9	0	0	0	0	0	0	0	0	0	0	0	0	0	185	0	0	0	0	0	0	0	0	0	0	8	0	0	59	0	14	0	0	66	0	0	0	0	0	0	0	0	0	0	0	0	0	0	0	0	149	0	0	0	0	0	20	0	0	0	0	0	0	0	21	0	0	15	0	0	0	0	0	7	0	0	0	0	0	0	0	0	0	0	0	0	0	0	0	0	0	0	0	0	0	0	0	0	0	0	0	0	0	0	0	0	16	0	0	34	0	0	0	58	0	0	0	26	67	0	0	0	0	0	22	0	0	0	0	0	0	0	0	0	0	0	8	0	0	0	0	0	0	0	0	0	0	0	0	0	0	0	0	0	0	0	43	0	39	46	0	0	0	0	0	0	0	0	15	0	0	0	0	126	0	644	0	0	0	0	0	0	0	0	42	10	0	0	0	0	0	0	0	0	20	0	0	0	0	0	0	0	0	0	0	0	0	0	0	0	0	0	0	0	0	0	0	0	0	0	0	0	0	0	0	123	0	0	0	0	0	0	0	0	0	86	0	0	0	0	0	0	0	0	0	0	0	148	0	0	0	0	0	0	0	0	0	0	0	0	0	0	0	0	0	0	0	0	20	0	53	147	0	0	0	314	0	190	0	0	0	0	0	176	0	35	51	0	0	0	0	0	0	0	0	0	0	0	0	0	0	0	0	0	0	0	0	0	0	0	0	0	109	0	0	106	0	0	0	0	0	0	0	0	0	0	0	0	0	38	0	0	0	0	0	0	0	0	0	0	0	0	60	0	0	0	0	0	0	0	0	0	0	0	0	0	8	0	0	0	0	0	0	0	0	0	0	0	0	0	0	0	0	0	0	0	0	0	46	30	0	0	0	0	0	0	45	0	0	0	0	0	0	0	0	0	0	0	0	0	6	0	0	0	0	0	0	0	0	0	0	0	0	0	20	0	0	0	0	0	0	0	7	0	0	0	0	0	0	0	0	0	0	0	0	0	0	0	0	0	0	0	0	0	0	0	0	0	2	0	0	0	6	0	0	0	0	0	0	0	0	0	0	0	0	0	0	0	0	0	0	0	0	0	0	0	0	0	0	0	0	0	0	0	0	0	94	0	0	0	0	0	0	0	0	0	0	0	0	0	10	5	0	0	0	0	0	0	0	0	0	0	197	0	0	0	37	0	327	0	0	0	0	0	0	0	0	0	0	0	0	0	0	0	0	0	0	0	0	0	0	2	0	0	0	0	0	0	0	0	0	0	0	0	0	0	0	0	0	0	0	0	0	0	0	0	0	0	0	0	0	163	0	0	11	0	0	0	0	6	0	0	0	0	0	0	0	0	0	0	0	0	0	0	39	0	0	0	0	0	0	0	0	0	0	0	0	0	0	0	0	0	0	0	11	0	0	0	0	0	0	0	0	0	15	0	0	0	0	0	0	0	0	0	0	0	0	0	0	0	0	0	0	0	0	0	93	0	65	127	22	0	0	0	0	0	0	0	0	0	0	0	54	0	0	311	0	0	0	0	78	0	0	0	0	0	0	0	0	0	0	0	0	0	0	0	0	0	0	0	0	0	0	0	0	0	0	0	37	0	0	0	0	0	0	0	80	0	0	0	0	107	0	0	0	0	0	0	119	0	0	0	0	0	0	238	147	0	0	0	0	0	0	54	24	134	0	0	0	0	0	132	0	0	0	0	5	0	0	115	0	0	0	0	0	0	0	0	0	0	0	0	75	0	0	0	0	0	0	0	0	0	0	0	0	0	0	0	0	0	0	0	283	0	50	0	0	0	0	0	0	34	525	0	81	0	48	0	0	0	0	0	0	0	0	0	0	0	0	0	0	0	0	0	0	0	15	0	0	0	0	0	0	0	0	0	0	0	0	0	0	7	0	0	0	0	0	0	0	0	0	0	0	0	8	0	0	0	0	0	0	0	0	0	0	0	0	0	0	0	0	0	0	38	0	0	0	0	0	0	0	0	0	0	39	39	16	0	0	0	0	0	0	0	0	0	32	0	0	0	0	0	0	0	0	0	0	0	0	0	0	0	0	0	0	0	0	0	6	0	11	0	48	0	0	0	0	0	0	0	0	0	0	0	0	0	0	0	0	0	24	0	0	0	0	0	0	5	0	0	0	0	0	0	0	0	0	0	0	0	0	0	0	0	0	0	0	0	64	0	0	0	0	0	0	0	0	0	0	0	0	0	0	0	81	0	0	0	0	36	0	131	80	209	37	0	0	0	0	0	0	0	0	0	0	0	0	0	0	0	348	0	0	0	0	0	0	0	0	0	0	0	22	0	0	130	0	0	46	0	0	0	0	67	0	0	0	0	0	54	53	0	0	0	83	0	0	0	0	0	0	0	0	0	0	0	0	54	97	0	0	0	0	70	16	0	0	0	0	0	0	0	0	0	0	0	171	142	0	0	0	0	72	0	0	0	0	0	0	0	0	0	0	0	0	0	0	0	0	29	0	0	0	0	0	0	0	0	0	0	0	0	0	0	0	0	0	0	0	0	0	0	0	0	0	0	0	0	0	0	0	0	0	0	0	0	0	0	0	0	0	0	0	0	0	0	0	0	0	0	0	0	0	0	0	0	0	0	0	0	0	0	0	0	0	0	757	0	0	0	0	0	0	0	422	0	0	160	0	0	0	0	0	0	0	0	0	0	0	0	0	0	0	0	0	0	0	0	0	0	0	0	0	0	0	0	25	51	0	0	0	0	30	0	0	0	0	0	0	0	0	430	0	35	0	0	0	0	3	0	0	0	0	0	0	0	0	0	0	0	0	0	0	0	0	0	0	0	0	0	0	0	0	0	0	0	0	0	0	0	0	0	0	0	0	0	0	0	0	0	56	0	0	0	0	0	0	0	0	0	0	0	0	0	0	0	0	0	0	0	0	0	0	0	0	0	0	0	0	0	0	7	0	0	0	0	0	0	0	0	0	0	0	0	0	58	0	0	0	0	0	0	0	0	0	0	0	0	0	0	151	0	0	0	0	0	0	0	0	0	0	0	0	0	97	0	0	0	0	93	0	0	0	0	0	0	0	0	0	0	0	0	0	0	0	0	0	0	0	0	0	0	0	0	0	0	0	0	0	0	0	0	0	0	0	0	0	0	0	0	0	0	0	0	0	0	0
OK1-P1_S48	103	0	43	2	0	7	0	176	33	0	11	0	0	135	21	30	0	68	44	91	0	28	0	30	0	20	0	0	10	7	0	0	0	0	0	0	0	0	0	0	0	0	0	0	0	0	0	32	60	0	0	0	0	0	138	0	0	0	0	0	0	0	59	10	16	0	117	0	0	0	0	0	0	10	0	12	0	62	0	112	116	0	0	41	0	0	0	0	0	0	0	0	0	0	0	0	21	0	0	0	0	0	0	0	40	0	0	0	0	0	0	0	0	63	22	90	30	0	0	53	0	0	0	0	0	0	0	70	0	71	0	19	137	0	0	0	0	0	0	0	0	0	0	0	0	0	0	0	0	0	0	0	0	0	0	0	0	0	386	10	0	0	0	25	0	0	0	0	136	0	0	0	0	0	157	0	0	0	0	109	0	8	40	0	0	415	215	0	15	5	0	0	0	0	0	0	0	0	76	0	95	0	0	190	0	0	12	0	7	15	20	28	0	27	26	0	0	0	0	0	0	0	0	0	117	63	0	0	0	0	0	131	0	0	358	0	0	0	0	0	0	0	0	64	0	0	0	0	0	0	0	0	0	0	0	0	0	0	0	0	0	0	0	0	0	0	32	0	0	0	0	0	0	0	0	111	0	0	0	0	0	0	13	11	0	0	0	0	0	70	21	0	0	0	1417	0	0	0	0	0	7	0	0	0	0	0	101	0	0	0	4	0	0	0	0	0	31	0	0	0	0	0	0	0	96	0	0	0	14	0	0	0	22	0	0	95	36	0	0	0	0	0	0	40	0	0	0	0	0	0	0	29	0	0	0	0	0	0	0	0	0	0	0	0	0	0	0	0	0	0	0	0	0	0	0	0	0	0	0	0	0	0	0	0	0	0	0	0	0	0	0	0	0	0	0	0	0	0	0	0	107	0	10	41	0	0	0	0	0	0	10	0	393	0	0	47	0	43	29	0	35	9	0	0	0	0	0	0	0	106	0	0	0	0	0	0	0	0	0	0	0	0	0	0	7	0	0	0	0	0	7	0	0	0	0	0	0	0	0	0	0	0	38	0	0	0	0	0	12	0	0	13	0	0	0	0	0	0	0	18	31	0	10	0	0	0	24	0	0	0	32	0	0	24	0	7	0	0	0	10	81	0	0	7	0	0	0	0	0	0	0	0	0	0	0	0	0	0	0	0	3	0	73	39	0	13	0	0	0	0	0	0	0	30	0	0	0	0	0	0	0	0	0	0	0	0	9	0	0	0	7	43	21	0	0	0	0	0	0	0	0	0	0	0	0	0	15	0	0	0	0	3	0	0	0	0	0	0	0	62	0	0	0	0	0	0	0	116	0	0	0	94	0	0	0	0	0	0	36	0	0	11	10	0	0	0	0	0	0	0	0	0	5	0	40	206	0	0	0	0	0	0	0	0	0	12	0	0	0	0	0	0	0	0	0	0	0	0	0	0	2	0	0	0	0	0	0	833	0	0	134	0	0	0	0	0	0	0	0	0	6	0	0	0	0	0	0	0	0	0	10	0	5	0	0	0	0	77	187	0	0	0	0	32	0	24	0	0	0	0	0	0	0	78	0	0	0	0	0	0	0	0	0	0	0	0	0	0	0	0	0	0	0	0	0	0	0	0	43	6	0	0	0	0	6	0	0	0	85	0	151	447	0	0	148	0	0	0	0	0	0	0	0	0	141	0	287	0	0	0	0	0	107	0	31	0	0	0	0	0	0	0	89	0	134	58	0	0	0	144	0	0	0	12	0	0	0	0	0	0	0	0	679	0	0	9	0	0	0	48	0	0	0	0	0	0	0	0	0	0	0	4	52	0	0	0	0	350	0	0	0	0	0	0	0	0	0	0	0	0	11	0	0	0	0	0	0	0	0	0	0	0	0	0	0	0	0	0	0	0	0	0	0	0	29	0	0	0	0	0	0	0	0	0	0	6	0	5	0	15	0	0	8	0	0	0	0	0	0	19	10	26	0	14	0	0	0	9	0	9	0	0	0	97	0	0	0	0	0	0	26	0	0	0	0	0	0	0	0	0	0	0	0	0	0	0	0	0	0	0	0	0	0	0	0	0	0	0	0	132	0	0	91	0	0	0	0	0	0	0	0	0	0	0	0	0	22	0	0	0	0	0	0	0	0	0	0	0	0	0	0	0	0	0	48	0	0	0	0	0	0	0	0	0	0	0	0	0	0	0	0	229	0	0	0	0	0	53	27	74	41	0	0	0	0	86	0	0	31	0	0	32	0	0	0	0	0	0	0	0	0	0	0	57	0	0	0	0	0	0	0	0	0	0	171	0	11	0	53	0	0	0	0	0	0	0	0	0	68	0	0	0	0	0	0	0	0	0	0	0	23	0	0	0	0	0	0	19	0	23	0	0	0	0	0	0	0	0	0	0	21	0	0	0	0	0	0	0	83	0	0	0	0	0	0	0	264	0	0	0	0	0	0	0	0	0	0	0	5	0	0	0	0	0	26	0	0	0	0	0	0	0	0	0	0	0	0	0	0	0	0	0	0	0	0	1254	0	0	463	0	0	0	0	0	0	0	0	0	0	0	128	0	0	0	0	0	0	0	0	130	0	0	0	63	0	0	0	0	0	0	0	0	0	0	0	0	0	0	0	0	0	0	0	0	0	0	0	0	0	0	0	0	0	0	0	0	0	0	0	0	5	0	0	0	0	0	0	0	0	0	0	0	0	0	0	0	0	0	0	0	7	0	0	34	0	0	0	0	0	0	0	0	118	0	0	0	0	4	0	0	0	0	0	0	0	0	0	0	0	180	0	0	0	0	0	0	0	0	0	0	30	0	0	0	0	0	89	0	0	0	0	0	0	415	0	0	0	0	0	0	0	0	0	239	0	239	0	0	0	0	0	0	0	0	98	0	0	0	0	0	0	0	0	0	0	82	0	0	79	353	0	0	0	0	0	0	0	0	0	0	0	0	0	0	0	18	0	0	0	0	0	0	219	0	109	0	0	0	0	0	0	0	0	0	0	0	0	0	0	0	0	0	0	0	0	59	0	0	0	93	77	0	27	0	0	0	0	0	0	0	0	0	0	0	0	0	137	0	0	0	55	0	0	0	0	0	0	0	0	0	0	59	0	0	0	0	0	0	108	0	0	0	0	0	0	0	0	0	0	0	0	0	0	0	0	0	0	0	0	0	164	0	0	0	0	0	0	58	0	0	16	25	0	0	0	0	0	0	0	0	0	0	0	0	0	21	0	0	0	0	0	12	0	0	0	0	0	0	0	0	0	0	0	0	0	0	0	0	0	0	0	0	0	0	0	0	0	0	0	0	0	0	0	0	0	0	0	0	0	0	0	0	86	149	0	0	0	70	0	0	22	10	0	0	0	0	0	0	0	0	0	0	0	0	0	0	0	0	0	0	0	0	0	0	0	18	0	0	0	0	0	0	0	0	0	0	0	0	0	0	0	0	0	0	0	34	56	54	0	0	0	0	0	0	0	0	0	0	0	0	35	0	0	0	7	0	0	0	0	0	0	0	0	0	0	0	0	0	0	0	0	0	0	0	0	0	0	0	0	0	0	0	0	0	0	0	0	0	8	0	0	0	24	0	0	0	0	0	12	20	0	0	0	0	10	0	0	0	0	0	0	0	0	1049	456	0	0	90	0	55	0	0	0	0	0	0	0	0	0	0	0	0	0	0	0	0	0	0	0	0	0	0	0	0	0	0	0	0	0	0	0	0	0	0	0	0	0	49	0	7	0	0	0	0	0	0	0	0	5	0	0	0	0	0	0	0	79	0	0	0	0	0	0	0	0	0	0	0	0	0	57	0	0	0	0	65	0	0	0	68	0	0	0	0	0	0	0	0	0	0	16	0	29	2	0	0	0	0	12	0	0	0	0	0	0	0	0	0	0	0	0	0	0	0	0	0	0	0	6	0	2	0	0	0	0	0	0	0	0	0	0	0	0	0	0	0	0	0	0	0	0	0	0	0	0	0	0	0	0	14	0	24	0	10	0	224	0	2	0	0	0	0	0	0	0	95	0	0	0	0	0	0	20	0	0	0	0	0	0	0	0	0	0	0	0	0	0	0	0	40	0	0	0	0	0	0	35	0	0	0	37	46	0	0	0	0	0	0	0	0	22	0	0	0	24	0	0	666	0	0	0	0	0	0	0	23	38	0	0	0	0	0	0	0	0	0	0	0	105	0	0	0	0	0	0	0	0	0	0	0	0	0	0	4	0	0	0	0	0	0	0	0	0	0	0	0	0	12	0	0	0	0	0	0	0	0	0	130	0	0	0	0	0	0	0	0	0	0	0	0	0	0	0	0	0	0	0	0	0	0	0	0	0	0	0	0	0	0	0	0	0	0	115	0	0	0	0	67	0	64	0	0	0	0	0	47	0	0	20	0	0	0	0	0	0	0	0	0	0	0	0	0	0	0	0	0	0	0	0	0	0	0	42	0	108	0	59	47	0	0	45	0	0	0	0	0	0	0	0	0	0	0	0	0	0	0	0	0	0	44	0	0	0	0	58	9	0	0	0	0	0	0	0	0	0	3	0	0	0	0	0	0	0	0	0	0	0	0	0	0	0	0	0	9	0	0	0	0	0	11	0	0	0	0	6	0	4	0	0	0	0	0	0	15	0	0	0	0	0	0	0	0	0	0	0	0	0	0	0	0	14	0	0	0	0	0	0	0	0	0	0	0	28	0	0	0	0	0	0	0	0	0	0	0	12	0	0	0	0	0	0	0	0	0	0	0	0	0	0	0	0	0	0	0	0	0	0	0	0	0	0	0	0	0	0	0	0	0	0	0	36	0	0	0	11	0	0	0	0	0	0	0	0	0	0	0	0	0	0	0	0	0	0	0	0	0	0	0	0	0	0	0	0	0	0	0	0	0	0	0	0	0	0	0	178	0	0	0	0	0	234	0	0	0	0	0	0	0	0	0	0	0	18	0	0	0	0	0	0	0	0	0	0	0	0	0	0	0	0	0	0	0	0	0	0	0	0	0	0	0	0	0	0	0	0	0	0	0	0	0	0	0	0	61	0	0	0	0	0	0	0	33	0	5	0	0	0	0	0	0	0	0	0	0	0	24	0	0	0	0	0	0	0	0	0	0	0	0	0	5	0	0	0	0	0	0	0	0	0	0	0	0	0	0	0	0	0	0	0	0	0	0	0	0	0	0	0	0	0	32	0	0	0	0	0	0	0	0	0	24	34	146	39	0	0	40	0	0	0	0	0	0	0	0	0	0	0	37	42	0	0	0	0	0	0	0	0	0	0	0	0	0	0	0	0	2	0	0	0	0	0	0	0	0	0	0	0	0	0	0	0	0	0	0	0	0	0	38	66	0	0	0	0	0	0	0	0	0	0	28	0	0	0	0	0	0	65	376	78	0	0	0	0	0	0	0	0	122	0	0	0	0	45	23	0	0	0	0	0	0	0	0	0	0	0	0	0	0	0	0	0	0	0	0	0	0	0	0	0	0	0	0	0	0	0	0	0	0	0	0	0	0	0	0	136	0	0	0	0	0	0	0	0	12	130	0	66	0	0	0	0	0	0	0	0	0	0	0	0	0	0	0	0	0	0	0	0	0	0	2	0	0	0	0	0	0	0	0	0	0	0	0	0	0	0	0	0	0	0	0	0	0	0	0	0	68	0	0	0	0	0	0	0	0	0	0	0	0	0	0	0	0	0	0	0	46	0	0	0	0	0	0	0	0	0	0	68	0	0	0	0	0	0	0	0	0	0	0	109	0	0	0	0	0	0	0	0	0	0	0	0	0	0	0	0	0	0	0	0	0	21	0	7	0	0	0	20	0	0	0	0	0	0	0	0	0	0	0	0	0	0	0	14	0	0	0	0	0	0	10	0	0	0	0	0	0	0	0	0	0	0	0	0	0	0	0	0	0	0	0	154	0	0	0	0	0	0	0	0	0	0	0	0	0	0	0	0	41	0	0	0	0	90	63	0	66	0	0	0	0	0	0	0	0	0	0	0	58	0	0	0	44	0	0	0	0	0	0	0	0	0	0	0	0	0	0	0	100	0	0	339	0	14	0	0	93	0	0	0	0	0	0	0	0	0	0	0	20	0	0	0	0	0	0	0	0	0	0	0	0	145	0	0	0	0	0	0	0	0	0	0	0	0	0	0	0	0	0	245	289	0	3	0	0	117	0	0	0	0	0	0	50	0	0	0	0	0	0	0	0	0	0	0	0	0	0	0	0	0	0	0	0	0	0	0	0	0	0	0	0	0	0	0	0	0	0	0	0	0	0	0	0	0	0	0	0	0	0	0	0	0	0	0	0	0	0	0	0	0	0	0	0	0	0	0	0	0	0	0	0	0	0	0	0	0	0	0	0	474	0	0	0	0	0	0	0	188	0	0	0	0	0	0	0	0	0	0	0	0	0	0	0	0	0	0	0	0	0	0	0	0	0	0	0	0	0	0	0	0	54	0	0	9	0	0	0	0	0	0	0	0	0	4	258	0	65	0	0	0	0	0	0	0	0	0	0	0	0	0	0	0	0	0	0	0	0	0	0	0	0	0	0	0	7	0	0	0	0	0	0	0	0	0	0	0	0	0	0	0	0	0	0	0	0	0	0	0	0	0	0	0	0	0	0	0	0	0	0	0	0	0	0	0	0	0	0	0	0	0	0	3	0	0	0	0	0	0	0	3	0	0	0	0	0	0	0	40	18	0	0	0	0	0	0	0	0	0	0	0	0	0	0	58	0	0	0	0	0	0	0	30	0	0	0	0	0	35	0	141	0	0	0	0	0	9	46	0	0	0	0	0	0	0	0	0	0	0	0	0	0	0	0	0	0	0	0	0	0	0	0	0	0	0	0	0	0	0	0	0	0	0	0	0	0	0	0	0	0	0
OK1-P2_S49	270	71	54	0	0	0	5	137	0	0	0	14	0	19	0	17	0	0	78	0	0	24	0	0	0	48	0	0	0	0	0	0	0	0	0	0	0	0	0	0	0	0	0	0	0	0	0	35	0	0	0	0	0	0	150	2	0	0	0	0	12	0	110	0	0	0	76	0	0	0	0	0	0	42	0	14	6	82	0	81	66	0	0	0	0	0	0	0	0	0	0	0	0	0	0	0	0	0	0	0	0	0	0	0	51	0	35	0	0	0	0	0	0	96	0	137	169	26	0	0	14	0	0	0	0	0	0	88	0	66	0	0	291	0	6	0	0	0	15	0	0	7	0	0	0	0	0	0	0	0	0	0	0	0	0	0	11	0	450	0	0	0	0	53	0	0	0	0	130	4	0	0	0	4	149	45	32	0	0	67	0	15	22	0	8	165	259	6	40	8	0	0	0	0	0	0	13	22	0	0	0	0	64	45	0	0	0	0	18	0	23	35	0	38	0	0	0	0	0	0	0	0	3	0	0	55	0	0	0	24	0	97	0	0	148	0	49	2	0	0	0	0	0	43	0	0	0	0	0	0	0	0	0	0	0	0	0	0	0	0	0	0	0	0	0	0	9	8	0	16	0	0	0	37	0	0	0	0	0	0	0	4	26	0	30	0	0	0	0	0	11	0	0	0	908	0	0	0	0	0	0	0	0	0	0	0	19	0	0	0	0	0	0	0	29	0	0	0	0	0	0	0	19	0	129	0	0	5	162	0	0	58	0	0	0	61	17	56	0	0	0	13	0	37	0	0	0	0	0	0	0	14	0	49	0	0	0	7	0	0	0	0	0	0	0	0	0	0	0	0	0	0	0	0	0	0	0	0	0	0	0	0	0	0	0	0	0	0	0	0	0	0	0	0	0	0	0	0	0	0	0	0	21	0	0	0	0	0	0	6	0	0	329	0	19	64	0	21	46	0	36	0	0	0	0	0	0	0	0	115	0	0	0	19	0	0	0	0	65	0	0	0	0	0	0	0	0	0	0	0	10	0	0	0	0	0	0	0	0	0	0	0	38	0	0	0	0	0	0	11	0	5	8	0	0	0	0	0	0	49	0	0	0	10	27	0	0	0	0	8	0	0	0	0	0	0	14	0	0	13	17	0	0	0	0	0	0	0	0	0	0	0	0	0	0	10	0	0	0	0	0	0	2	49	0	0	0	9	0	0	0	0	0	14	0	0	0	0	0	0	0	0	0	0	44	0	4	0	0	0	18	0	0	0	15	0	0	0	0	0	0	6	0	0	0	0	0	0	0	0	0	0	0	0	0	0	0	0	12	31	0	0	0	0	0	0	0	524	0	0	0	0	0	0	15	0	0	0	0	0	0	72	0	0	0	0	0	0	0	0	0	0	0	0	38	242	0	0	0	0	0	0	0	0	0	0	0	0	0	0	0	0	0	0	0	0	0	0	0	0	0	0	0	0	0	0	0	722	0	0	102	0	0	0	0	0	0	0	0	0	0	0	0	0	0	0	3	0	0	0	0	0	0	60	0	0	0	115	93	0	0	11	43	0	0	55	0	0	0	0	0	15	0	54	0	0	0	0	0	0	0	0	0	0	0	0	0	5	4	0	0	0	0	0	0	0	19	0	74	0	0	0	0	0	0	0	0	0	70	0	80	322	0	0	283	0	0	0	0	0	0	0	0	0	166	0	110	18	0	0	0	0	87	0	4	0	0	0	0	0	0	0	150	0	17	0	0	0	0	231	0	0	0	0	0	0	0	0	0	0	0	0	452	0	0	0	0	0	0	26	0	0	0	0	0	0	21	0	0	0	0	0	0	0	0	0	0	362	0	0	41	0	0	0	0	0	0	0	0	0	9	0	0	0	0	15	0	0	0	0	0	0	0	0	0	16	0	0	0	0	0	0	0	0	0	0	0	0	0	0	0	0	0	0	0	0	2	9	0	0	0	0	0	15	0	18	0	0	0	6	26	0	0	0	0	0	0	0	0	0	0	17	0	267	0	0	0	0	0	0	21	0	0	0	0	0	0	0	19	0	0	0	0	0	0	0	0	0	0	0	0	13	0	0	0	0	0	0	0	182	0	0	64	0	0	0	0	0	0	0	0	0	0	0	0	0	19	0	0	0	0	0	0	0	0	0	0	0	0	0	0	0	15	0	72	0	0	7	0	0	0	0	0	0	0	0	0	0	0	0	0	346	0	0	41	0	0	53	0	257	38	34	0	0	0	42	0	0	0	0	0	0	0	0	0	0	0	0	0	0	0	0	0	55	0	0	0	0	0	0	0	0	0	0	286	0	10	0	32	0	0	0	0	0	0	0	0	0	0	0	0	0	0	36	0	0	0	0	0	0	0	0	0	0	0	0	11	0	0	0	0	0	0	0	0	0	0	34	0	0	30	0	0	0	0	0	0	0	89	0	0	0	107	0	0	0	112	0	0	0	0	0	0	0	0	0	0	3	12	0	0	0	0	0	0	0	0	0	52	0	0	0	0	0	0	0	0	0	0	0	0	0	0	0	0	969	0	0	294	0	0	0	0	0	0	0	0	0	0	0	167	0	0	0	0	0	62	0	0	114	0	0	127	68	0	0	0	0	0	0	0	0	0	0	0	0	0	0	0	0	0	0	0	0	0	0	0	11	0	0	0	0	0	17	0	0	0	0	0	0	43	0	0	0	0	12	0	0	0	0	0	0	0	0	0	0	0	0	0	0	0	0	0	0	0	7	0	0	0	0	0	0	33	0	31	4	0	0	0	0	0	64	0	0	0	0	0	0	0	268	0	0	0	0	0	0	0	0	0	0	51	0	0	0	0	0	25	0	0	0	0	0	0	169	0	0	0	0	0	0	0	0	0	267	0	357	0	0	0	0	0	0	0	0	180	0	0	83	0	0	0	0	0	0	0	0	0	0	103	341	0	0	0	0	0	0	0	93	0	0	0	0	0	0	0	0	0	0	0	0	0	0	731	0	108	0	0	0	0	0	0	0	0	0	0	0	0	0	0	0	0	0	0	0	0	99	0	17	0	488	71	0	48	0	0	0	0	0	0	0	0	0	0	0	0	0	131	0	0	0	37	0	0	0	0	48	0	0	0	0	0	68	0	0	0	0	22	0	0	0	0	0	0	0	0	0	0	0	0	0	0	0	0	0	0	0	0	0	0	0	139	0	0	0	0	16	0	74	0	0	0	0	0	0	0	0	0	0	0	0	0	0	0	0	0	28	0	0	0	0	0	0	0	0	0	26	0	0	0	0	0	0	0	0	0	0	0	0	0	0	0	0	0	0	0	0	0	0	0	0	0	0	0	0	0	0	0	0	0	0	0	0	0	169	0	0	0	60	0	0	0	0	0	0	0	0	0	0	0	0	0	0	0	0	0	0	0	0	0	0	0	0	0	0	0	0	0	0	36	0	25	0	0	0	47	0	0	0	0	0	0	3	0	0	0	48	54	0	13	0	0	0	0	0	0	0	0	0	0	0	13	0	0	11	0	0	0	0	0	0	0	0	0	0	0	0	0	0	0	0	0	10	0	0	0	0	0	0	0	0	23	0	0	0	0	0	0	0	0	0	0	0	27	0	0	0	0	0	0	0	0	0	0	0	0	0	0	0	0	0	0	0	6	650	320	0	0	0	0	0	0	0	0	0	0	0	0	0	0	0	12	24	0	0	0	0	0	0	0	0	0	0	0	0	0	0	0	9	0	0	0	8	0	0	0	0	0	12	0	0	0	0	12	0	0	0	0	0	0	0	0	0	0	0	0	0	0	0	0	0	0	0	0	0	0	0	0	0	0	0	241	0	0	0	0	0	0	0	0	11	0	0	0	0	0	0	7	0	0	0	0	0	24	0	0	0	0	0	7	0	0	0	0	0	0	0	0	0	0	0	0	0	0	0	0	0	0	0	0	0	0	0	0	0	0	0	0	0	0	0	0	0	0	0	0	0	0	0	0	0	0	0	0	0	0	0	0	0	0	47	0	5	0	0	0	168	0	0	0	43	0	0	0	0	0	0	0	0	0	0	0	0	0	0	0	0	0	0	0	0	0	0	0	23	0	0	0	0	32	0	19	0	0	0	0	0	0	0	0	0	30	31	0	0	0	0	0	0	0	0	0	0	0	0	0	0	0	921	0	0	0	0	0	0	0	21	0	0	0	0	0	0	0	0	0	0	0	16	0	13	0	0	0	10	0	0	0	0	0	0	0	0	0	0	0	0	0	0	0	0	0	0	0	0	0	0	0	0	0	0	0	0	0	0	0	0	0	89	0	81	0	0	0	0	0	0	0	0	0	0	0	0	0	0	0	0	0	0	0	0	0	0	0	0	0	0	0	58	0	0	79	0	155	0	18	0	0	242	0	0	0	0	0	0	0	13	0	0	48	0	0	0	0	0	0	0	0	0	0	0	0	0	0	0	0	0	0	0	0	0	0	0	44	0	49	0	78	94	0	19	0	0	0	0	0	0	0	36	91	0	14	0	0	0	0	0	0	0	0	10	0	0	0	0	38	0	0	0	0	0	0	0	0	0	0	0	0	0	0	0	0	0	0	0	0	0	0	0	0	0	0	13	0	0	14	0	0	0	34	0	0	0	0	0	0	0	0	0	0	20	0	0	0	33	0	0	0	22	0	0	0	0	0	0	0	0	0	0	0	0	11	0	0	0	0	0	0	0	0	0	0	0	29	0	0	0	0	0	0	0	0	0	0	0	0	0	0	0	0	0	0	0	0	0	0	0	0	0	0	0	0	0	0	0	0	0	0	0	0	0	0	0	0	0	0	11	0	0	0	0	0	0	0	0	27	0	0	0	0	0	0	0	0	0	0	0	0	0	0	0	0	0	0	0	0	0	0	0	0	0	0	0	0	0	0	0	0	0	0	0	0	0	0	0	141	0	0	0	0	0	277	0	0	0	0	0	0	0	0	0	0	0	0	0	12	0	0	0	0	0	0	0	0	0	0	0	0	0	0	0	0	0	0	0	0	0	0	0	0	0	0	0	0	0	0	0	0	0	0	0	0	0	0	59	0	0	0	0	0	0	0	0	0	23	0	0	8	0	0	0	0	0	0	0	0	0	44	0	0	0	0	0	0	0	0	0	0	0	0	0	0	0	0	0	0	0	0	0	0	0	0	0	0	0	0	0	0	0	0	0	0	0	0	0	0	0	0	0	0	20	0	0	0	0	0	0	0	0	0	37	0	0	0	0	0	0	21	0	0	0	0	0	0	0	0	0	0	454	0	0	0	20	0	0	0	0	0	0	0	0	0	0	0	0	0	0	0	0	0	0	0	0	0	0	0	0	0	0	0	0	0	0	0	0	0	0	4	0	187	0	0	0	7	0	0	0	0	0	0	0	39	0	0	0	0	99	0	222	96	0	94	0	0	19	0	0	0	0	0	0	0	0	56	0	0	0	0	0	0	0	0	0	0	0	14	0	0	0	0	0	0	0	0	0	0	0	0	0	0	0	0	0	0	0	0	0	0	0	0	0	0	0	0	0	153	0	44	0	45	0	0	0	0	0	309	0	144	0	0	0	0	0	0	0	0	0	0	0	0	0	0	8	0	0	0	0	0	19	24	0	0	0	0	0	0	0	0	0	0	0	0	0	0	0	0	0	0	0	0	0	0	0	0	0	0	154	0	0	0	0	29	0	0	0	0	0	0	83	0	0	0	0	0	0	0	49	0	0	0	0	0	0	0	0	0	0	27	52	0	0	22	0	0	0	0	0	0	0	0	0	0	0	0	0	0	8	0	0	0	0	0	0	0	0	0	0	0	0	0	0	13	0	0	0	0	0	0	0	0	0	0	0	0	0	0	0	0	0	0	0	26	17	16	0	0	0	0	0	0	0	0	0	0	0	0	0	0	0	0	0	0	0	0	69	0	0	0	0	0	0	104	19	0	0	0	0	0	0	0	0	0	0	0	0	0	0	0	0	22	0	0	94	113	50	0	177	0	0	0	0	0	0	0	0	0	0	0	109	0	0	0	0	0	0	0	0	34	0	0	0	0	0	0	0	0	0	0	110	0	0	292	0	0	0	0	59	0	0	0	0	0	23	0	0	0	0	0	0	0	0	31	55	0	0	0	0	0	0	0	0	219	0	0	0	0	0	0	0	0	0	0	0	0	0	0	0	0	0	135	311	0	0	0	0	118	0	0	0	0	0	0	74	0	0	0	0	0	0	0	0	14	20	0	0	0	0	0	0	0	0	0	0	0	0	0	0	0	0	0	0	0	0	0	0	0	0	0	0	0	0	0	0	0	0	0	0	0	0	0	0	0	0	0	0	0	0	0	0	0	59	0	0	0	0	0	0	0	0	0	0	0	0	0	0	0	0	0	0	265	0	0	0	0	0	33	0	157	80	0	0	0	0	0	0	0	0	0	0	0	0	0	0	0	0	0	0	0	0	0	0	0	0	0	0	0	0	0	0	0	104	0	0	0	0	30	0	0	0	0	0	0	0	0	247	0	0	0	0	0	0	0	0	0	0	0	0	0	0	0	0	0	0	0	0	0	0	0	0	0	0	0	0	0	0	0	0	0	0	0	0	0	0	0	0	0	0	0	0	0	0	0	0	0	0	0	0	0	0	0	0	0	0	0	0	0	0	0	0	0	0	0	0	0	0	0	0	0	0	0	0	0	0	0	0	0	0	0	0	0	0	0	0	0	0	0	0	0	0	0	0	0	0	0	0	0	0	0	0	0	0	0	88	58	0	0	0	0	0	0	0	0	0	0	0	0	0	127	0	0	0	0	33	0	0	6	0	0	0	0	0	0	0	0	0	0	0	0	0	0	0	0	0	0	0	0	0	0	0	0	0	15	0	0	0	0	0	0	0	0	0	0	0	0	0	0	0	0	0	0
OK1-P3_S50	63	64	52	0	0	6	0	131	3	0	4	73	35	51	0	2	0	73	0	40	0	40	0	22	0	0	0	0	0	9	0	0	0	0	0	0	0	0	0	0	0	0	0	0	0	0	0	14	15	0	0	0	0	0	139	0	0	0	0	0	0	0	50	8	0	0	155	0	0	0	0	0	0	52	0	39	0	0	0	28	194	0	0	0	0	0	0	0	0	0	0	0	0	0	0	0	21	0	0	0	0	0	0	0	20	0	0	0	0	0	0	0	0	188	8	73	78	0	33	64	27	0	0	0	0	0	0	45	0	87	0	35	182	0	0	0	0	0	0	0	0	0	0	0	0	7	0	0	0	0	0	0	86	0	0	0	0	0	525	0	16	0	0	34	0	0	0	0	140	0	0	0	0	0	105	94	32	0	0	106	0	0	21	0	0	247	161	55	17	4	7	8	0	0	0	44	29	46	34	0	0	0	100	75	0	0	51	0	29	16	0	52	58	38	18	0	0	0	0	0	0	0	0	0	52	0	11	0	0	0	0	24	0	0	299	0	93	0	0	0	0	31	0	45	0	0	0	0	0	0	0	0	0	0	0	0	0	0	0	0	0	0	0	104	0	0	41	0	25	0	0	0	0	72	0	26	0	0	0	0	0	28	0	0	0	0	0	0	0	0	0	6	0	9	1517	0	0	0	0	0	0	0	0	0	0	0	151	0	0	0	0	0	0	0	0	0	3	0	5	0	0	0	27	0	80	0	7	21	69	0	0	31	8	0	0	140	38	59	0	0	0	15	0	0	0	0	0	0	0	0	0	0	0	67	0	0	0	0	0	0	0	0	0	0	131	0	0	0	0	0	0	0	43	0	0	0	0	0	0	0	0	0	0	0	0	0	0	0	0	0	0	0	0	39	0	0	0	0	0	0	88	0	25	0	0	0	0	0	0	11	0	0	299	0	21	60	0	50	37	0	5	0	24	0	0	0	0	0	0	196	0	51	0	0	0	0	0	0	0	0	0	0	0	0	0	4	13	0	0	0	8	0	0	0	0	0	0	0	0	0	8	0	0	0	0	0	0	0	5	5	0	0	0	0	0	0	0	0	0	70	86	0	0	0	21	0	0	0	0	9	12	0	0	0	0	0	0	0	0	0	29	0	0	0	15	0	0	0	0	0	18	0	0	0	0	14	0	0	0	0	0	0	5	15	0	3	0	0	0	0	0	0	0	29	0	0	0	0	0	0	0	0	0	0	26	0	0	0	0	11	21	0	0	0	0	0	0	0	12	0	0	0	0	0	0	7	0	0	0	0	0	0	0	0	0	0	0	0	0	0	0	0	0	0	0	0	0	251	0	0	0	0	37	0	56	0	0	0	26	0	0	0	0	0	0	0	0	0	0	0	0	0	0	34	34	234	0	0	0	0	0	0	0	0	0	55	0	0	0	0	0	0	0	0	0	0	5	7	0	0	0	0	0	0	0	0	0	444	0	0	111	3	0	0	0	0	0	0	0	0	0	0	0	8	0	0	0	0	0	0	6	0	10	0	0	0	0	79	151	0	0	0	0	48	0	43	0	0	0	0	0	0	0	65	0	0	0	0	0	0	0	0	0	0	0	0	0	0	0	0	0	0	0	0	0	0	0	0	36	15	0	0	0	0	0	0	0	0	82	0	45	237	0	0	316	0	0	0	0	0	0	0	0	0	141	0	210	91	0	0	0	0	55	0	0	0	0	0	0	0	0	0	51	4	165	0	0	4	0	259	0	0	0	0	0	0	0	0	0	0	0	0	920	0	0	0	0	0	0	58	0	0	0	0	0	0	0	0	0	0	0	0	50	0	0	0	0	506	0	0	8	0	0	0	0	0	0	0	0	0	3	0	0	0	0	0	0	0	0	0	4	0	0	0	0	0	0	0	0	0	0	0	0	0	0	0	0	0	0	0	0	0	0	0	0	0	0	0	0	0	0	0	0	0	0	0	0	0	0	0	35	0	0	0	0	6	0	0	0	0	0	0	0	118	0	0	0	0	0	0	0	0	0	0	0	0	0	0	13	0	0	0	0	0	0	0	0	0	0	0	0	0	0	0	0	0	0	0	0	123	0	0	0	0	0	0	0	0	0	0	0	0	0	0	0	0	0	0	0	0	0	0	71	0	0	0	0	0	0	0	0	0	20	0	55	0	0	0	0	0	0	0	0	0	0	0	0	0	0	0	0	237	0	0	81	2	0	0	62	139	0	0	0	0	0	63	0	0	0	0	0	20	0	0	0	0	0	0	0	0	0	0	0	0	0	0	0	0	0	0	0	31	0	0	608	0	0	0	0	97	0	0	0	0	0	0	17	0	47	0	0	0	0	47	0	0	17	0	0	0	16	0	0	0	39	0	0	0	0	0	0	8	0	0	0	0	0	0	0	4	22	0	0	0	0	0	0	0	145	0	0	0	22	0	0	0	142	0	0	9	0	0	0	0	0	0	0	5	95	0	0	0	0	0	28	0	0	0	0	59	0	0	0	0	0	0	0	0	0	0	0	0	0	0	0	1375	31	0	395	106	30	0	0	0	0	0	0	0	0	0	81	0	0	0	0	0	0	0	0	284	0	0	166	89	0	0	0	0	0	0	0	0	0	31	0	0	0	0	0	0	0	0	0	0	0	0	0	0	0	0	0	0	0	0	0	0	0	0	0	0	0	0	0	0	0	14	0	0	0	0	0	0	0	0	0	22	0	0	0	12	0	16	0	0	0	0	0	0	0	0	0	0	40	0	0	0	0	0	0	0	0	0	40	0	0	0	0	0	0	184	0	0	0	0	0	0	0	0	0	0	71	0	0	0	0	0	39	0	0	0	0	0	0	159	10	0	0	0	0	0	0	0	0	208	0	273	0	0	0	0	0	0	0	0	158	7	0	126	0	0	0	0	4	0	0	0	0	0	94	315	0	0	0	0	29	0	0	0	0	0	27	0	0	0	0	0	0	27	0	107	0	0	838	0	172	0	0	0	0	0	0	0	0	0	0	0	0	15	0	0	0	0	0	0	0	41	0	0	0	119	72	0	0	0	0	0	0	0	0	0	0	0	0	0	0	0	169	0	0	0	68	0	0	0	31	0	0	0	0	0	0	71	0	0	0	0	0	0	286	0	0	0	0	0	0	0	0	0	0	0	0	0	0	0	0	0	0	0	0	0	141	0	0	0	0	30	0	85	0	0	18	0	0	0	0	0	0	0	0	0	0	0	0	0	0	0	0	0	0	0	0	19	0	0	0	0	37	0	0	0	0	0	0	0	0	0	0	0	0	0	0	0	0	0	0	0	0	0	0	0	0	0	0	0	0	0	0	0	0	0	0	0	73	170	0	0	0	0	0	57	9	20	0	0	0	0	0	9	0	0	0	0	0	0	0	0	28	0	0	0	0	0	0	0	0	0	0	0	0	0	0	0	0	0	0	0	0	0	0	0	0	0	0	0	0	30	0	0	30	0	35	0	0	0	0	0	0	0	0	11	16	0	0	0	3	0	0	0	0	0	0	0	0	0	0	0	0	0	0	0	0	27	0	0	0	0	0	0	0	0	0	0	0	0	0	0	0	0	0	0	0	0	63	0	0	0	0	0	0	22	0	0	0	0	5	0	0	0	0	19	0	0	0	1044	465	0	0	0	0	0	0	0	0	0	0	0	0	0	0	0	0	22	0	0	0	0	0	0	0	0	0	0	0	0	0	0	0	0	0	0	0	0	0	0	0	0	0	0	0	0	0	28	0	0	0	0	0	0	0	0	0	0	0	0	0	0	76	0	0	0	0	0	0	0	0	0	0	0	0	0	9	0	0	0	0	22	0	0	0	0	0	0	0	0	0	0	0	0	0	0	0	0	0	22	0	0	0	0	12	0	0	0	0	0	0	0	0	0	0	7	0	0	0	0	0	0	0	0	0	0	0	0	0	0	0	0	0	0	0	0	0	0	0	0	0	0	0	0	0	0	0	0	0	0	0	0	0	0	0	12	0	7	0	0	0	162	0	0	0	0	12	0	0	0	0	0	0	0	0	0	0	0	12	0	0	0	0	0	0	0	0	34	0	47	0	0	0	0	19	77	0	0	0	0	0	0	0	0	0	0	0	56	0	0	0	0	0	0	0	0	38	0	0	0	0	46	0	345	0	0	0	2	0	0	0	0	0	0	0	0	0	0	7	0	0	0	0	12	0	0	0	0	0	0	0	0	0	0	0	0	0	0	0	0	0	0	0	0	0	0	0	0	0	0	0	0	0	0	0	0	0	0	0	0	0	0	0	118	0	0	0	0	0	0	0	0	0	0	0	0	0	0	0	0	0	0	0	0	0	0	0	38	0	0	0	0	0	0	8	0	0	0	28	0	0	10	0	107	0	176	0	0	0	0	0	32	0	21	80	0	0	0	0	0	0	0	0	0	0	0	0	0	0	0	0	0	0	0	0	0	0	0	0	0	39	0	0	68	0	0	0	0	0	0	0	0	0	48	0	0	0	43	0	0	0	0	0	0	0	0	0	0	0	17	16	0	0	0	0	0	0	0	0	0	0	0	0	0	0	0	0	0	0	0	0	0	0	0	0	0	0	0	0	0	0	0	0	0	25	0	0	0	0	0	0	0	0	0	0	0	0	0	0	13	0	0	0	0	0	0	0	0	0	0	0	0	0	0	0	0	0	0	0	0	0	0	0	0	0	0	0	0	29	0	0	0	0	0	0	0	0	0	0	0	0	0	0	0	0	0	0	0	0	0	0	0	0	0	0	0	0	0	0	0	0	0	0	0	0	0	0	0	0	0	0	0	0	0	0	0	9	0	0	0	0	0	0	0	0	0	0	0	0	23	0	0	0	0	27	0	0	0	0	0	0	0	0	0	0	0	0	0	0	8	0	0	0	0	0	11	0	0	0	0	217	0	0	124	0	0	164	0	0	0	0	0	0	0	0	0	0	0	20	0	0	0	0	0	5	0	0	0	0	0	0	0	0	0	0	0	0	0	0	0	0	0	0	0	0	0	0	0	0	0	0	0	0	0	6	0	0	0	0	0	0	0	0	0	0	0	0	27	0	0	0	0	0	0	0	0	0	0	0	0	0	0	5	0	0	0	0	0	0	0	0	0	0	0	0	0	0	0	0	0	0	0	0	0	4	0	0	0	0	0	0	0	0	0	0	0	0	0	0	0	0	0	0	0	0	0	0	0	0	0	0	0	0	0	29	0	25	143	165	0	0	0	0	0	0	0	0	0	0	0	0	0	0	820	16	0	0	0	48	0	0	0	0	0	0	0	0	0	0	0	0	0	0	0	0	0	0	0	19	0	0	0	0	0	0	0	23	0	0	0	0	0	0	0	103	0	0	0	0	30	0	0	0	0	0	16	28	0	0	0	0	0	38	220	92	0	0	0	0	42	0	11	0	0	0	0	0	0	0	38	0	0	0	0	0	0	0	172	0	0	0	0	0	0	4	0	0	0	0	0	81	0	0	0	0	0	0	0	0	0	0	0	0	0	0	0	0	0	0	0	122	0	0	0	0	0	0	0	0	0	377	0	83	0	0	0	0	0	0	0	0	0	0	0	0	0	0	12	23	0	0	0	0	0	0	0	0	0	0	0	0	0	0	0	0	0	0	0	0	0	0	0	0	0	0	0	0	0	0	0	0	152	0	0	0	0	0	0	0	0	0	0	0	159	0	0	0	0	0	0	0	50	0	0	0	0	0	0	0	0	0	0	0	0	0	0	0	0	0	0	0	0	0	0	131	0	0	0	0	0	0	14	0	0	0	0	0	0	0	0	0	0	0	0	0	0	5	0	12	0	0	0	0	0	0	0	0	0	0	0	0	0	0	0	0	0	0	0	65	0	0	0	0	0	0	0	0	0	0	0	0	0	0	0	0	0	0	0	0	0	0	0	0	0	0	0	133	11	0	0	0	0	0	0	0	0	0	0	0	0	0	0	0	0	16	0	0	42	106	101	0	25	0	0	0	0	0	0	0	0	0	0	0	0	0	0	0	0	0	0	0	0	0	0	0	0	0	0	0	0	0	0	0	34	0	0	214	0	10	0	0	126	0	0	0	0	0	0	29	0	0	0	102	54	0	0	39	0	0	0	0	0	0	0	0	0	191	0	0	0	0	0	0	0	0	51	0	0	0	0	0	0	0	0	219	296	0	0	0	0	97	0	0	0	0	0	0	0	0	0	0	0	0	0	0	0	0	0	0	0	0	0	0	0	0	0	0	0	0	0	0	0	0	0	0	0	0	0	0	0	0	0	0	0	0	0	0	0	0	0	0	0	0	0	0	0	0	0	0	0	0	0	0	0	0	0	0	0	0	0	0	0	0	0	0	0	0	0	0	0	0	0	0	0	574	0	0	0	0	0	0	0	352	0	0	179	0	0	0	0	0	0	0	0	0	0	0	0	0	0	0	0	0	0	0	0	0	0	0	0	0	0	0	0	14	100	0	11	0	0	15	0	0	0	0	0	0	0	0	496	0	35	0	0	0	0	0	0	0	0	0	0	0	0	0	0	0	0	0	0	0	0	0	0	0	0	0	0	0	0	0	0	0	0	0	0	0	0	0	0	0	0	0	0	0	0	0	0	0	0	0	0	0	0	0	0	0	0	0	0	0	0	0	0	0	0	0	0	0	0	0	0	0	0	0	0	0	0	8	0	0	0	0	0	0	0	0	0	0	0	0	0	95	42	0	0	0	0	0	0	0	0	0	0	0	0	0	0	0	0	0	0	0	0	0	0	0	0	0	0	0	0	86	62	0	0	0	0	0	0	0	83	0	0	0	0	0	0	0	0	0	0	0	0	0	0	0	0	0	0	0	0	0	0	0	0	0	0	0	0	0	0	0	0	0	0	0	0	0	0	0	0	0	0	0
OK1-P4_S51	180	74	168	0	0	3	29	70	0	0	0	0	0	371	0	9	0	0	15	90	0	0	0	14	0	0	24	4	0	13	0	0	0	0	0	0	0	0	0	0	0	0	0	40	0	0	0	43	8	0	0	0	0	0	37	0	0	0	0	0	0	0	37	57	51	0	502	0	0	0	0	0	0	56	0	54	0	42	0	55	53	0	17	37	0	0	0	0	0	0	0	0	0	0	0	0	0	0	0	0	0	86	0	0	132	5	12	0	0	0	0	0	0	178	0	195	190	10	43	125	36	0	0	0	0	0	0	41	0	178	0	106	383	0	0	0	0	0	0	0	0	0	0	0	0	0	0	0	0	0	0	0	98	0	0	0	0	0	630	0	0	0	0	3	0	0	0	0	477	0	0	0	10	0	119	374	0	0	0	17	0	0	66	0	0	307	163	7	95	28	8	0	0	0	0	0	0	26	44	0	67	48	63	127	0	0	14	0	0	0	0	0	0	35	48	0	0	0	0	6	12	0	0	0	101	29	0	0	0	0	0	24	0	0	365	0	56	0	0	0	61	0	0	0	0	0	0	0	0	0	0	33	0	0	0	0	0	0	0	0	0	0	0	47	0	0	17	0	0	31	0	0	0	0	0	0	16	0	0	0	0	7	0	10	0	33	0	0	0	0	12	0	0	0	1561	0	0	4	0	4	0	0	0	0	0	0	0	0	0	0	0	0	0	0	0	0	0	0	0	0	0	0	84	0	156	0	10	50	206	0	0	0	72	0	0	0	37	53	0	0	0	58	0	80	0	0	0	0	0	0	0	46	0	0	0	0	0	0	0	37	0	0	0	0	0	0	0	0	0	0	0	0	40	0	0	0	21	12	0	0	16	0	0	0	0	0	0	0	0	0	10	0	0	0	0	0	0	25	0	0	72	0	29	37	0	0	0	0	0	20	0	0	580	0	0	0	0	0	0	4	13	0	8	0	0	0	0	0	0	217	50	0	0	97	0	0	0	24	144	0	0	0	0	0	0	0	6	0	0	0	0	0	0	0	0	0	0	0	0	0	0	0	0	0	0	0	0	0	7	0	0	0	0	0	0	0	0	0	0	37	0	0	16	65	59	0	0	0	0	0	51	0	0	0	0	0	0	0	0	0	63	0	0	0	0	0	0	0	0	0	0	0	0	0	0	0	0	0	0	0	0	0	13	6	0	0	0	0	0	0	0	0	110	29	9	0	0	0	26	0	0	0	0	0	0	0	0	0	0	0	15	0	25	0	25	0	0	0	7	0	0	0	0	0	0	0	0	0	0	0	0	0	13	0	0	0	0	0	8	0	0	0	0	0	0	0	39	652	0	0	0	0	0	0	35	0	0	0	0	0	28	28	0	0	0	0	0	0	0	0	0	0	0	60	81	415	0	0	0	0	0	0	0	0	0	0	0	0	0	0	0	0	0	0	0	0	0	0	0	0	0	21	0	0	0	0	0	746	0	0	109	0	0	0	54	0	0	0	0	0	0	0	0	0	0	0	0	0	0	0	18	0	0	0	0	0	0	80	132	0	0	0	0	0	0	0	0	0	0	0	0	0	0	214	0	0	0	0	0	0	0	0	0	7	0	0	0	0	6	0	0	0	0	0	0	0	0	0	0	0	0	5	0	0	0	0	0	0	67	0	19	240	5	0	259	0	0	0	0	0	0	0	0	0	277	0	462	0	61	0	0	42	127	0	0	0	0	0	0	0	0	0	59	15	185	0	0	0	0	309	0	0	0	10	0	0	0	0	0	0	4	0	840	0	0	0	0	0	0	38	0	0	0	0	0	0	17	0	0	0	0	0	0	0	0	0	0	514	0	0	25	0	0	0	0	0	0	0	0	0	0	0	0	0	0	0	0	0	0	0	0	0	0	0	0	0	0	0	0	0	0	0	0	0	16	0	0	0	14	0	0	0	0	0	0	0	0	0	0	0	0	0	0	0	0	0	0	0	0	0	19	0	0	0	0	0	0	0	0	0	0	0	0	87	0	0	0	0	0	0	0	30	0	0	0	0	0	0	55	0	0	0	0	0	0	0	0	0	0	0	0	0	0	0	0	0	0	0	0	130	0	0	0	0	0	0	0	0	29	0	0	0	0	0	0	0	46	0	0	0	0	0	87	0	0	0	0	0	0	0	0	0	36	0	0	0	0	0	0	0	6	0	0	0	0	0	0	0	0	0	0	205	0	0	37	0	0	0	0	88	15	0	0	0	0	10	0	0	20	0	0	0	0	0	0	0	0	0	0	0	0	0	0	0	0	0	0	0	0	0	0	110	0	0	637	0	0	0	0	106	0	0	0	0	0	0	0	0	0	0	0	0	0	14	0	0	29	0	17	0	0	0	0	0	0	0	0	0	0	0	0	0	0	0	0	0	0	18	0	0	0	24	0	0	0	0	0	0	208	0	0	0	0	11	4	0	166	0	0	0	0	0	0	0	0	0	0	10	0	0	0	0	0	0	0	0	0	0	0	0	0	0	0	0	0	0	0	0	0	0	0	0	0	0	0	1124	0	0	743	46	0	0	0	0	0	0	0	0	0	0	221	0	0	0	0	0	0	0	0	60	0	0	0	64	0	0	0	0	0	0	0	0	0	0	0	0	0	0	0	0	0	0	0	0	0	0	0	0	0	0	0	0	0	0	0	0	0	0	0	0	50	0	16	0	0	0	0	0	0	0	0	0	0	0	18	0	0	0	0	0	0	0	0	3	0	0	0	0	0	0	0	0	66	0	0	0	8	0	0	0	0	28	84	0	0	0	0	0	0	174	0	0	0	0	0	0	0	0	0	0	0	0	0	0	0	0	293	0	0	0	0	0	0	712	0	0	0	0	0	0	0	0	0	498	0	44	0	0	0	0	0	0	0	0	21	0	0	37	0	0	0	0	48	0	0	118	0	0	105	674	0	0	0	0	0	0	0	0	48	0	34	0	0	0	0	0	0	0	0	0	0	0	221	0	163	0	0	0	0	0	0	0	0	0	0	0	0	0	0	0	0	0	0	0	5	23	0	0	0	65	0	0	0	0	0	0	0	0	0	0	0	0	0	0	0	0	278	0	0	0	95	0	0	0	21	0	0	0	0	0	0	24	0	0	0	0	36	0	100	0	0	0	0	0	0	0	0	0	0	0	0	0	0	0	0	0	0	0	0	0	154	0	0	0	0	27	0	126	0	0	0	41	0	0	0	0	0	0	0	0	0	0	0	0	0	30	0	10	0	0	0	0	0	0	0	0	0	0	0	0	0	0	0	0	0	0	0	0	0	0	0	0	0	13	0	0	0	45	0	0	0	0	0	0	0	0	0	0	0	0	0	0	101	63	0	0	0	39	0	0	0	22	0	0	0	0	0	0	0	7	0	0	0	0	0	0	0	0	0	0	18	0	0	0	0	0	0	0	0	0	0	0	0	0	0	0	0	0	0	0	0	0	0	0	0	0	73	19	0	0	55	0	50	0	0	0	0	0	0	0	25	0	0	0	0	0	0	0	0	0	0	2	0	0	0	0	0	0	0	0	0	22	0	0	0	0	0	0	0	0	0	0	0	0	0	0	0	0	0	0	3	0	0	0	0	0	0	0	0	0	0	0	0	0	0	0	0	0	0	0	0	0	0	404	262	0	0	16	0	0	0	0	0	0	0	0	0	0	0	0	0	0	0	0	0	0	0	0	0	0	0	0	0	0	0	0	0	0	0	0	0	0	0	0	0	0	0	45	63	0	0	0	0	0	0	0	0	0	0	0	0	0	0	0	0	0	36	0	0	0	0	0	0	0	0	0	0	0	0	0	0	0	0	0	0	0	0	0	0	35	0	0	0	0	0	0	0	0	0	0	0	0	13	0	0	0	0	0	5	0	0	0	0	0	0	0	0	0	0	0	0	0	0	0	0	0	0	0	0	0	0	0	0	0	0	0	0	0	0	0	0	0	0	0	0	0	0	0	0	0	0	0	0	0	0	0	0	0	0	10	0	0	0	0	0	111	0	0	0	0	0	0	0	0	0	0	0	0	0	0	0	0	34	0	0	0	0	0	0	0	0	0	0	22	0	0	0	0	0	115	0	0	0	22	0	0	0	62	0	0	62	67	0	0	0	0	0	0	0	0	62	0	0	0	0	0	0	339	0	68	0	0	0	0	0	0	0	0	0	0	0	0	0	0	0	0	0	0	0	0	0	0	0	0	0	0	0	0	0	8	0	0	0	0	0	0	0	0	0	0	0	0	0	0	0	0	0	0	0	0	0	0	0	0	0	0	0	105	0	0	0	0	0	0	0	0	0	0	0	0	0	0	0	0	0	0	0	0	0	0	0	0	0	0	0	0	0	9	0	0	0	0	0	0	0	0	0	39	0	93	0	0	0	0	0	18	0	67	0	0	0	0	0	0	0	0	0	0	0	0	0	0	0	0	0	0	0	0	0	0	0	0	0	0	33	0	59	115	0	0	0	0	0	0	0	0	0	0	78	0	0	0	14	0	0	0	0	0	0	11	0	0	0	0	15	0	0	0	0	0	0	0	0	0	0	0	0	0	0	0	0	0	0	0	0	0	0	0	0	0	0	0	0	0	0	0	0	0	0	45	0	0	0	0	0	0	0	0	0	0	0	0	0	0	0	0	0	0	0	0	0	0	0	0	0	0	0	0	0	0	0	0	0	0	0	0	0	0	0	0	0	0	4	0	0	0	0	0	0	0	0	30	0	0	0	0	0	0	0	0	0	0	0	0	0	0	0	0	0	0	0	0	0	0	0	0	0	0	0	0	0	0	0	0	0	0	0	0	0	0	34	0	0	0	0	0	0	0	0	0	0	0	0	0	0	0	0	0	0	0	0	0	0	0	0	0	0	0	0	0	0	0	0	0	0	0	0	0	0	15	0	14	0	0	139	0	0	80	0	0	100	0	0	0	0	0	0	0	0	0	0	0	0	0	0	0	0	0	0	0	0	0	0	0	0	0	0	0	15	0	0	0	0	0	0	0	0	0	0	0	0	0	0	2	0	0	0	0	0	0	0	0	0	0	0	0	0	0	0	0	0	0	0	6	0	0	0	0	0	0	0	0	0	0	0	9	0	0	0	0	0	0	0	0	0	0	0	0	0	0	0	0	0	0	0	0	0	0	0	0	0	0	0	0	0	0	0	0	0	0	0	0	0	0	0	0	0	0	0	36	0	0	0	0	0	0	0	0	0	34	0	29	0	0	0	0	0	0	0	0	0	0	0	0	72	0	0	150	0	0	0	0	65	0	0	0	0	0	0	0	0	0	0	0	0	0	0	0	0	0	0	0	21	0	0	0	0	0	0	0	76	0	0	0	0	0	0	15	0	0	0	0	0	0	0	0	0	0	0	25	66	0	0	0	0	0	69	319	145	0	0	0	0	0	0	0	0	0	0	0	0	0	42	131	0	0	0	0	0	0	29	97	0	0	0	0	0	0	0	0	0	0	0	0	0	0	0	0	0	0	0	0	0	0	0	0	0	0	0	0	0	0	0	0	154	0	42	0	0	0	0	0	0	0	325	0	124	0	0	0	0	0	0	0	0	0	0	0	0	0	0	0	0	0	0	0	0	0	0	0	0	0	0	0	0	0	0	0	0	0	0	0	0	0	0	0	0	0	0	0	0	0	0	0	0	136	0	0	0	0	0	0	0	0	0	0	0	375	0	0	0	0	0	0	0	42	0	0	0	0	0	0	12	0	0	0	258	0	0	0	41	0	0	0	0	0	0	0	236	0	0	0	0	0	16	0	0	0	0	0	0	0	0	0	0	0	0	0	0	0	0	0	0	0	39	0	32	0	0	0	0	0	0	0	0	0	0	0	0	0	0	0	63	0	0	0	0	0	0	0	0	0	0	0	0	0	0	0	0	0	0	0	0	0	0	0	0	16	0	0	132	0	0	0	0	0	0	0	55	0	0	0	0	0	0	0	0	0	0	0	0	0	0	65	0	72	0	0	0	0	0	0	0	0	0	0	0	0	0	0	0	0	0	0	0	0	0	0	16	0	0	0	0	0	0	0	0	24	0	0	131	0	0	0	0	114	0	0	0	0	0	0	0	0	0	0	0	0	0	0	0	0	0	0	0	0	0	0	0	0	41	0	0	0	0	0	0	0	0	0	0	0	0	0	0	0	0	0	125	84	0	0	0	0	46	0	0	0	0	0	0	65	0	0	0	0	0	0	0	0	0	0	0	0	0	0	0	0	0	0	0	0	0	0	0	0	0	0	0	0	0	0	0	0	0	0	0	0	0	0	0	0	0	0	0	0	0	0	0	44	0	0	0	0	0	0	0	0	0	0	0	0	0	0	0	0	0	0	0	0	0	0	0	0	0	0	0	0	212	0	0	0	0	0	0	0	621	0	0	113	0	0	0	0	0	0	0	0	0	0	0	0	0	0	11	0	0	0	0	0	0	0	0	0	0	0	0	0	19	207	0	5	0	0	19	0	0	0	0	0	0	0	0	337	0	98	0	0	0	0	0	0	0	0	0	0	0	0	0	0	0	0	0	0	0	0	0	0	0	0	0	0	0	0	0	0	0	0	0	0	0	0	0	0	0	0	0	0	0	0	0	0	0	0	0	0	0	0	0	0	0	0	0	0	0	0	0	0	0	0	0	0	0	0	0	0	0	0	0	0	0	0	0	0	0	0	0	0	0	0	0	0	0	0	0	0	123	0	0	65	0	0	0	0	0	0	0	0	0	0	0	0	0	0	0	0	0	0	0	0	0	0	0	0	0	0	57	0	0	0	0	0	0	0	0	8	0	0	0	0	0	0	0	0	0	0	0	0	0	0	0	0	0	0	0	0	0	0	0	0	0	0	0	0	0	0	0	0	0	0	0	0	0	0	0	0	0	0	0
OK1-P5_S52	58	102	9	0	0	0	0	105	5	0	0	0	39	19	0	12	0	0	18	0	0	0	0	8	0	0	0	0	0	14	0	0	0	0	0	0	0	0	0	0	0	0	0	0	15	0	3	110	20	0	0	0	0	0	0	0	0	0	0	0	0	0	48	7	34	0	661	0	0	0	0	0	0	71	0	48	4	61	0	119	175	0	48	0	0	0	0	0	0	0	0	0	0	0	0	0	17	0	0	0	0	0	0	0	198	0	0	0	0	0	0	0	0	161	0	248	128	67	48	116	25	0	0	0	0	0	0	110	0	257	36	105	373	0	18	105	0	0	0	0	30	0	0	0	0	0	0	0	0	0	0	0	26	0	0	0	0	0	485	12	48	0	0	0	0	0	0	0	291	0	0	0	0	0	11	78	0	0	0	0	0	0	24	0	0	311	165	18	20	0	0	0	0	0	0	0	0	0	0	0	84	21	105	85	0	0	0	0	0	2	0	18	0	35	41	0	0	0	0	0	0	0	0	0	24	0	0	0	0	0	0	0	0	0	21	0	38	16	0	0	0	0	0	36	0	0	0	0	0	0	0	0	0	0	0	0	0	0	0	0	0	0	0	0	0	0	0	0	3	0	0	0	0	86	0	17	11	0	0	0	0	4	15	0	0	0	0	0	0	0	0	7	0	12	922	0	0	0	0	0	3	0	0	0	0	0	44	0	13	0	0	0	0	4	0	0	0	0	0	0	0	0	24	0	20	0	0	0	75	0	0	63	110	0	0	0	34	63	0	0	0	34	0	33	0	0	0	0	0	0	0	8	0	0	0	0	0	6	0	0	0	0	0	0	0	0	0	0	0	0	0	0	60	0	10	0	0	0	0	0	0	0	0	0	0	0	0	0	0	0	0	0	0	0	0	0	0	0	0	0	61	0	47	18	0	0	0	0	0	0	0	0	264	7	0	14	0	21	18	0	12	0	0	0	0	0	0	0	0	76	0	0	18	18	0	0	0	0	43	0	0	0	0	0	0	0	0	0	0	0	0	0	0	0	0	0	0	0	0	0	0	0	0	0	0	0	0	0	0	0	0	5	0	0	0	0	0	0	0	33	0	0	0	0	42	0	13	0	0	6	65	0	0	0	0	0	0	0	0	4	25	0	4	0	0	0	0	0	0	0	0	0	0	0	0	0	0	0	8	0	0	0	0	7	0	10	0	0	0	0	0	0	103	48	72	0	0	0	0	0	0	0	0	0	10	0	0	0	0	30	7	0	0	0	17	0	0	11	4	0	0	0	0	0	0	0	0	11	0	0	0	0	0	0	0	0	0	0	0	0	0	0	0	0	0	0	0	518	0	0	22	0	0	0	23	0	0	0	0	0	0	179	12	0	0	0	0	0	0	0	0	0	0	175	31	469	0	0	0	0	0	0	0	0	0	0	0	0	0	0	0	0	0	0	0	0	0	17	0	0	0	0	0	0	0	0	0	820	0	0	0	19	0	0	0	0	0	0	0	0	0	0	0	0	0	0	0	0	0	0	8	0	0	0	0	0	0	36	75	0	0	0	0	15	0	29	0	0	0	0	0	0	0	74	0	0	0	0	0	0	0	0	0	0	0	0	0	0	0	0	0	0	0	0	0	0	0	0	14	11	0	0	0	0	0	0	0	0	37	0	23	351	7	0	63	0	0	0	0	0	0	0	0	0	108	0	211	0	0	0	0	0	42	0	0	0	0	0	0	0	0	0	32	3	15	0	0	6	0	163	0	0	0	0	0	0	0	0	0	0	8	0	247	0	0	0	0	0	0	21	0	0	0	0	0	0	15	0	0	0	0	0	0	0	0	0	0	341	0	0	5	0	0	0	0	0	0	0	0	0	0	0	0	0	0	0	3	0	0	0	0	0	0	0	0	0	0	0	0	0	0	0	0	0	0	0	0	0	0	0	0	0	0	0	0	2	0	5	0	0	0	0	0	0	0	0	0	0	0	0	18	0	29	0	0	0	0	0	0	0	0	0	0	133	0	0	0	0	0	0	0	0	0	0	0	0	0	0	4	0	0	0	0	0	0	4	0	0	0	0	0	0	0	0	0	0	0	0	0	169	0	0	0	0	0	0	0	0	0	0	0	0	0	0	0	0	10	0	0	0	0	0	0	0	0	0	0	0	0	0	0	0	0	0	0	0	0	0	0	0	0	0	0	0	0	0	0	0	0	0	0	115	0	0	0	14	0	47	24	28	0	0	0	0	0	0	0	0	16	0	0	0	0	0	0	0	0	0	0	0	0	0	0	0	0	0	0	0	0	0	0	0	173	0	456	0	0	0	0	75	0	0	0	0	0	0	0	0	0	0	0	0	0	0	5	0	0	0	0	0	14	0	0	0	0	0	0	0	0	0	0	0	0	0	0	0	0	0	0	0	0	21	0	0	0	0	0	0	161	0	0	0	44	0	0	0	65	0	0	0	0	0	0	0	0	0	0	0	73	0	0	0	12	28	42	0	0	0	23	0	0	0	0	0	0	0	0	0	0	0	0	0	0	0	0	575	0	0	768	34	16	0	0	0	0	0	0	0	0	0	101	0	0	0	0	0	17	0	0	193	0	0	48	104	0	0	0	0	0	0	0	0	0	0	11	6	0	0	0	0	0	0	0	0	0	0	0	0	0	0	0	0	0	0	0	0	0	0	0	0	23	0	3	0	0	10	0	0	8	0	0	0	0	0	0	0	0	0	0	5	0	0	0	12	0	0	0	0	0	0	0	0	57	0	0	0	0	0	0	0	0	109	77	0	0	0	0	0	0	121	0	0	0	0	0	0	0	0	0	0	0	0	0	0	0	0	296	0	0	0	0	0	0	200	2	0	0	0	0	0	0	0	0	197	0	145	0	0	0	0	0	0	0	0	96	0	0	41	0	0	0	0	57	0	0	68	0	0	99	505	0	0	0	0	0	0	0	0	0	0	0	0	0	0	0	0	0	0	0	36	0	0	315	0	150	0	0	0	0	0	0	0	0	0	0	0	0	0	0	0	0	0	0	0	0	43	0	0	0	45	63	0	0	0	0	0	0	0	0	0	0	0	0	0	0	0	125	0	0	0	0	0	0	0	0	18	0	0	0	0	0	41	0	0	0	0	17	0	232	0	0	0	0	0	0	0	0	0	0	4	0	0	0	0	0	0	0	0	0	0	236	0	0	0	0	0	0	119	0	0	0	0	0	0	0	0	0	0	0	0	0	9	0	0	0	22	0	0	0	0	0	0	0	0	0	0	0	0	0	0	0	0	0	0	0	0	0	0	0	0	0	0	0	0	0	0	0	0	0	0	0	0	0	0	0	0	0	0	0	0	0	0	0	20	0	0	0	0	0	0	24	0	0	0	0	0	0	0	0	0	0	0	0	0	0	0	0	0	0	0	0	0	0	0	0	0	0	0	0	0	22	0	0	0	0	0	0	0	0	0	0	0	0	0	0	0	107	0	0	0	110	0	0	0	0	0	0	0	0	0	11	0	5	0	4	0	0	0	0	0	0	0	0	0	0	0	0	0	0	0	0	22	0	0	0	0	0	0	0	0	0	0	0	0	0	0	0	0	0	6	0	0	0	0	0	0	0	0	0	4	0	0	0	0	0	0	50	0	0	0	0	0	0	391	415	0	0	0	0	0	0	0	0	0	0	0	0	0	0	0	0	0	0	0	0	0	0	0	0	0	0	0	0	0	0	0	0	0	0	0	0	0	0	0	0	0	0	63	0	0	0	33	0	0	0	0	0	0	0	0	0	0	0	0	0	0	6	0	0	0	0	0	0	0	0	0	0	0	0	0	43	0	0	0	0	24	0	0	0	0	0	0	0	0	0	0	0	0	0	0	0	0	19	6	0	0	0	0	0	0	0	0	0	0	0	0	0	0	0	0	0	0	0	0	0	0	0	0	0	0	0	0	3	0	0	0	0	0	0	0	0	0	0	0	0	0	0	0	0	0	0	0	0	0	0	0	0	11	0	0	0	0	0	0	0	95	0	0	0	0	0	0	0	0	0	86	0	0	0	0	0	0	11	0	0	0	0	0	0	0	0	0	0	20	0	0	0	0	22	112	0	0	0	0	0	0	0	44	0	0	13	144	0	0	0	0	0	0	0	0	52	0	0	0	0	0	0	280	0	0	0	0	0	0	0	0	0	0	0	0	0	0	0	0	0	0	0	0	0	0	0	0	0	0	0	0	0	0	0	0	0	0	0	0	0	0	0	0	0	0	0	0	0	0	0	0	0	0	0	0	0	0	0	0	0	0	0	113	0	0	0	0	0	0	0	0	0	0	0	0	0	0	0	0	0	0	0	0	0	0	0	0	0	0	0	0	0	0	0	0	0	0	0	0	0	0	0	138	0	89	0	0	0	0	0	24	0	27	0	0	0	0	0	0	0	0	0	0	0	0	0	0	0	0	0	0	0	0	0	0	0	0	0	0	0	0	56	70	0	0	0	0	0	0	0	0	0	0	0	0	0	0	0	0	0	0	0	0	0	0	0	0	0	0	26	0	0	0	0	0	0	0	0	0	0	0	0	0	0	0	0	0	0	0	0	0	0	0	0	0	0	0	10	0	0	0	0	0	0	0	13	0	0	0	0	0	0	0	0	0	0	0	0	0	0	0	0	0	0	0	0	0	0	0	0	0	0	0	0	0	0	0	0	0	0	0	0	0	0	0	0	0	0	0	0	0	0	0	0	0	0	0	0	0	0	0	0	0	0	0	0	0	0	0	0	0	0	0	0	0	0	0	0	0	0	0	0	0	0	0	0	0	0	0	0	12	0	0	0	0	97	0	0	0	0	0	0	0	0	0	0	0	0	0	0	0	0	0	0	0	0	0	0	0	0	0	0	0	0	0	0	0	14	0	0	0	0	0	0	0	0	0	0	0	254	0	0	0	121	0	97	0	0	0	0	0	0	0	0	20	0	0	0	0	0	0	0	0	9	0	3	0	0	0	0	23	0	0	0	0	0	0	0	0	0	0	0	0	0	0	0	0	0	0	0	0	0	0	0	0	0	0	0	0	0	7	0	0	0	0	0	0	0	0	0	0	0	0	0	0	0	0	0	0	0	11	0	0	0	0	0	0	0	0	0	0	0	0	0	0	0	0	0	0	0	0	0	0	0	0	0	0	0	0	0	0	0	0	0	0	0	0	0	0	0	0	0	0	0	58	0	0	0	0	0	0	0	0	0	47	0	14	0	0	0	0	0	0	0	0	0	0	0	0	153	0	0	437	0	0	0	0	0	0	24	0	0	0	0	0	0	0	0	0	0	0	0	0	0	0	0	42	0	0	14	0	0	0	0	0	48	0	0	0	0	0	0	0	19	0	0	0	0	53	0	0	0	0	0	0	124	0	0	0	23	0	78	134	0	0	0	0	0	0	0	0	0	0	0	0	0	0	55	0	0	0	0	0	0	0	60	115	0	0	0	0	0	0	0	0	0	0	0	0	0	0	0	0	0	0	0	0	0	0	0	0	0	0	0	0	0	0	0	0	479	0	241	0	0	0	0	0	0	19	502	0	0	57	0	0	0	0	0	0	0	0	0	0	0	0	0	22	0	0	0	0	0	0	0	0	0	0	0	0	0	0	0	0	0	0	0	0	0	0	0	0	0	0	0	0	0	0	0	0	0	141	0	0	0	0	0	0	0	0	0	0	0	487	0	75	0	0	0	0	0	78	0	0	0	0	0	0	20	0	0	0	195	0	0	0	0	0	0	0	0	0	0	0	119	0	4	0	0	0	0	0	0	10	0	0	0	0	0	0	0	0	0	0	0	0	0	0	0	0	0	0	0	0	0	0	0	0	0	0	0	0	0	0	0	0	0	0	35	0	0	0	0	0	0	0	0	0	0	0	0	0	0	0	0	0	0	0	0	0	26	0	0	0	0	0	33	0	0	0	0	0	0	0	28	0	0	0	0	0	0	0	0	0	16	0	0	28	69	0	0	130	0	0	0	0	0	0	0	0	0	0	0	0	0	0	0	0	0	28	0	0	0	0	0	0	0	0	0	0	0	0	0	78	0	0	150	0	0	0	0	98	0	0	0	0	0	0	0	0	0	0	69	0	0	0	35	0	0	0	0	0	0	0	0	0	65	0	0	0	0	0	0	0	0	0	0	0	0	0	0	0	0	0	100	116	0	3	0	0	49	0	0	0	0	0	0	61	0	0	0	0	0	0	0	0	0	0	0	0	0	0	0	0	0	0	0	0	0	0	0	0	0	0	0	0	0	0	0	0	0	0	0	0	0	0	0	0	0	0	0	0	0	0	0	0	0	0	0	0	0	0	0	0	0	0	0	0	0	0	0	0	0	0	0	0	0	0	0	0	0	0	22	0	258	0	0	0	0	0	0	0	307	0	0	0	0	0	0	0	0	0	0	0	0	0	0	0	0	0	0	0	0	0	0	0	0	0	0	0	0	0	0	0	0	215	0	0	0	0	19	0	0	0	0	0	0	0	5	239	0	0	0	0	0	0	0	0	0	0	0	0	0	0	0	0	0	0	0	0	0	0	0	0	0	0	0	0	0	0	0	0	0	0	0	0	0	0	0	0	0	0	0	0	0	0	0	0	0	0	0	0	0	0	0	0	0	0	0	0	0	0	0	0	0	0	0	0	0	0	0	0	0	0	0	45	0	0	0	0	0	0	0	0	0	0	0	0	0	0	0	0	0	20	0	0	0	0	0	0	2	0	0	0	0	0	0	0	0	0	0	0	0	0	0	0	0	0	0	0	0	0	0	0	0	0	0	0	0	0	0	0	0	0	0	0	0	0	0	0	0	0	0	0	0	0	0	0	0	0	0	0	0	0	0	0	0	0	0	0	0	0	0	0	0	0	0	0	0	0	0	0	0	0	0
OK1-P6_S53	133	21	28	0	0	4	54	279	30	0	0	0	50	20	8	42	3	0	81	149	0	46	0	0	0	29	62	0	0	0	0	0	0	0	0	0	0	0	0	0	0	0	0	0	0	0	0	40	0	0	0	0	0	0	4	0	0	0	0	0	0	0	32	21	0	0	267	0	0	0	0	0	0	79	0	4	0	53	0	54	106	0	6	13	0	0	0	0	0	0	0	0	0	0	0	0	0	10	0	0	0	0	0	0	73	0	0	0	0	0	0	0	0	38	0	73	73	0	0	74	0	0	0	0	0	0	0	0	0	41	0	0	35	0	0	0	0	0	9	0	0	0	0	0	0	0	0	0	0	0	0	0	0	0	0	0	0	0	393	0	0	0	0	13	0	0	0	0	178	0	0	0	13	0	51	145	34	0	0	18	0	0	60	0	0	277	201	9	50	23	0	8	0	0	0	0	0	0	24	0	0	0	0	84	0	0	0	0	13	14	0	16	0	46	0	0	0	0	0	0	18	0	0	0	47	33	0	0	0	0	0	51	0	0	268	0	47	0	0	0	0	21	0	0	0	0	0	0	0	0	0	26	0	0	0	0	0	0	0	0	0	0	0	58	0	0	31	10	13	0	0	18	0	0	0	0	0	0	0	0	0	15	12	0	93	36	11	0	0	0	0	0	0	5	1196	0	0	0	14	8	0	0	0	0	0	0	0	0	0	0	12	0	0	0	0	0	16	0	0	0	0	0	5	0	52	0	0	6	162	0	0	43	55	0	0	0	39	0	0	0	0	0	0	36	0	0	0	0	0	0	0	16	0	30	0	0	0	24	0	0	0	0	0	0	0	0	3	0	0	0	0	0	0	0	0	0	0	0	0	0	0	0	0	0	0	0	0	0	0	0	0	0	0	0	0	0	0	0	0	0	37	0	18	38	0	0	0	0	0	0	0	0	586	12	0	48	0	0	59	0	27	0	0	0	0	0	0	0	0	123	0	0	15	29	0	0	0	33	0	0	0	0	0	0	0	0	0	0	0	0	27	0	0	0	0	0	0	0	0	0	0	0	31	0	0	0	0	0	18	0	9	7	0	0	0	0	20	0	0	0	70	0	18	0	49	0	0	0	0	5	0	0	0	0	7	0	0	0	0	0	0	0	6	7	0	4	0	0	0	0	9	0	0	0	0	0	0	0	0	0	0	0	8	33	0	0	0	0	0	0	0	0	0	11	0	0	0	0	0	0	0	0	4	0	39	0	0	0	0	21	0	0	0	0	0	0	0	0	0	0	0	14	0	0	0	5	0	12	0	0	0	0	0	0	0	0	0	0	0	89	3	0	0	0	0	0	0	512	0	34	22	0	0	0	20	0	0	0	0	0	0	0	0	0	0	0	0	0	0	0	0	0	0	38	28	297	0	0	0	0	0	0	0	0	0	0	0	0	0	0	0	0	0	0	0	0	0	5	0	0	0	0	0	0	0	0	0	744	0	0	108	0	0	0	0	0	0	0	0	0	0	0	0	0	0	0	0	0	0	0	36	0	0	0	0	0	0	179	0	0	0	0	0	33	0	27	81	0	0	0	0	0	0	28	0	0	0	0	0	0	0	0	0	0	0	0	0	0	0	0	5	0	0	0	0	0	0	0	75	0	0	0	0	0	0	0	0	0	0	0	42	226	0	0	215	0	0	0	0	0	0	0	0	0	101	12	348	0	0	0	0	29	12	0	0	0	0	0	0	0	0	0	59	0	0	0	0	0	0	360	0	0	0	0	0	0	7	0	7	0	0	0	477	0	0	0	0	0	0	63	31	0	0	0	0	0	24	0	0	0	0	0	16	0	0	29	0	536	0	0	0	14	0	0	0	0	0	0	0	0	0	0	0	0	0	16	12	0	0	0	0	0	0	0	0	0	0	0	0	0	0	0	0	0	0	0	0	0	0	0	0	0	0	0	0	9	0	6	0	0	0	0	0	18	0	0	0	0	0	5	17	0	16	0	0	0	0	0	0	0	0	0	14	55	0	0	0	0	0	0	0	0	0	0	0	0	0	0	10	0	0	0	0	0	0	0	0	0	0	0	0	0	0	0	0	0	0	0	0	103	0	0	0	0	0	0	0	0	0	0	0	0	0	0	0	0	0	0	0	0	0	0	0	0	0	0	0	0	0	0	0	0	0	0	0	0	0	0	0	0	0	0	0	0	0	0	0	0	0	0	0	172	0	0	49	43	0	0	30	88	21	0	0	8	0	34	0	0	0	0	0	0	0	0	0	0	0	0	0	0	0	0	0	0	0	0	0	0	0	0	0	0	12	0	245	0	0	0	0	120	0	0	0	0	0	0	0	0	0	0	0	0	0	48	0	0	55	0	0	0	15	0	0	0	0	0	0	9	0	21	0	0	0	0	0	0	0	0	0	0	0	22	0	0	0	0	0	0	186	0	0	0	68	0	0	0	88	0	0	0	0	0	0	0	29	0	0	11	0	0	0	0	0	0	0	0	0	0	0	0	0	0	0	0	0	7	0	0	0	0	0	0	0	0	0	1055	0	0	325	81	0	0	0	0	0	0	0	0	0	0	165	0	0	0	0	0	0	0	0	63	0	0	0	30	0	0	0	0	0	0	0	0	0	0	0	0	0	0	0	0	0	0	0	0	0	0	0	0	0	0	0	0	0	0	0	0	0	0	0	0	38	0	13	0	0	7	0	19	0	0	0	0	0	0	0	0	0	0	0	0	0	12	0	0	0	16	0	2	0	0	0	0	43	0	0	0	7	0	0	0	0	70	0	0	0	0	0	0	0	218	0	0	0	0	0	0	0	0	0	0	31	0	0	0	0	0	117	0	0	0	0	0	0	283	0	0	0	0	0	0	0	0	14	311	0	161	0	0	0	0	0	0	0	0	201	7	0	82	0	0	0	0	0	0	0	115	0	0	209	485	0	0	0	0	23	0	0	0	0	0	28	0	0	0	0	15	0	0	0	96	0	0	455	0	410	0	0	0	0	0	0	0	0	0	0	0	0	0	0	0	0	0	0	0	0	68	0	0	0	168	100	0	28	0	0	0	0	0	0	0	0	0	0	0	0	0	185	0	0	0	25	0	0	0	140	0	26	0	0	0	0	88	0	0	0	0	24	0	133	0	0	0	0	0	0	0	0	0	0	0	0	0	0	0	0	0	0	0	0	0	198	0	0	15	22	0	0	136	0	0	0	0	0	0	0	0	0	0	0	0	0	15	0	0	0	38	0	0	0	0	0	0	0	0	0	0	24	0	0	0	0	0	0	0	0	0	0	0	0	0	0	0	0	0	0	0	0	0	0	0	0	0	0	0	0	0	0	0	0	0	0	0	21	141	0	0	0	0	0	0	0	13	0	0	0	0	0	0	0	0	5	0	0	0	0	0	0	0	0	0	0	0	0	0	0	0	0	0	0	0	16	0	0	0	0	0	34	0	0	0	0	0	0	0	0	16	45	23	33	0	0	0	0	0	0	0	0	0	0	0	0	0	0	0	0	0	0	0	0	0	0	0	0	0	0	0	0	0	0	0	0	0	0	0	0	0	0	0	0	0	0	0	0	0	0	0	0	0	0	0	0	0	0	0	0	0	0	0	10	0	0	0	0	0	0	0	0	0	0	0	0	0	0	744	465	0	0	0	0	0	0	0	0	0	0	0	0	0	0	0	50	0	0	0	0	0	0	0	0	0	0	0	0	0	0	0	0	0	0	0	0	0	0	0	0	0	0	12	0	0	0	28	0	0	0	0	0	0	4	0	0	0	0	0	0	0	58	0	0	0	0	0	0	0	0	0	0	0	0	0	0	0	26	0	0	163	0	0	0	14	0	0	0	0	0	0	0	0	0	0	0	0	17	0	0	0	0	0	15	0	0	0	0	0	0	0	0	0	0	0	0	0	0	0	0	0	0	0	0	0	0	0	0	0	0	0	0	0	0	0	0	0	0	0	0	0	0	0	0	0	0	0	0	0	0	0	0	0	0	44	0	0	0	0	0	99	0	0	0	0	0	0	0	0	0	85	0	0	0	0	0	0	0	0	0	0	0	0	0	0	0	0	0	17	0	0	0	13	14	43	15	0	0	0	0	0	0	0	0	0	30	2	0	0	0	0	0	0	0	0	25	0	0	0	0	0	0	425	0	0	0	0	0	0	0	0	0	0	0	0	0	0	0	4	0	0	7	0	0	0	0	0	0	0	0	0	0	0	0	4	0	0	0	0	0	0	0	0	0	0	0	0	0	0	0	0	0	35	0	0	0	0	0	0	0	0	0	129	0	0	0	0	0	0	0	0	0	0	0	0	0	0	0	0	0	0	0	0	0	0	0	13	0	0	0	0	0	73	0	0	0	0	42	0	0	0	0	85	0	189	0	0	0	0	0	57	0	0	75	0	11	0	0	0	0	0	0	0	0	0	0	0	0	0	0	0	0	0	0	0	0	0	28	0	48	0	0	181	0	0	12	0	0	0	0	0	0	0	93	0	0	100	0	0	0	0	0	0	0	0	0	0	0	0	0	0	0	0	0	0	0	0	0	0	0	0	0	0	0	0	0	0	5	0	0	0	0	0	0	0	0	0	0	0	0	0	0	0	0	0	35	8	0	4	0	0	0	0	0	0	0	0	0	0	0	0	0	0	0	0	0	0	0	0	0	0	0	0	0	0	0	0	0	0	0	0	0	0	0	0	0	0	0	0	0	0	0	0	0	0	0	6	0	0	0	0	0	0	0	0	0	0	0	0	0	0	0	0	0	0	0	0	0	0	0	0	0	0	0	0	0	0	0	0	0	9	0	0	0	0	0	0	0	0	0	0	0	0	0	0	0	0	0	0	0	0	0	0	0	0	0	0	0	0	0	0	0	0	0	0	0	0	0	0	0	0	0	0	0	0	0	0	0	0	351	0	0	58	0	0	152	0	0	0	0	0	0	0	0	0	0	0	0	0	23	0	0	0	0	0	0	0	0	0	0	0	0	0	0	0	0	0	0	0	0	0	0	0	0	0	0	0	0	0	0	0	0	0	0	0	0	0	0	0	0	30	0	0	0	0	0	12	0	0	0	0	10	0	0	0	0	0	0	0	0	0	35	0	0	0	0	0	0	0	0	0	0	0	0	0	7	0	0	0	0	0	0	0	0	0	0	0	0	0	0	0	0	0	0	0	0	0	0	0	0	0	0	0	0	18	0	0	0	0	0	0	0	0	0	0	0	64	47	0	0	16	0	0	0	0	0	0	0	0	0	0	0	293	15	0	0	0	25	0	0	0	0	0	0	0	0	0	0	0	0	0	0	0	0	0	0	0	0	0	0	0	0	0	0	0	0	0	0	0	0	0	0	0	46	0	0	0	0	0	0	0	0	0	0	0	141	0	0	0	0	32	0	238	131	0	0	0	0	0	0	0	0	80	8	0	0	0	62	86	0	0	0	0	8	0	11	63	0	0	0	0	38	0	0	0	0	0	0	0	0	0	0	0	0	0	0	0	0	0	0	0	0	0	0	0	0	0	0	0	120	0	0	0	0	0	0	0	0	0	407	0	124	0	0	0	0	0	0	0	0	0	0	0	0	0	0	0	0	0	0	0	0	0	31	0	0	0	0	0	0	0	0	0	0	0	0	9	0	0	20	0	0	0	0	0	0	0	0	0	0	60	0	0	0	0	0	0	0	0	0	0	0	69	13	0	0	0	0	0	0	34	0	0	0	0	0	0	0	12	0	0	0	0	0	0	17	0	0	0	0	0	0	34	97	0	0	0	0	0	0	0	0	0	0	0	0	0	0	0	0	0	0	0	0	0	0	0	27	0	45	0	0	0	35	0	0	0	0	0	0	0	0	0	0	0	19	0	25	0	0	0	0	0	0	12	0	0	0	0	0	0	0	0	0	0	0	0	0	0	0	0	0	0	0	0	117	0	0	0	0	0	0	0	0	0	0	0	0	0	0	0	0	8	0	0	0	59	0	43	0	200	0	0	0	0	0	0	0	0	0	0	3	29	0	0	0	0	0	0	0	0	0	0	0	0	0	0	0	0	0	0	0	0	0	0	310	0	3	0	0	82	0	0	0	0	0	0	17	0	0	0	0	49	0	0	0	0	0	0	0	0	0	0	0	0	202	0	0	0	0	0	0	0	0	0	0	0	0	0	0	0	0	0	264	247	0	0	0	0	29	22	0	0	0	0	0	0	0	0	0	0	0	0	0	0	0	0	0	0	0	0	0	0	0	0	0	0	0	0	0	0	0	0	0	0	0	0	0	0	0	0	0	0	0	0	0	0	0	0	0	0	0	0	0	0	0	0	0	0	0	0	0	0	0	0	51	0	0	0	0	0	0	0	0	0	0	0	0	0	0	0	0	0	294	0	0	0	0	0	0	0	73	0	0	0	0	0	88	0	0	0	0	0	0	0	0	0	101	0	0	0	0	0	0	0	0	0	0	0	0	0	0	0	0	167	0	0	0	0	0	0	0	0	0	0	0	0	0	284	20	26	0	0	0	0	0	0	11	0	0	0	0	0	0	0	0	0	0	0	0	0	0	0	0	0	0	0	0	0	0	0	0	0	0	0	0	0	0	0	0	0	0	0	0	0	0	0	0	0	0	0	0	0	0	0	0	0	0	0	0	0	0	0	0	0	0	0	0	0	0	0	0	0	0	0	0	0	0	0	0	0	0	0	0	0	0	0	0	0	0	0	0	0	0	0	0	0	0	0	0	0	0	0	0	0	0	0	43	0	0	0	0	0	0	0	0	0	0	0	0	15	66	0	0	0	0	42	0	0	0	48	0	0	0	0	0	0	0	0	0	0	0	0	0	0	0	0	0	0	0	0	0	0	0	0	0	0	0	0	0	0	0	0	0	0	0	0	0	0	0	0	0	0	0
SC1-P1_S92	320	10	41	0	0	12	0	9	0	0	0	0	0	18	18	0	0	0	31	0	0	0	0	65	0	0	0	0	0	0	0	21	0	0	0	0	0	0	0	0	0	0	0	0	0	0	4	0	0	94	524	0	0	8	63	0	0	0	0	0	0	0	22	0	0	0	77	0	0	0	0	0	0	59	0	8	0	0	0	472	0	0	152	31	0	0	0	0	0	0	57	0	0	0	0	0	0	0	0	0	0	0	0	0	0	0	0	0	0	0	0	0	32	124	0	0	14	0	0	0	43	172	24	0	0	33	0	0	0	15	45	0	0	0	0	0	0	0	0	0	0	0	0	0	0	0	0	0	0	0	0	0	0	12	0	0	0	0	0	0	0	0	0	24	0	0	0	7	477	0	0	0	39	0	45	0	0	0	0	0	0	0	150	0	5	218	47	43	0	15	9	9	0	0	0	0	0	0	0	0	0	53	0	0	0	0	0	0	0	3	0	21	0	0	0	0	9	0	11	0	44	0	0	0	0	0	0	0	0	0	0	164	0	0	138	0	0	0	0	0	0	76	0	0	0	0	0	0	0	0	0	0	0	0	0	58	0	86	0	0	0	0	0	0	0	0	12	0	55	13	0	0	0	0	0	0	0	0	0	0	0	65	0	0	0	0	99	0	19	0	0	0	0	0	69	0	0	12	0	0	0	0	0	0	0	0	55	0	0	0	0	0	0	0	0	18	0	0	31	0	0	0	92	0	52	0	0	7	152	0	0	0	86	0	0	0	0	0	0	0	0	31	0	0	0	0	0	16	0	0	0	22	0	16	0	0	0	0	0	192	0	31	0	0	385	21	0	0	0	0	22	0	0	0	0	0	0	0	72	0	0	0	0	0	0	52	0	0	0	0	0	0	0	0	0	24	0	0	0	0	53	0	0	50	0	0	0	0	0	251	0	0	441	14	0	0	0	25	164	0	17	0	0	71	0	0	0	0	0	240	0	0	0	0	0	0	0	0	0	0	0	0	0	0	0	22	0	0	0	0	0	12	0	0	0	0	0	0	0	0	0	0	56	0	0	0	0	0	25	0	0	49	9	0	0	0	16	0	7	0	0	0	0	0	14	0	0	0	0	17	0	0	0	0	0	0	0	0	0	0	0	0	0	0	0	0	17	0	0	0	18	0	0	0	0	0	0	0	0	0	0	0	129	5	0	0	0	0	0	67	0	0	0	0	0	0	0	0	0	0	0	0	0	0	0	0	25	0	0	0	22	0	25	0	0	0	0	0	33	0	0	0	0	0	0	0	0	0	0	0	0	0	0	0	0	0	0	0	0	10	0	0	0	0	0	0	0	39	0	0	0	0	0	0	0	0	0	0	0	0	0	0	0	0	0	0	25	0	0	9	0	84	0	0	0	412	98	0	0	32	0	0	121	14	0	235	27	40	0	0	0	0	0	0	0	0	0	0	0	0	0	0	0	0	0	0	0	201	0	0	0	0	0	9	0	0	0	0	0	0	39	17	0	7	0	0	0	0	0	0	0	0	0	0	13	0	0	132	56	0	0	0	0	107	0	20	0	16	0	0	0	0	0	0	0	103	0	0	0	0	0	0	0	0	0	0	148	0	0	0	55	22	0	0	0	0	0	0	0	0	17	0	0	0	0	0	0	0	76	0	37	145	0	0	93	0	0	0	0	0	0	6	0	0	0	0	0	155	0	0	0	0	69	0	324	0	0	0	0	24	0	0	134	17	239	0	0	0	0	581	0	0	0	0	0	0	29	2	0	0	0	0	433	0	0	0	0	0	0	0	0	0	0	83	0	0	0	0	0	0	0	0	0	0	0	0	0	0	0	0	212	0	0	8	88	65	0	0	29	0	0	0	0	0	0	0	0	0	0	0	0	0	0	0	0	0	0	0	0	0	0	28	0	29	0	0	0	0	0	11	0	0	0	0	0	27	0	69	0	0	0	0	0	7	15	0	0	0	0	0	0	0	0	0	0	22	0	0	0	0	6	0	0	83	0	0	0	0	0	0	42	0	60	0	0	0	33	0	0	267	0	0	54	90	0	0	0	0	0	0	0	41	81	0	62	0	0	0	70	0	0	0	0	0	0	60	27	0	0	120	0	0	0	32	0	0	0	45	23	0	28	0	0	10	0	0	0	0	0	0	0	0	0	0	0	0	0	0	0	0	0	0	0	0	0	16	0	0	18	0	26	351	0	0	24	96	77	238	132	85	0	0	0	0	0	321	0	0	0	0	0	0	0	0	0	0	0	0	0	37	0	0	0	206	0	0	0	0	0	0	0	0	46	0	604	29	0	0	0	0	63	0	5	0	9	0	4	0	0	0	0	55	25	0	0	35	15	0	0	0	0	19	0	0	0	0	0	0	0	21	0	0	0	0	0	16	0	0	0	0	0	0	0	80	40	0	0	0	0	0	0	0	337	0	0	123	36	0	0	0	0	0	0	0	0	24	0	0	0	0	0	0	0	0	0	0	0	0	0	0	0	0	0	0	0	0	0	0	0	17	0	0	0	0	0	388	28	91	500	0	0	185	0	0	0	0	0	0	0	0	302	0	0	0	0	0	0	0	0	0	0	0	0	0	0	0	0	0	19	0	0	0	0	0	0	0	0	0	21	0	0	0	0	0	0	0	0	0	0	0	0	0	0	0	0	0	0	0	0	0	23	0	0	0	0	0	0	0	0	0	0	0	0	0	0	0	0	237	0	25	21	27	0	0	0	0	0	0	0	0	0	0	0	0	0	4	0	0	0	5	0	29	0	0	0	0	0	0	0	0	0	0	0	2	0	0	0	0	0	0	0	0	0	0	0	0	0	0	0	39	0	0	0	164	0	0	0	0	0	0	0	8	24	43	0	0	42	0	0	0	126	0	0	0	13	0	0	0	0	0	0	0	127	0	0	0	0	87	0	432	0	0	0	22	29	0	0	42	0	0	0	0	0	0	0	35	0	0	0	0	0	0	68	0	339	0	0	0	0	13	35	0	0	0	0	0	0	0	12	0	0	0	0	0	0	0	0	0	187	139	217	45	61	0	24	0	0	0	0	0	0	0	0	0	0	0	0	26	0	0	0	0	0	0	0	5	0	0	0	0	0	96	0	0	0	138	0	0	0	0	0	0	0	0	0	0	0	0	0	0	0	0	0	135	0	0	0	0	0	0	0	0	0	0	0	0	0	138	0	0	0	0	0	0	0	0	15	0	0	6	0	318	106	0	0	0	0	28	0	16	0	0	49	0	0	0	0	0	0	0	0	0	0	0	0	0	41	0	0	0	0	0	0	0	0	0	0	76	0	0	0	0	0	0	0	0	0	0	33	0	0	0	0	137	0	0	0	0	0	64	31	49	0	0	0	0	0	0	0	0	0	0	0	0	0	0	0	0	0	0	0	0	0	0	0	0	29	237	0	0	0	0	0	0	0	0	17	0	85	0	25	0	0	0	0	33	0	0	0	0	0	0	0	0	0	0	38	0	34	0	0	8	0	0	4	0	0	10	0	0	0	0	0	0	10	0	0	0	0	0	0	0	0	0	0	0	0	0	0	0	0	0	0	0	0	0	0	0	6	0	21	0	0	0	2	0	0	0	14	0	0	0	0	0	0	5	22	0	0	0	0	0	0	111	435	0	27	0	0	0	0	0	0	196	52	0	50	86	0	42	19	0	20	0	0	0	47	0	0	45	0	0	0	0	0	0	0	0	0	0	0	5	0	0	0	0	0	0	0	0	0	0	0	0	0	0	0	0	0	0	0	2	0	0	8	0	32	0	0	0	0	0	0	0	0	0	0	0	0	0	123	0	0	0	0	0	0	0	0	0	0	0	0	0	0	0	0	0	0	0	0	0	517	0	0	0	0	0	6	0	0	0	13	0	0	0	0	0	0	0	0	7	0	0	0	0	0	0	0	0	0	0	0	0	0	0	0	0	0	0	0	0	0	0	0	0	0	0	0	0	0	0	0	0	0	0	0	0	0	0	0	0	0	0	0	0	0	0	0	31	0	0	0	0	0	0	0	0	0	0	0	0	0	0	0	0	0	0	44	33	0	0	0	0	2	0	0	0	0	0	0	0	28	0	0	0	0	0	0	0	106	0	0	0	0	0	0	0	0	0	0	0	0	69	0	0	0	991	0	0	0	0	0	42	0	0	0	0	0	0	0	0	0	0	0	0	0	0	0	0	0	0	0	0	0	0	0	0	0	0	0	0	0	0	0	0	0	0	0	0	0	0	0	0	0	0	0	110	0	60	63	0	0	0	0	0	0	24	0	0	0	0	0	0	0	0	0	0	0	0	0	0	0	0	0	0	0	0	0	0	0	0	0	0	0	0	0	0	0	0	30	0	38	0	0	8	0	78	0	0	76	0	0	0	0	11	0	0	370	0	0	0	0	0	0	0	9	0	0	0	0	0	0	45	0	33	0	0	8	0	0	0	0	0	0	0	0	0	0	0	0	0	41	0	0	0	0	0	0	0	0	39	0	0	0	0	0	0	0	79	0	14	0	0	0	0	0	0	0	53	0	0	0	0	0	0	0	0	0	0	0	0	0	0	0	0	0	0	0	0	0	0	0	0	0	0	0	0	0	0	0	0	0	0	0	0	0	0	0	0	0	0	0	23	0	0	0	0	0	6	0	0	0	0	0	0	0	0	0	18	0	0	0	0	0	0	0	0	0	0	0	0	0	0	0	0	0	0	0	0	0	0	0	0	0	0	0	0	0	0	0	0	0	0	0	0	0	0	0	0	0	0	0	0	0	0	0	0	0	0	0	0	0	0	0	0	0	0	0	0	0	0	0	0	0	0	0	0	0	0	0	0	0	0	39	0	0	0	16	36	0	0	0	0	0	0	0	0	0	48	0	0	0	0	0	0	0	0	0	19	0	0	0	0	0	0	0	0	0	0	0	0	0	0	0	8	0	0	0	0	0	0	0	0	107	0	0	0	0	0	4	0	0	0	230	54	0	0	0	0	0	0	0	0	0	0	0	0	0	0	0	0	0	0	0	0	0	0	0	0	48	0	0	0	0	0	0	0	0	0	0	7	0	0	0	0	0	153	0	0	0	0	28	15	0	24	0	0	0	0	0	0	14	0	0	0	111	0	0	0	0	0	0	0	0	0	53	0	0	0	0	0	0	0	0	5	68	0	0	0	0	0	0	0	0	0	0	0	0	323	103	0	0	0	0	0	0	61	0	0	0	0	0	0	0	21	0	0	0	0	0	0	0	0	0	39	0	0	0	0	0	0	253	0	0	0	0	0	13	0	0	0	0	5	0	0	0	0	0	0	0	0	0	0	0	0	0	0	0	0	100	54	0	0	0	0	0	0	92	47	0	0	0	0	0	0	0	0	0	0	0	0	0	0	0	0	0	0	41	0	0	0	0	0	0	0	0	0	0	0	0	0	0	0	0	0	0	0	38	0	0	0	0	0	128	0	0	0	0	71	5	0	0	0	102	0	0	0	0	0	0	0	0	0	3	0	0	0	0	0	19	0	0	0	0	0	0	0	0	0	0	0	0	0	0	0	0	0	0	0	0	0	0	0	0	0	0	0	0	0	8	22	0	0	0	0	0	0	66	0	0	0	0	0	0	0	0	0	0	0	0	0	0	9	0	0	0	0	0	0	0	0	0	0	0	96	0	0	0	0	0	0	0	0	0	0	0	41	0	0	0	0	0	0	0	4	0	0	0	0	0	0	0	0	0	0	0	0	0	0	0	0	18	0	0	54	0	0	0	0	0	0	0	0	10	0	0	0	17	0	0	0	0	0	0	0	0	0	0	0	124	0	0	0	0	0	0	0	0	0	0	0	0	0	0	0	0	0	0	0	0	0	0	0	0	0	0	0	0	0	0	0	0	0	0	0	0	0	0	0	0	0	0	0	0	0	0	0	0	0	355	0	45	0	0	0	0	0	0	0	0	0	0	0	0	0	0	0	0	0	0	0	0	0	0	172	0	0	0	0	0	0	0	0	0	0	0	160	0	0	0	0	1002	0	0	0	0	0	0	0	0	0	0	0	0	62	0	162	0	0	51	0	0	0	0	41	41	0	22	0	0	0	0	0	0	0	0	0	0	0	0	0	0	0	0	0	0	0	0	0	0	0	0	0	22	0	0	0	0	0	0	0	2	0	0	0	0	0	63	54	0	0	0	0	0	0	0	0	0	0	0	0	0	0	0	0	0	0	0	108	0	0	0	0	0	0	0	0	0	0	0	0	0	0	0	0	0	0	0	0	0	0	0	154	0	0	0	0	0	0	0	0	0	0	0	0	0	0	0	0	0	0	0	0	0	0	0	0	0	0	0	0	0	0	0	0	0	0	0	0	0	0	0	0	0	163	0	0	0	0	0	32	27	0	0	0	0	0	0	0	0	0	0	0	0	0	0	0	0	0	0	0	0	0	0	24	0	51	78	0	0	0	0	0	0	0	0	0	0	24	0	0	0	0	19	0	0	0	0	0	0	0	0	293	0	0	0	0	0	0	0	0	0	0	0	0	0	0	0	0	0	0	0	0	19	0	0	0	0	0	0	0	0	0	0	0	0	0	0	0	0	0	0	0	0	0	0	0	0	0	0	0	0	0	0	0	0	0	0	0	0	0	0	0	0	0	0	0	0	0	0	7	0	0	0	0	53	0	0	0	0	0	0	0	0	0	0	0	0	0	0	0	0	0	0	153	18	0	0	0	0	0	0	0	0	0	0	0	0	26	0	0	0	0	41	0	57	25	0	0	0	0	90	0	192	0	0	0	0	0	71	0	0	0	16	0	0	0	0	0	0	0	0	0	0	0	0	0	0	0	0	0	0	0	0	0	0	0	0	0	0	0	0	0	0	0	0	0	0	0	0	0	0	0	11	0	4	0	0
SC1-P2_S93	119	130	37	0	0	0	0	10	0	0	0	0	3	0	0	8	0	0	20	0	0	0	0	19	0	4	0	0	0	0	0	0	0	0	0	0	0	0	0	0	0	0	0	0	0	0	0	18	0	33	174	0	0	0	51	0	0	0	0	0	6	0	74	11	0	6	27	0	0	0	0	0	0	16	0	5	0	0	0	219	7	10	0	0	0	0	0	0	0	0	0	0	0	0	0	0	0	0	0	0	0	0	0	0	0	0	0	0	0	0	0	0	0	39	0	0	0	0	0	16	0	508	0	0	0	0	0	0	0	12	5	0	55	0	0	0	0	0	0	0	0	0	0	0	0	0	0	0	0	0	0	0	0	0	0	0	0	0	166	0	0	0	0	0	0	0	0	0	498	0	0	0	4	0	17	0	0	0	0	0	0	133	29	0	0	57	10	16	0	0	0	0	0	0	0	0	0	0	0	0	118	0	0	0	0	0	0	3	0	0	0	41	0	0	65	0	0	0	0	0	0	0	0	0	0	0	0	115	0	0	0	29	0	0	8	0	0	0	0	31	0	0	0	0	0	0	0	0	0	0	0	0	0	54	0	0	0	0	0	0	0	0	0	0	0	0	10	0	3	0	0	0	0	120	0	0	0	0	0	0	0	27	0	0	0	0	0	0	0	16	0	0	0	0	146	0	0	0	0	0	0	0	0	0	0	0	7	0	0	0	0	0	0	7	0	0	0	0	8	0	0	0	29	0	34	0	7	28	55	0	0	0	0	0	0	0	24	0	0	0	0	0	0	0	0	11	0	6	0	0	0	0	0	0	0	0	0	0	0	278	0	26	0	0	240	262	62	0	0	0	25	0	0	11	5	0	0	0	432	0	0	0	94	0	117	203	0	0	0	0	0	0	0	7	0	37	0	0	0	0	0	0	0	0	0	0	0	0	0	389	0	0	386	0	0	0	0	23	32	0	0	0	0	0	0	0	0	0	0	116	0	0	0	0	7	8	0	0	0	0	0	5	0	0	0	22	0	0	0	0	12	0	0	0	0	0	0	0	0	0	7	0	0	0	0	0	0	0	0	0	0	0	0	0	0	0	10	0	0	0	0	0	0	0	0	0	0	0	0	0	0	0	0	0	0	0	0	0	0	0	0	0	6	0	0	0	0	0	0	0	4	0	11	0	0	0	0	0	0	0	0	0	29	0	0	0	0	0	0	0	0	0	0	0	0	0	0	0	0	0	0	25	0	0	0	0	0	0	0	0	0	0	0	0	0	0	0	0	0	0	0	8	0	0	0	0	0	0	0	0	0	0	0	0	0	0	0	0	0	4	0	0	0	0	0	0	0	693	0	0	223	0	0	0	0	0	194	0	0	193	0	0	0	0	0	0	20	0	14	25	0	40	0	0	0	218	75	0	0	0	0	0	0	0	0	44	43	0	0	0	0	0	0	5	0	11	0	0	0	0	0	0	0	0	0	0	0	789	0	0	0	0	0	0	0	0	0	0	0	0	18	0	0	0	0	0	0	0	0	0	7	0	0	0	0	0	0	0	174	0	0	0	0	49	0	0	0	0	0	0	0	0	0	0	26	0	0	0	0	0	0	0	0	0	0	0	0	0	0	0	0	0	0	0	0	0	0	3	0	0	0	7	0	0	0	0	0	0	25	0	0	0	0	0	0	0	0	0	0	0	0	0	0	0	0	0	0	0	0	0	0	0	592	0	32	0	0	0	0	0	0	126	0	0	202	0	0	0	0	593	0	0	0	0	0	0	14	0	8	0	0	0	258	0	0	0	0	0	0	0	0	0	0	0	0	0	9	0	0	0	0	6	0	0	0	0	0	13	0	0	138	0	0	0	0	27	0	0	0	16	6	0	0	0	0	0	0	0	0	0	0	0	0	0	55	0	0	0	0	0	25	0	0	0	0	0	0	0	0	0	0	0	12	0	0	6	0	14	0	3	0	0	0	3	0	0	0	0	0	0	0	0	0	0	0	0	0	0	0	0	0	0	0	33	0	0	0	0	0	0	0	0	0	0	0	0	0	0	0	0	43	0	34	0	0	0	0	0	0	0	0	0	0	0	0	0	0	0	29	0	0	0	0	0	0	0	0	0	0	0	0	0	0	0	0	0	0	0	0	0	0	0	0	0	0	0	0	0	0	0	0	0	0	0	0	0	0	0	0	0	0	0	8	0	0	0	0	0	0	0	0	95	0	0	27	7	25	1117	16	0	0	0	0	0	17	107	0	0	0	0	0	39	99	0	0	0	0	113	0	0	0	0	0	93	0	0	0	0	0	0	0	121	153	0	536	22	0	0	0	0	0	0	0	0	0	0	0	0	0	0	0	0	68	0	0	0	0	0	0	0	0	3	0	0	0	0	0	0	0	0	0	0	0	0	0	0	0	0	0	0	0	0	0	147	27	0	26	0	0	0	0	0	322	28	0	0	0	0	0	0	0	0	0	0	0	0	0	0	0	0	0	0	0	0	0	0	0	0	0	0	0	0	0	0	0	0	0	0	0	0	0	0	0	0	0	223	0	0	410	46	0	54	0	0	0	0	0	0	0	0	24	0	0	0	0	0	0	0	0	0	0	0	46	0	0	0	0	0	0	0	0	0	0	0	0	0	0	0	0	0	0	0	0	0	0	0	0	0	0	0	0	0	0	0	0	0	0	0	0	0	0	0	0	0	0	0	0	0	0	0	0	0	0	0	0	0	0	106	0	4	12	0	0	6	0	0	0	0	0	0	4	6	7	0	0	0	7	0	0	0	0	32	0	0	0	0	0	0	14	0	0	0	0	0	0	0	0	0	0	0	0	0	0	0	0	0	0	0	0	0	0	0	0	108	0	174	0	0	0	0	0	0	0	94	0	14	57	0	0	0	0	0	0	83	128	0	0	0	0	0	0	0	249	0	0	0	0	0	28	537	0	0	0	0	0	0	0	0	0	0	0	0	0	0	0	0	0	0	0	0	0	0	25	0	267	0	0	0	0	0	0	0	0	0	0	0	0	0	0	0	0	0	0	0	0	42	0	0	380	320	448	145	56	0	0	0	0	0	0	0	0	44	0	0	0	0	154	0	0	0	0	216	0	0	0	0	0	0	0	0	0	0	0	0	0	54	0	0	0	0	0	0	4	0	0	0	32	0	0	0	0	0	0	0	0	0	0	97	0	0	0	8	0	0	0	0	0	0	0	0	0	0	0	0	0	0	12	30	0	0	0	161	0	0	0	0	0	0	0	0	0	68	0	0	0	0	0	0	0	0	0	0	0	0	0	0	0	0	0	0	0	0	0	0	0	0	0	54	0	0	0	0	0	42	0	0	0	82	0	0	0	0	15	47	0	0	0	0	0	0	0	0	0	0	0	0	0	0	0	0	0	0	0	4	0	0	0	0	0	0	0	0	0	0	0	0	0	142	0	0	0	0	0	0	0	0	0	0	25	0	0	0	0	0	0	0	0	0	0	0	0	0	0	0	44	0	19	0	0	0	0	0	0	0	4	0	0	0	0	0	0	0	0	0	0	0	0	0	0	0	0	0	0	0	0	0	0	0	0	0	0	0	0	0	0	0	0	0	0	0	0	0	0	0	4	0	0	0	0	0	0	0	0	0	0	0	0	0	0	30	0	0	0	115	380	0	0	12	0	0	0	0	0	111	285	0	97	634	70	0	0	0	0	210	0	0	0	0	0	0	0	0	0	0	0	0	0	0	0	0	0	0	0	0	0	0	0	0	0	0	0	0	0	0	0	0	0	0	0	0	0	0	0	6	6	0	22	0	0	0	0	0	0	0	0	0	0	0	0	0	71	0	0	0	0	13	0	0	0	14	0	0	13	0	0	0	0	0	0	0	46	0	675	0	0	0	0	0	0	0	0	0	0	0	114	0	0	0	0	0	0	0	0	0	0	0	0	0	0	0	0	0	0	0	0	0	0	0	0	0	0	0	0	0	0	0	0	0	0	0	0	0	0	0	0	0	0	0	0	0	0	0	0	5	0	0	0	0	0	47	93	0	0	0	132	0	11	0	0	0	0	0	13	0	0	0	6	0	0	11	0	75	0	0	0	0	9	0	0	0	0	0	0	0	0	0	0	0	0	0	28	8	0	0	0	0	0	0	0	0	0	0	0	39	0	0	0	936	0	112	0	0	0	0	0	0	0	0	0	0	0	0	0	0	0	0	0	0	0	0	0	0	0	43	0	0	0	0	0	0	0	0	0	0	0	3	0	0	0	0	0	0	0	0	7	0	0	9	0	41	0	33	0	0	0	0	0	0	5	0	0	0	0	0	0	0	0	0	0	115	0	0	0	0	0	0	0	0	0	0	0	0	0	0	0	0	0	0	0	12	0	0	0	0	0	0	0	63	0	0	0	0	0	0	0	45	0	0	104	0	0	0	0	0	0	0	0	0	0	0	0	0	0	0	0	23	0	0	6	0	0	0	0	0	0	10	0	0	0	0	0	0	0	0	0	0	0	0	0	0	0	0	0	0	0	0	0	0	0	0	0	11	0	0	128	0	57	0	0	0	0	0	11	0	0	0	0	0	0	0	0	0	0	0	0	2	0	0	0	0	12	0	9	0	0	0	0	0	0	0	0	0	0	0	0	0	0	0	0	0	0	0	0	0	0	0	0	0	0	21	0	0	0	0	0	4	0	3	0	0	0	0	0	0	0	0	0	0	0	0	0	0	0	0	5	0	0	0	0	0	0	0	0	0	0	0	0	0	0	0	0	0	0	0	0	0	0	0	0	0	0	0	0	0	0	0	0	0	0	0	0	0	0	0	0	0	0	0	0	0	0	0	0	0	0	4	0	0	0	0	80	0	0	0	0	0	0	4	32	0	0	0	0	0	0	0	0	5	0	0	0	31	0	0	0	0	0	0	0	9	0	0	0	0	0	0	0	0	0	0	0	0	2	0	0	0	0	0	0	109	0	0	0	0	84	0	0	0	0	0	6	0	0	0	0	0	0	0	0	0	0	0	0	0	0	0	0	0	0	0	0	0	0	10	0	0	0	0	0	0	12	0	0	0	0	0	0	0	0	0	0	4	0	0	0	0	0	76	72	0	0	0	70	19	0	0	21	0	0	18	0	0	78	0	0	0	90	0	0	5	0	0	0	0	0	0	0	0	0	0	0	0	0	0	0	0	0	0	0	0	0	0	0	0	0	0	0	0	0	19	0	0	0	0	0	32	0	41	0	0	0	0	0	0	0	7	0	0	0	0	0	0	41	0	0	0	0	23	0	0	0	15	194	0	0	0	0	0	0	0	0	0	0	10	0	0	0	0	0	0	0	0	0	0	0	0	0	0	0	0	0	0	0	0	0	0	0	0	20	0	0	0	0	0	0	0	0	0	0	0	80	0	49	157	0	0	0	0	0	0	0	0	0	0	0	0	0	0	0	0	0	0	0	0	0	0	0	0	0	0	0	0	0	0	0	0	0	0	0	6	28	0	0	0	42	0	0	0	0	0	0	0	5	0	0	0	0	7	0	0	32	0	0	0	0	0	13	0	0	0	0	0	0	0	0	0	0	0	26	4	0	0	0	0	0	0	0	0	0	0	0	0	0	0	0	0	0	0	170	0	0	0	0	0	0	0	0	0	0	0	0	0	0	0	38	0	0	0	0	0	0	0	0	0	0	68	0	0	0	0	0	6	0	0	0	0	0	31	0	0	0	0	0	0	0	0	0	0	0	0	0	0	0	0	0	0	0	0	0	0	0	0	0	0	0	83	0	0	17	0	0	0	0	0	0	0	11	0	0	0	0	0	0	0	0	0	0	0	8	0	0	0	0	0	0	0	0	0	0	0	0	0	0	5	0	0	0	0	0	0	0	0	0	0	0	0	0	0	0	0	0	0	0	0	0	0	0	0	0	10	0	0	0	0	0	0	0	0	0	0	14	0	0	0	0	0	0	0	0	0	0	0	0	0	3	0	0	0	0	0	0	0	0	32	0	0	0	0	0	0	0	0	0	0	0	0	22	238	0	0	71	0	629	0	0	0	0	0	57	0	0	0	0	0	0	194	0	155	0	0	0	0	0	0	0	0	0	0	3	0	0	0	0	0	0	0	0	0	0	0	0	0	0	0	0	0	0	11	0	0	0	0	0	0	8	0	0	0	0	0	0	0	0	0	0	0	0	0	0	0	0	0	0	0	0	0	0	0	0	11	0	27	0	0	0	0	0	0	0	0	0	0	0	0	0	0	0	0	0	0	0	0	0	0	0	0	0	0	50	0	0	0	0	25	33	0	0	0	0	0	0	0	0	0	0	0	0	0	0	0	0	0	0	0	7	0	0	0	0	0	0	0	0	0	0	0	0	0	0	0	0	0	0	0	0	0	0	0	0	0	0	0	0	0	0	0	26	0	0	0	0	0	0	0	0	0	0	0	0	0	0	23	0	0	0	0	0	90	80	14	0	0	0	0	0	0	0	0	0	0	0	0	0	0	0	11	0	0	0	0	0	0	0	83	0	0	0	0	0	0	0	0	0	0	0	0	0	0	0	0	0	0	0	0	0	0	0	0	0	0	0	0	0	0	0	0	0	0	0	23	0	0	0	0	0	0	0	0	0	0	0	0	0	0	0	41	0	0	0	0	0	0	0	0	0	0	0	0	0	12	0	0	0	0	0	0	0	0	0	0	0	0	0	0	0	0	0	0	0	0	0	0	0	22	0	0	0	11	0	0	0	0	0	0	0	0	0	0	0	0	0	0	0	0	0	0	0	0	0	0	0	0	0	0	0	0	0	0	0	0	0	0	0	0	0	0	0	0	0	0	0	0	0	0	0	0	0	0	0	0	0	0	0	0	0	0	0	0	0	0	0	0	0	0	0	0	0	0	0	0	0	11	0	0	0	0	0	0	0
SC1-P3_S94	286	108	90	0	0	24	16	117	30	0	8	0	0	39	86	60	0	0	11	21	0	42	20	61	0	0	0	0	0	0	0	7	21	0	0	9	0	0	0	0	0	0	0	0	0	0	0	68	16	0	97	0	0	0	101	0	0	5	0	0	14	0	69	0	0	0	219	0	0	0	0	0	0	59	0	22	0	0	0	248	96	0	8	17	0	0	0	0	0	0	8	0	0	0	0	0	0	0	0	0	0	0	0	0	45	0	0	0	0	0	0	11	0	37	36	0	0	13	0	35	3	419	0	0	0	0	0	44	0	25	38	0	177	0	0	0	0	0	23	0	0	0	0	0	0	0	0	0	0	0	0	0	0	0	0	32	0	0	197	0	0	0	0	18	0	0	0	0	778	0	0	0	5	0	79	0	21	0	0	9	0	56	43	0	0	176	166	20	16	9	22	14	0	0	0	0	0	24	0	6	94	3	0	76	0	16	38	0	0	22	6	134	0	0	5	0	14	0	0	0	0	0	0	0	0	9	0	28	0	0	12	57	0	0	62	0	0	10	0	35	0	0	0	0	0	0	0	0	0	26	0	20	0	0	0	0	0	0	0	0	0	0	0	38	0	0	28	15	10	20	0	0	0	0	0	0	0	0	0	24	0	0	0	11	0	0	0	0	0	0	9	11	0	0	440	0	0	23	0	7	9	0	0	0	14	0	45	0	0	0	0	0	0	0	0	0	7	0	2	0	0	0	72	7	110	0	9	67	54	0	0	0	0	0	0	0	41	0	0	7	11	0	0	0	0	0	0	0	0	0	0	53	0	0	0	0	0	0	0	86	0	0	0	0	11	55	0	0	0	0	16	0	0	17	24	0	0	0	192	0	0	0	169	0	64	68	0	0	0	0	0	0	0	0	0	0	0	0	0	0	34	0	0	56	0	0	0	0	0	271	0	0	250	18	14	48	0	11	81	0	10	0	13	0	0	0	0	14	0	167	0	9	0	0	0	0	0	0	0	0	0	0	35	0	0	0	0	0	0	0	0	0	0	0	0	0	0	0	0	0	0	0	43	0	0	0	0	0	7	6	0	0	0	0	0	0	14	0	0	0	11	19	0	0	9	0	26	0	0	0	0	0	15	0	0	8	0	0	0	0	15	0	0	0	0	0	0	0	0	13	0	0	32	0	0	24	0	0	0	0	0	0	18	35	0	11	0	0	28	0	0	0	0	9	0	0	0	0	0	0	0	11	0	0	21	0	0	0	0	9	9	0	0	0	0	0	9	0	0	0	0	0	0	0	0	0	0	8	0	0	0	0	0	0	0	0	0	0	0	10	0	0	0	0	0	0	0	690	0	0	175	0	0	0	0	11	124	0	0	104	0	0	8	0	0	0	9	0	0	18	0	8	0	32	24	502	117	0	0	0	0	0	70	0	0	52	44	0	0	0	0	0	0	0	0	0	0	0	0	0	13	8	0	0	0	0	0	802	0	0	104	0	0	0	0	0	0	0	0	0	0	0	0	28	0	0	0	0	5	0	8	0	0	0	0	0	0	43	316	0	11	0	0	0	0	34	0	0	0	0	0	0	0	0	0	0	0	0	0	0	0	0	0	0	0	0	0	0	0	0	0	6	0	0	0	0	6	0	0	12	0	0	6	27	0	0	0	9	58	0	25	195	0	25	53	0	0	0	0	0	0	0	0	0	100	0	120	0	0	0	0	0	243	0	193	0	22	0	0	0	0	81	60	0	217	0	0	7	0	384	0	0	0	0	0	0	0	0	0	0	0	0	508	0	0	0	0	0	0	29	0	0	0	0	0	0	6	0	0	0	0	7	40	0	0	0	0	132	0	0	62	0	0	0	30	0	0	0	0	0	8	0	0	12	0	7	0	0	0	0	0	0	0	0	12	0	9	0	0	0	0	0	0	0	0	0	5	0	0	0	0	0	13	0	0	5	0	0	0	0	9	0	12	0	0	7	0	0	0	0	19	0	0	0	0	0	0	0	0	8	19	0	0	101	11	0	0	0	0	0	0	0	0	0	0	0	0	14	0	0	0	0	0	0	0	0	7	0	0	0	0	18	0	0	0	0	0	0	0	79	0	0	0	0	0	0	8	0	0	11	0	0	0	0	0	0	7	0	26	0	22	0	13	9	0	0	0	0	0	0	0	0	0	0	12	0	0	0	0	0	0	0	0	0	0	0	0	0	0	0	0	69	0	0	20	0	0	880	85	57	41	0	0	0	0	0	0	0	0	0	0	0	40	0	0	0	0	33	0	0	0	0	0	116	0	27	0	0	0	0	0	122	14	0	623	0	0	0	22	0	16	0	0	0	0	0	13	0	0	21	0	0	33	20	0	0	0	80	0	0	11	0	0	0	0	0	20	0	0	0	0	0	0	0	0	0	0	0	0	0	12	0	0	44	0	0	0	0	31	0	0	0	443	0	0	0	82	0	0	0	0	0	0	0	0	0	0	30	6	0	0	0	0	0	13	0	0	9	0	0	0	0	0	8	0	0	0	0	0	0	0	13	0	0	0	317	0	0	382	38	0	54	0	0	0	9	0	0	0	0	53	0	0	0	0	0	0	0	0	260	0	0	0	0	0	0	0	0	0	0	0	0	0	17	0	0	0	0	0	0	0	0	0	0	0	0	0	0	0	0	0	0	18	0	0	0	0	0	0	0	29	0	6	0	0	0	0	0	0	0	0	0	0	0	0	0	0	100	0	27	18	0	0	0	0	9	0	0	0	0	10	0	57	0	0	0	0	0	0	0	0	65	0	0	0	0	0	0	0	28	0	0	0	0	0	0	0	0	0	0	0	0	0	0	0	0	63	0	0	0	0	0	0	212	0	180	0	0	0	0	0	0	7	150	0	30	0	0	0	0	39	0	0	27	167	12	0	15	18	0	0	0	188	0	0	35	0	10	0	375	0	0	0	0	113	0	0	0	0	11	0	0	0	0	0	0	8	0	10	0	0	0	116	0	229	0	0	0	0	0	0	0	0	0	0	0	0	0	0	0	11	0	0	0	0	0	0	9	57	214	225	7	33	0	0	25	0	0	9	0	0	66	0	0	0	0	236	0	0	0	0	137	0	0	0	0	0	0	0	0	0	37	0	0	0	0	0	0	0	0	0	0	0	0	0	0	0	0	0	0	0	0	25	0	0	0	0	0	0	0	0	0	0	4	0	0	0	0	0	0	8	0	0	0	0	0	0	31	0	0	10	49	28	0	14	0	0	0	0	0	61	0	0	0	0	0	0	0	0	0	14	0	0	0	0	0	0	0	0	0	0	0	0	0	0	0	0	0	0	0	0	0	0	24	0	0	0	53	0	0	0	0	18	127	0	0	0	21	0	0	0	31	0	0	0	0	0	0	0	0	12	8	0	0	0	0	0	0	0	0	0	0	0	0	0	0	56	51	18	0	0	0	0	0	0	0	0	0	0	0	0	0	0	0	0	0	0	28	0	0	0	0	0	0	0	0	18	0	0	9	0	7	0	17	0	0	0	0	0	0	0	0	0	0	0	0	0	0	0	0	0	3	0	0	0	0	0	0	0	0	4	0	0	0	0	0	0	0	0	0	0	0	13	0	0	0	0	0	19	0	0	0	0	10	0	0	0	0	0	0	0	0	0	309	264	0	0	0	0	0	11	0	0	158	156	0	44	227	91	0	4	0	0	29	0	0	0	0	0	0	0	0	0	0	0	0	0	7	0	0	0	0	0	0	0	0	0	15	0	0	0	0	0	0	0	0	0	0	0	0	0	0	0	0	16	0	15	0	0	10	0	6	0	13	0	0	0	0	0	0	74	0	0	0	0	27	0	0	0	0	0	0	0	0	0	0	0	0	0	0	34	0	99	11	0	0	0	0	0	0	0	0	0	0	30	0	0	0	10	0	0	0	0	0	0	0	0	0	0	0	0	12	0	0	0	0	0	0	0	0	0	0	0	0	0	0	0	0	0	0	0	0	0	0	0	0	10	0	0	7	0	0	0	0	0	69	0	0	0	10	48	0	0	0	84	0	0	0	0	0	0	0	16	0	0	0	13	0	0	6	0	50	0	0	0	0	0	0	17	34	0	0	12	0	0	0	17	0	0	0	8	17	5	0	0	0	0	0	0	0	28	0	0	18	0	37	0	765	0	0	70	0	0	0	0	12	0	0	0	17	0	0	0	0	0	0	14	8	0	0	0	0	0	61	0	37	0	0	0	7	0	0	0	0	0	0	0	0	0	0	0	0	0	0	8	0	0	20	0	90	0	0	0	0	0	0	66	0	0	8	0	0	0	0	0	0	0	0	0	124	0	0	0	0	0	0	0	0	0	0	0	14	0	0	0	0	0	12	0	0	44	0	0	0	0	8	0	0	13	96	0	0	0	0	0	101	0	0	12	0	0	0	0	0	13	18	0	0	0	0	0	0	0	18	0	0	0	0	0	0	0	0	0	0	0	0	22	0	0	17	0	0	0	0	0	0	0	0	0	0	0	0	0	0	0	0	0	0	0	18	0	0	0	10	24	0	0	0	0	9	0	0	0	0	0	0	0	0	0	0	0	0	0	0	0	0	0	0	0	0	5	0	0	5	0	0	0	0	0	0	14	0	0	0	8	0	0	0	9	0	0	0	0	9	7	0	0	0	0	0	0	0	0	0	0	0	0	0	0	0	0	0	0	0	0	0	10	0	0	0	0	8	21	0	0	0	0	0	0	0	12	0	0	0	0	0	0	0	0	0	0	0	0	0	0	56	0	0	0	0	7	0	0	0	0	0	0	0	0	0	0	0	0	0	0	0	0	0	0	13	10	7	0	0	0	12	0	0	0	0	0	0	0	9	0	0	0	0	44	0	0	0	0	0	0	0	0	0	0	0	0	42	0	17	0	0	0	0	0	0	0	0	0	0	56	0	0	48	0	0	205	0	0	0	0	0	0	0	0	44	0	0	0	0	154	0	0	0	0	15	0	0	0	0	0	0	0	0	0	0	0	0	0	0	0	0	0	0	0	0	0	0	0	22	0	0	0	0	0	7	0	0	0	10	0	0	0	0	0	0	0	34	0	7	0	0	21	135	29	0	0	0	31	0	0	21	8	0	0	0	0	0	0	0	0	0	59	0	0	0	0	0	0	0	0	0	0	0	0	0	0	7	0	0	0	0	41	10	0	0	0	0	0	0	0	0	0	0	0	14	0	0	0	0	0	29	0	0	77	0	0	0	0	0	0	46	0	0	0	0	0	0	49	0	18	8	0	102	0	0	0	25	18	0	0	0	0	0	0	0	0	0	0	0	0	0	0	0	0	0	0	0	0	0	0	0	0	0	0	0	27	0	0	0	0	0	0	0	115	0	0	0	0	0	0	0	0	0	0	0	24	0	0	120	0	0	0	212	30	0	11	0	0	0	0	0	0	35	0	0	0	0	0	38	0	0	0	0	10	0	0	212	0	0	0	0	0	0	0	39	0	0	0	0	60	0	0	0	0	0	0	0	0	0	0	0	0	0	0	0	13	0	0	0	0	0	0	0	32	8	0	0	0	29	149	0	0	76	0	0	21	0	0	0	0	0	0	0	0	0	0	40	0	0	0	0	0	11	49	0	0	0	0	0	0	0	0	14	0	0	0	23	19	0	0	0	0	0	0	0	0	0	0	0	8	124	0	0	0	31	0	0	0	21	0	0	0	221	0	0	0	0	0	0	0	29	0	0	0	0	0	0	0	0	0	78	0	86	0	0	0	0	0	0	0	0	0	0	0	0	8	4	0	0	0	0	0	9	0	0	0	0	0	0	0	0	0	0	0	0	0	0	0	0	0	0	7	0	0	13	0	0	0	0	6	0	18	0	0	0	12	0	8	0	0	0	0	0	0	6	0	0	4	0	0	7	0	0	0	22	0	0	0	0	0	10	0	0	0	0	92	0	0	0	0	0	0	0	0	0	0	21	0	0	0	0	0	0	6	0	25	0	0	0	0	104	0	0	21	0	0	0	0	0	0	0	0	0	0	0	47	0	193	0	0	0	0	0	0	0	0	0	0	0	0	0	0	56	0	0	111	0	0	0	0	0	0	13	0	0	0	0	16	0	0	0	0	0	0	0	0	12	0	0	0	0	0	0	0	0	88	0	0	0	0	0	0	0	0	47	0	0	0	0	0	0	0	0	102	44	0	0	0	0	35	0	0	0	0	0	0	0	0	15	0	0	0	0	0	0	0	14	0	29	0	0	0	0	0	0	0	0	10	0	0	0	0	19	8	0	0	0	0	95	0	0	0	0	31	0	0	0	0	0	0	0	0	0	0	0	0	0	0	0	0	0	0	0	0	0	0	0	0	0	0	7	16	0	0	0	0	0	0	8	0	0	0	0	313	0	0	0	0	0	0	0	147	0	0	60	0	0	0	0	0	0	0	0	7	0	0	0	0	0	0	0	0	143	0	0	0	108	0	0	0	0	0	0	0	18	0	0	0	0	42	0	0	0	0	0	0	0	0	353	0	60	9	0	0	0	0	0	0	0	0	13	0	0	0	0	0	0	0	0	0	0	0	31	0	0	0	0	0	0	0	0	0	0	0	17	0	0	0	0	0	0	155	0	0	0	24	11	0	0	0	0	0	0	0	0	12	0	0	0	0	0	0	0	0	11	0	12	0	12	0	0	0	0	0	0	0	0	0	0	0	35	0	0	0	9	0	0	0	0	0	14	62	0	0	9	0	8	0	0	0	0	0	0	0	0	0	26	0	0	0	0	0	0	0	0	0	0	0	0	0	0	0	0	56	0	0	36	0	0	0	32	0	0	0	0	0	0	0	0	0	0	0	0	41	0	0	0	0	0	0	0	12	0	0	0	0	0	0	0	0	4	0	0	0	0	0	0	0	0	0	0	0	0	0
SC1-P4_S95	425	0	152	5	0	13	0	5	21	0	0	0	0	0	9	322	0	0	67	0	7	0	0	94	0	0	0	0	0	0	0	14	0	0	0	0	0	0	0	0	0	0	0	0	0	0	0	0	0	310	1497	0	0	0	60	0	0	0	0	0	142	0	234	0	0	0	0	0	0	0	0	0	0	0	0	13	0	0	0	173	19	22	186	0	0	0	0	0	0	0	0	0	0	0	0	0	0	0	0	0	0	0	0	0	0	0	0	0	0	0	0	0	0	268	0	0	12	0	0	0	36	594	0	0	99	2	0	77	0	0	0	0	28	0	0	0	0	0	0	0	0	0	0	0	0	0	0	0	0	0	0	0	0	44	0	0	0	0	0	0	0	0	0	41	0	0	0	0	756	0	0	0	25	0	0	37	0	0	0	0	0	0	48	0	0	253	30	33	0	29	0	0	0	0	0	0	0	0	0	0	0	190	0	0	0	0	0	0	0	0	23	8	0	0	0	0	0	0	0	0	0	27	0	0	0	0	0	373	0	0	0	97	0	0	32	0	20	0	57	0	0	38	0	0	0	0	0	0	0	0	0	0	0	0	0	0	0	0	0	0	0	0	0	0	0	0	7	71	0	0	0	0	0	45	0	5	0	0	0	0	0	42	12	0	0	0	0	0	0	0	0	0	0	0	90	0	0	0	0	8	0	0	0	0	0	0	0	0	0	0	0	0	0	43	0	0	2	0	98	0	0	0	30	0	0	0	0	87	122	0	0	0	84	0	0	0	0	0	0	0	0	0	0	15	0	0	0	0	0	0	0	38	0	0	0	0	0	0	0	46	0	0	0	0	18	52	0	0	0	31	0	0	0	0	0	0	0	0	129	0	0	0	0	0	24	0	0	0	0	0	0	0	0	0	0	0	0	0	0	0	0	0	0	0	0	0	0	0	0	467	0	61	0	0	0	0	0	58	16	0	18	0	0	0	0	0	0	0	0	128	0	0	0	0	0	0	0	0	0	0	0	0	0	0	0	0	0	0	0	0	58	0	0	0	0	0	0	0	0	13	0	0	34	0	0	0	0	0	0	0	0	0	0	0	0	0	13	0	5	0	14	0	0	0	0	0	0	0	0	0	0	0	0	0	0	0	0	0	0	0	0	0	0	0	0	34	0	0	0	0	16	0	0	0	0	0	0	0	0	0	0	0	0	16	4	0	0	6	0	85	52	0	0	0	0	0	0	0	0	0	0	0	0	0	0	0	14	0	0	0	0	0	0	0	0	0	0	0	0	0	0	5	0	0	0	0	0	14	0	0	0	0	0	0	0	0	0	0	41	19	22	0	0	0	0	0	0	0	0	0	65	0	0	0	0	0	0	0	0	0	0	0	0	0	0	0	29	30	25	0	0	30	0	0	0	505	406	0	72	0	0	39	0	39	0	39	234	132	0	0	33	0	0	0	61	48	0	0	0	0	0	0	0	0	0	0	0	81	0	0	0	0	0	0	0	0	0	0	23	0	46	12	0	5	0	0	0	7	0	0	0	0	67	0	0	0	0	46	33	0	0	0	0	0	0	0	0	0	0	0	0	0	0	0	21	0	0	0	9	0	0	0	0	0	0	0	0	0	0	0	92	0	0	0	0	0	0	0	0	0	0	0	0	0	0	0	0	0	79	0	47	221	0	0	131	0	0	0	0	0	17	0	0	0	0	0	0	0	0	0	0	0	812	0	1592	0	30	0	0	0	0	0	55	0	93	0	0	0	0	444	0	0	0	0	0	0	10	0	0	0	0	0	774	0	0	8	0	0	0	0	0	0	0	73	0	0	0	39	0	0	0	11	0	0	0	0	0	30	0	0	34	0	85	0	0	120	92	0	0	0	0	0	0	0	0	13	0	0	0	0	0	0	0	0	0	26	0	0	0	0	0	0	0	0	0	0	0	0	0	0	0	0	0	0	0	0	0	0	0	0	0	0	0	0	0	0	0	0	0	0	0	0	0	0	0	0	0	0	0	0	0	0	0	12	0	0	0	0	0	0	16	0	0	0	0	0	8	0	0	867	0	0	0	0	0	0	0	0	0	0	0	0	84	0	0	0	0	0	133	0	0	0	0	0	0	0	22	0	0	293	0	0	0	0	0	0	0	74	0	0	10	0	0	0	0	0	0	0	0	0	0	0	0	0	0	0	0	0	0	16	0	0	0	0	69	0	0	56	16	0	0	26	52	0	0	0	122	339	325	117	0	0	0	0	0	328	0	0	0	0	0	0	0	25	0	0	84	0	0	0	0	0	0	364	62	0	0	0	0	0	0	42	68	0	580	5	0	0	0	0	0	0	0	0	0	0	0	0	0	0	0	0	0	0	0	0	0	0	0	0	0	0	0	0	0	0	0	0	0	0	0	0	0	0	0	16	0	0	0	0	0	0	0	0	0	0	0	0	0	33	0	0	61	0	0	0	0	0	0	0	0	0	0	0	0	0	0	0	94	0	0	0	0	0	0	0	0	0	0	0	0	0	0	0	0	0	0	0	0	0	0	0	0	0	0	478	0	0	312	48	0	312	0	0	0	0	0	0	0	0	341	0	0	0	0	0	0	0	0	10	0	0	0	0	0	7	27	0	0	25	78	0	0	0	0	0	0	0	0	0	15	0	0	0	0	0	0	8	0	0	0	0	0	0	0	0	0	0	0	0	0	0	0	0	0	0	0	0	0	0	0	0	0	0	0	0	0	245	0	29	38	13	0	4	0	0	19	0	0	0	34	0	0	0	0	0	0	0	0	13	0	27	32	0	0	0	0	0	0	0	0	0	0	0	0	0	0	0	0	0	0	0	0	0	0	0	0	0	0	0	0	0	0	0	0	12	0	0	0	0	0	0	81	0	0	36	156	0	0	0	11	0	0	0	53	0	0	0	0	0	0	0	104	0	0	0	0	24	0	891	0	158	0	0	0	0	0	0	0	0	0	0	0	0	0	0	0	0	0	0	0	0	0	0	227	0	0	0	0	0	0	0	0	0	0	0	0	0	0	0	0	0	0	0	0	0	0	0	180	0	33	0	33	0	0	0	0	0	0	0	0	0	25	0	0	0	0	0	0	0	0	0	0	0	0	0	0	0	0	0	0	53	0	0	30	156	0	0	0	0	0	0	0	0	0	0	0	0	0	0	0	0	0	65	0	0	0	0	0	0	0	0	0	0	0	0	0	58	0	0	0	0	0	0	0	0	0	0	0	0	0	98	0	0	90	15	0	0	0	0	0	0	68	0	0	0	0	0	0	42	0	0	0	0	0	0	73	12	0	0	0	0	0	0	5	0	0	34	0	0	0	0	0	0	0	12	0	0	0	0	0	0	0	0	0	0	0	0	0	0	41	0	0	0	0	0	0	0	0	0	0	0	0	0	0	0	0	0	0	0	0	0	0	0	0	0	0	55	0	0	0	0	0	0	0	0	0	0	0	0	0	0	0	28	0	0	0	0	0	0	0	17	0	0	0	0	82	101	0	0	0	0	0	0	0	0	0	0	0	0	0	0	0	0	0	0	0	0	6	0	0	0	0	0	0	0	0	0	0	0	0	0	0	0	0	0	0	0	0	0	0	0	39	0	0	0	0	0	0	0	0	0	0	0	0	0	0	0	0	0	0	0	0	43	0	0	0	0	0	0	0	0	25	327	0	0	23	100	20	0	0	0	0	0	0	0	137	0	0	0	0	0	0	0	0	0	0	0	0	0	0	0	0	0	0	0	0	0	0	0	0	0	0	0	0	0	0	0	0	0	0	0	0	0	6	0	0	0	0	0	0	0	0	0	0	0	0	0	0	0	0	0	0	0	0	6	0	0	21	0	0	0	0	0	0	0	0	0	0	0	0	0	100	59	0	0	0	0	0	0	0	0	0	0	0	0	0	0	0	0	0	0	0	0	0	0	11	0	0	0	0	0	0	0	0	0	0	0	0	0	0	0	0	0	0	0	0	0	0	0	0	0	0	0	0	0	0	0	0	0	0	0	0	0	0	0	0	0	0	0	0	0	0	0	0	0	0	0	0	0	0	0	10	0	0	0	0	0	71	0	0	0	10	0	0	0	0	0	0	0	0	0	0	0	0	0	0	0	0	0	23	34	0	0	0	0	0	0	0	0	0	0	0	0	0	0	0	238	0	0	0	0	0	0	0	0	0	0	0	0	0	0	0	0	0	0	0	0	0	0	0	0	0	39	0	0	0	0	0	0	0	0	0	0	0	0	0	0	0	0	0	0	0	0	0	0	0	27	0	0	0	0	0	0	0	0	0	0	0	0	0	0	0	0	0	0	0	0	0	0	0	0	0	0	0	0	0	0	0	0	0	0	0	0	0	0	0	0	0	0	0	0	0	0	0	0	0	0	0	0	0	0	0	0	0	0	0	0	146	0	0	0	0	0	0	17	0	0	0	0	0	0	0	0	0	0	0	0	0	0	0	0	0	0	9	0	0	0	14	0	0	0	0	0	0	0	0	0	0	0	0	0	0	0	0	0	0	0	0	16	0	0	0	0	0	0	0	0	0	0	0	0	0	0	0	0	0	0	0	0	2	0	0	0	0	0	0	0	0	0	0	0	0	0	0	0	0	0	0	0	0	0	0	0	0	29	0	0	0	0	0	0	0	0	0	0	0	0	0	0	0	0	0	0	0	0	0	0	0	0	0	0	0	0	0	0	0	0	0	0	0	0	0	0	0	0	0	0	0	0	0	51	0	0	0	0	0	0	0	0	0	0	0	0	0	0	0	0	0	0	0	0	0	0	0	0	0	0	0	0	0	0	0	0	0	0	0	0	0	0	0	0	0	0	0	0	0	0	0	0	0	0	0	0	0	0	0	0	0	0	0	0	0	0	0	0	0	0	0	0	0	0	0	0	0	0	0	0	0	0	0	0	0	0	0	0	0	0	0	0	0	0	0	0	0	13	9	0	0	0	0	0	0	0	164	0	0	0	0	0	0	0	0	0	90	0	0	0	0	0	0	0	0	0	0	0	0	0	0	0	0	0	0	0	0	0	0	0	0	0	47	0	0	0	0	0	0	0	0	0	0	7	0	0	0	0	16	369	0	0	0	0	155	16	0	30	0	0	8	0	45	0	0	0	0	0	33	0	0	0	0	0	0	0	0	0	0	0	0	0	0	0	0	0	0	0	42	0	0	0	19	0	0	0	0	0	0	0	0	127	200	0	0	0	0	82	0	18	0	0	0	0	0	0	0	0	0	0	0	0	0	0	10	0	0	0	0	0	0	0	0	43	176	0	0	0	0	0	0	0	0	0	0	0	0	0	0	0	0	0	0	0	0	0	0	0	0	0	0	0	71	27	0	0	0	0	0	0	0	0	0	0	0	0	0	0	94	0	0	0	0	0	190	0	0	0	0	0	0	0	0	0	0	0	0	0	0	0	0	0	0	0	0	0	0	0	0	0	5	0	0	0	0	0	35	0	0	0	7	538	93	0	0	0	207	0	0	0	0	0	0	0	0	0	0	0	0	0	0	0	0	0	0	0	0	0	0	0	0	0	0	105	0	0	0	0	0	0	0	0	0	0	0	0	0	0	0	0	0	0	0	52	0	0	0	0	0	0	0	0	0	0	0	0	0	0	0	0	0	0	0	0	0	0	0	0	0	0	0	0	0	0	0	0	0	98	24	0	0	0	0	47	14	0	0	4	0	50	0	0	0	0	0	0	0	15	0	0	0	0	0	0	0	0	0	0	0	0	0	0	0	0	0	0	0	32	0	0	0	0	0	25	90	0	0	0	0	18	38	0	0	6	0	0	0	0	0	0	13	0	38	0	0	0	0	0	0	0	0	0	19	0	0	0	0	0	0	0	0	0	0	0	0	0	0	0	0	0	0	0	0	0	0	0	21	0	0	0	0	0	0	0	0	0	0	0	0	0	0	0	118	41	0	0	0	0	0	0	0	0	0	0	0	0	0	0	0	0	0	0	0	0	0	0	0	18	0	0	13	0	0	0	0	0	0	0	0	218	0	0	0	0	311	0	0	0	0	0	0	0	30	0	0	0	0	85	0	0	0	0	116	0	0	0	0	57	0	0	91	0	0	0	0	62	12	0	26	0	0	0	0	0	0	0	0	0	0	0	0	0	0	0	0	0	0	0	0	0	0	0	0	0	0	0	111	0	0	0	0	84	0	0	0	0	0	0	0	0	0	0	0	0	0	0	0	0	0	0	0	0	0	0	0	27	0	0	0	0	0	0	0	0	0	0	0	0	0	0	0	0	0	0	0	0	0	0	0	0	0	0	16	0	0	0	0	0	0	0	0	0	0	0	0	0	0	0	0	0	0	0	0	0	0	0	0	0	0	0	0	0	0	0	0	0	0	78	0	0	0	0	0	0	0	0	0	0	0	0	0	0	0	0	0	0	0	0	64	0	0	0	0	0	0	0	0	0	36	141	111	60	0	0	0	0	0	0	0	0	0	92	0	0	0	0	0	0	0	0	0	0	0	0	0	0	0	38	0	0	0	0	0	0	36	0	0	0	0	0	0	0	0	0	0	0	0	0	0	0	0	0	0	0	0	0	0	0	0	0	0	0	0	0	0	0	0	0	36	0	0	0	0	0	0	0	0	0	0	0	0	0	0	0	0	0	0	0	0	0	0	0	0	0	0	0	0	0	0	0	0	0	0	0	0	0	0	0	0	0	0	0	0	0	0	0	0	0	0	32	0	0	0	0	0	0	0	0	0	0	0	79	0	0	0	0	0	0	13	0	0	0	0	0	0	0	0	0	0	0	0	0	0	0	0	0	0	0	0	0	0	0	0	0	0	0	0	0	0	0	0	0	0	0	0	0	0	0	0	0	0	0	0	0	0	0	0	0	0	0	0	0	0	0	0	0	0	0	0	0	0
SC1-P5_S96	444	0	5	0	0	0	0	0	0	0	0	5	6	20	126	90	0	0	155	9	0	0	0	19	0	0	0	0	0	0	0	11	0	0	0	0	0	0	0	0	0	0	0	0	0	0	0	0	0	45	403	0	0	0	123	0	0	0	0	0	18	0	109	0	0	0	348	38	0	0	0	0	0	87	0	15	0	0	0	623	28	0	0	0	0	0	0	0	0	0	6	0	0	0	0	0	0	0	0	0	0	0	0	0	17	0	0	0	48	0	0	0	33	393	0	0	43	0	0	0	22	723	0	86	82	0	0	158	0	0	38	0	0	0	0	0	0	0	20	0	0	0	0	0	0	0	0	0	0	0	0	0	0	0	0	0	0	0	155	0	0	0	0	86	0	0	0	0	388	0	0	0	26	0	40	10	0	0	0	0	0	28	24	0	0	266	196	0	0	0	0	0	0	0	0	0	0	13	0	0	0	0	0	0	0	0	0	0	0	0	0	8	0	0	0	0	27	0	0	0	0	0	0	0	0	0	0	74	0	0	0	26	0	0	68	0	0	0	0	0	0	107	0	0	0	0	0	0	0	0	0	0	0	0	0	0	0	0	0	0	0	0	0	0	0	3	20	37	0	0	0	0	0	0	24	0	0	0	0	0	0	31	0	0	0	0	0	0	71	0	0	0	0	0	94	0	0	7	0	0	0	0	0	0	0	0	156	0	0	0	0	0	0	15	0	0	18	0	0	0	0	0	117	0	27	0	0	7	176	0	0	0	57	0	0	0	19	0	0	0	0	24	0	0	0	0	0	0	0	0	0	0	0	0	0	0	0	0	0	467	0	21	0	0	343	27	0	0	0	0	21	0	0	0	0	0	0	0	168	0	0	0	0	0	14	33	0	0	0	0	0	0	0	0	0	7	0	0	0	0	0	0	0	26	0	0	0	0	0	440	0	0	0	0	0	9	0	25	20	0	9	0	0	0	0	0	0	0	0	206	0	0	0	0	0	0	18	0	0	0	0	55	0	0	0	0	8	0	3	0	26	4	0	0	0	0	0	0	0	0	4	0	28	0	0	0	0	0	0	0	0	0	0	0	0	0	0	0	72	0	13	0	0	0	0	0	0	0	0	0	0	0	0	0	0	0	0	0	0	0	0	0	7	0	0	0	0	0	0	0	14	0	0	0	0	0	0	0	0	0	0	0	24	29	0	0	0	3	0	0	0	0	0	0	0	0	0	0	0	0	0	0	0	0	0	0	0	0	0	0	0	0	0	0	0	0	0	0	10	4	0	7	0	0	0	0	0	21	0	0	0	0	0	0	0	0	0	0	0	9	26	0	0	0	0	0	0	172	0	0	0	0	0	0	0	0	0	0	51	26	0	0	0	0	0	0	56	0	24	80	0	0	0	0	0	526	0	0	0	20	0	0	0	0	0	128	190	0	0	0	0	0	0	3	0	0	0	0	0	0	0	0	0	0	0	0	0	297	0	0	0	0	0	0	0	0	0	0	0	9	79	0	13	0	0	0	0	0	0	0	0	0	16	0	0	0	0	81	35	0	0	0	0	52	0	0	0	0	0	0	36	0	0	0	0	0	0	0	30	0	0	0	0	0	0	0	81	0	0	0	53	79	0	0	0	0	0	0	0	0	0	0	0	0	0	0	0	0	58	0	116	76	0	0	284	0	0	0	0	0	0	31	0	6	0	0	0	35	0	0	0	0	41	0	519	0	240	0	0	35	0	0	58	0	184	0	0	0	0	650	0	5	0	0	0	0	0	0	0	0	0	0	353	0	0	0	0	0	0	0	0	0	0	30	0	0	0	19	0	0	0	0	0	0	0	0	0	28	0	0	0	0	31	0	76	219	0	0	24	0	0	0	0	0	0	23	0	0	0	0	0	0	0	0	0	0	0	0	0	0	0	0	0	0	0	0	11	0	0	0	0	0	0	0	0	17	0	0	0	0	0	0	6	0	0	0	0	0	0	6	0	0	0	0	0	0	0	0	0	0	0	0	0	21	0	32	0	0	0	0	0	0	0	0	0	0	0	0	0	342	0	0	0	47	0	0	0	0	0	0	0	8	0	0	0	0	0	69	90	0	0	0	0	0	0	0	0	0	0	0	0	0	0	0	0	0	0	32	0	0	0	0	15	0	0	0	0	0	0	0	0	0	0	0	0	0	0	0	0	0	0	0	0	0	0	0	0	0	0	0	0	104	0	0	0	24	15	525	93	18	0	0	0	0	0	267	0	0	0	0	0	0	60	0	0	0	0	0	0	33	0	0	0	97	0	0	0	0	0	0	0	0	14	0	892	0	0	0	0	159	0	0	0	0	4	0	0	0	0	0	0	0	0	11	0	0	0	0	0	0	0	0	19	0	0	0	0	0	0	0	0	0	0	0	0	0	0	0	0	0	0	0	0	76	0	0	0	0	0	0	0	0	220	0	29	0	34	0	0	0	0	0	0	0	0	109	0	28	0	0	0	0	0	0	0	0	0	0	0	0	0	0	0	0	0	0	0	0	0	0	0	0	0	0	0	744	0	0	556	0	0	673	0	0	0	0	0	0	0	0	90	0	0	0	0	0	0	0	0	0	0	0	39	0	0	0	0	0	0	0	0	0	0	0	0	0	0	0	0	0	0	0	0	0	0	0	0	0	0	0	0	0	0	0	0	0	0	0	0	0	65	0	0	0	0	0	0	0	0	0	0	0	0	0	0	0	0	122	0	42	22	0	0	0	0	0	11	0	0	0	38	0	0	0	0	0	0	13	0	0	8	75	15	0	0	0	0	0	29	30	0	0	0	0	0	0	0	0	0	0	120	0	0	0	0	0	0	0	0	0	0	0	0	45	0	0	0	0	0	0	0	27	15	0	0	112	52	0	0	62	118	0	0	0	306	0	0	0	0	0	0	0	202	0	0	0	0	71	0	734	0	0	0	0	200	0	0	0	0	0	0	0	0	0	0	55	0	0	0	0	0	0	0	0	654	0	0	0	0	0	0	0	0	0	0	0	0	0	0	0	0	0	0	0	3	0	98	0	17	0	69	0	0	24	0	0	0	0	0	0	0	0	0	0	0	0	0	10	0	0	0	0	0	0	0	0	0	0	0	0	0	130	0	0	0	174	0	0	0	0	0	0	0	0	0	0	0	0	0	0	0	13	0	87	0	0	0	0	0	0	0	0	0	0	0	0	0	114	0	0	0	0	0	0	0	0	0	0	0	0	0	382	0	0	0	0	0	0	0	43	0	0	0	0	0	0	0	0	0	21	0	0	0	0	0	0	41	0	46	0	0	0	0	0	0	0	0	39	0	0	0	0	0	0	0	0	0	0	64	0	0	0	0	137	0	0	0	0	0	25	0	9	0	0	0	0	0	0	0	0	0	0	0	0	0	0	0	0	0	0	0	39	0	0	0	0	28	0	0	33	0	0	0	0	0	0	0	0	78	0	0	0	0	57	0	0	0	0	0	0	0	0	0	0	0	0	77	0	121	0	5	3	0	0	0	0	0	0	0	0	0	0	0	0	0	0	0	0	0	0	0	0	0	0	0	4	0	0	0	0	0	0	0	0	0	30	0	0	0	0	0	0	2	0	0	0	0	0	0	0	0	0	0	0	0	3	0	0	0	0	0	0	0	284	366	0	18	0	0	0	0	0	0	247	0	36	0	104	0	0	0	0	0	0	0	0	0	0	0	0	0	0	0	0	0	0	0	0	0	0	0	0	0	0	0	0	0	0	0	0	0	0	0	0	0	0	0	0	0	0	0	0	0	13	0	0	135	0	0	0	0	0	0	0	0	0	0	0	0	0	15	0	0	0	0	0	22	0	0	18	0	0	23	0	0	0	0	0	0	0	0	0	208	0	0	0	0	0	0	0	0	0	0	0	0	0	0	0	0	0	0	0	0	0	0	0	0	0	0	0	0	0	0	0	0	0	0	0	0	0	0	0	0	0	0	0	0	0	0	0	0	0	0	0	0	2	0	0	0	0	0	0	0	0	0	0	0	0	0	12	0	0	0	0	0	0	0	0	0	0	0	0	0	0	0	0	0	0	84	0	0	29	0	0	11	0	0	0	0	0	0	0	0	21	0	0	0	0	0	0	37	8	0	0	0	0	0	0	0	0	0	0	0	11	0	0	26	133	0	0	0	0	0	36	0	0	0	0	0	0	0	0	0	0	0	0	0	0	0	0	0	0	0	23	0	0	71	0	0	0	0	0	0	0	0	0	0	0	0	6	0	0	0	0	0	6	19	46	0	0	0	0	0	0	0	0	0	16	0	0	0	0	0	0	0	0	0	0	0	0	0	0	0	0	0	0	0	0	0	0	0	0	0	0	0	0	0	0	0	0	0	0	21	0	0	0	0	0	0	34	40	0	0	0	0	0	0	0	389	0	0	0	0	0	0	0	0	0	0	0	0	0	0	0	0	0	0	0	15	0	0	0	0	0	56	0	0	0	0	0	0	0	0	0	0	0	0	0	0	0	0	0	0	0	0	0	0	0	0	138	0	0	0	0	0	0	0	0	0	25	0	0	0	0	0	0	0	0	0	0	0	0	0	0	0	0	0	0	0	0	0	0	0	0	0	0	0	0	0	0	0	0	0	0	0	0	0	0	0	0	0	0	0	0	0	0	4	0	0	0	0	0	0	0	0	0	0	0	0	0	0	0	0	0	0	0	0	0	0	0	0	0	0	0	0	0	0	0	0	0	0	0	0	0	0	0	0	0	0	0	0	0	0	0	0	0	0	0	0	0	0	0	0	0	0	0	0	0	0	0	0	0	0	0	0	0	0	0	0	0	0	0	0	0	0	0	0	0	0	0	0	18	0	0	0	0	0	0	0	0	0	0	0	0	0	0	0	0	0	0	0	0	0	0	0	0	0	0	0	0	0	0	0	0	0	0	0	0	0	0	0	0	0	0	0	0	0	0	0	0	0	0	0	0	40	0	0	0	0	0	0	0	0	0	180	0	0	0	0	0	0	0	0	0	0	0	0	0	0	0	0	0	0	0	10	0	0	0	0	0	45	0	0	0	0	0	0	0	0	0	0	0	0	0	0	0	13	89	0	0	0	0	32	0	0	0	0	0	0	0	0	0	0	0	0	0	76	0	0	0	0	0	0	0	0	0	0	0	0	29	0	0	0	0	0	0	24	0	0	0	0	0	0	0	0	0	0	0	0	21	56	0	0	0	0	43	0	67	290	0	0	0	0	0	0	0	38	0	0	0	0	0	146	0	0	130	0	0	0	0	0	191	655	0	0	24	0	0	0	0	0	0	0	0	0	0	0	0	0	0	0	0	0	0	0	0	0	0	0	0	212	0	0	0	74	0	0	0	0	0	0	0	0	0	0	0	100	0	0	0	52	0	0	0	0	0	0	0	127	0	0	0	0	0	0	0	0	0	0	0	0	0	0	0	63	0	0	0	27	0	0	0	0	0	81	0	0	0	2	0	14	0	0	0	100	0	0	0	0	0	0	0	0	3	0	0	0	0	0	0	144	0	0	0	0	30	67	0	0	0	0	0	0	0	169	0	0	0	0	0	0	0	0	0	102	0	0	0	0	0	7	0	0	0	0	0	0	0	0	0	0	0	0	0	0	0	0	0	0	0	0	0	0	0	18	0	0	0	0	0	0	0	0	0	0	140	0	0	0	0	0	0	0	34	0	0	12	0	0	0	0	0	0	0	0	0	0	0	0	0	0	0	0	13	0	0	0	0	0	57	0	0	53	0	0	59	20	0	0	0	0	41	79	0	14	0	0	0	0	0	0	0	0	0	0	0	0	0	0	0	11	18	0	0	0	0	0	0	0	0	20	0	0	0	0	0	0	0	0	0	0	0	5	11	0	0	0	0	0	0	0	0	0	0	18	0	0	0	0	0	0	0	0	0	0	0	0	0	0	0	334	0	0	0	0	0	0	0	0	0	0	0	0	0	0	0	0	0	0	0	72	0	0	0	0	271	0	0	22	0	0	0	0	0	0	0	0	29	0	0	0	0	453	0	0	0	0	0	0	0	0	0	0	0	0	0	0	0	0	0	48	0	0	0	0	34	153	0	11	0	0	0	0	32	0	0	156	60	0	0	0	0	0	0	0	0	0	0	0	0	58	0	16	0	42	0	0	0	0	0	0	0	0	0	0	0	0	0	0	174	0	0	0	0	0	0	0	0	0	0	0	85	0	0	0	0	0	0	0	0	0	0	79	21	0	0	0	0	0	0	0	0	0	0	0	0	0	0	0	0	0	0	0	0	0	0	0	0	0	0	0	0	0	0	0	0	0	0	0	0	0	0	18	0	0	0	0	0	0	0	0	0	0	0	0	0	0	0	0	0	0	0	0	0	0	0	0	0	0	68	0	0	25	0	78	78	0	0	0	0	0	0	0	0	0	0	0	0	0	0	0	44	0	0	0	36	0	413	0	136	0	0	0	0	0	0	0	0	0	6	0	0	0	0	0	0	0	0	0	0	0	0	6	252	0	0	0	0	0	0	0	0	0	0	0	0	0	0	0	0	0	0	0	0	0	0	0	0	0	0	0	0	0	0	0	0	0	0	0	0	0	0	0	0	0	0	27	0	0	0	0	0	0	0	0	0	0	0	0	0	0	0	0	0	0	0	0	0	0	0	0	0	0	0	0	0	46	0	0	99	0	0	0	0	0	0	0	0	4	0	0	0	0	0	0	0	35	0	0	0	0	0	0	0	0	0	0	0	0	0	0	0	0	0	0	0	56	0	0	0	0	0	0	0	16	0	0	0	0	0	0	0	0	0	107	0	0	0	0	0	0	0	0	0	0	0	0	0	0	0	0	0	0	0	0	0	0	0	0	0	0	0	0	0	0	0	0	0	0	0	0	0	0	0	0	0	0	0	0
SC1-P6_S97	331	0	123	4	0	2	0	19	0	0	0	0	0	18	44	187	0	0	93	0	0	50	0	0	0	0	0	0	0	0	0	0	0	0	0	0	0	0	0	0	0	0	0	0	0	0	0	0	0	17	903	0	0	0	53	0	0	0	0	0	73	0	173	0	0	0	0	31	0	0	0	0	0	0	0	19	0	0	0	229	22	0	73	32	0	0	0	0	0	0	0	0	0	0	0	0	0	0	0	0	0	0	0	0	0	0	0	0	0	0	0	0	23	213	0	0	0	0	0	0	0	1006	0	30	17	6	0	70	0	0	0	0	0	0	0	0	0	0	7	0	0	0	0	0	0	0	0	0	0	0	0	0	0	0	0	0	0	0	64	0	0	0	0	20	0	0	0	0	668	0	0	0	0	0	23	62	0	0	0	0	0	0	40	0	0	281	59	12	0	0	0	0	0	0	0	0	0	0	0	0	0	82	0	0	0	0	0	0	0	0	0	0	0	0	51	0	13	0	0	0	0	0	0	0	0	21	0	115	0	0	0	0	0	0	0	0	0	0	0	0	0	58	0	0	0	0	0	0	55	0	0	0	0	45	0	0	0	0	0	0	0	0	0	0	0	0	5	17	0	0	0	0	0	0	37	0	0	0	0	0	0	77	0	0	0	0	53	0	42	0	0	0	0	0	61	0	0	0	0	0	0	0	0	0	0	0	0	0	0	0	0	0	0	4	0	0	0	0	19	0	0	0	128	0	18	0	0	13	127	0	0	16	48	0	0	36	0	0	0	0	0	0	0	0	0	0	0	0	0	0	0	16	0	0	0	0	0	0	0	53	0	0	0	0	65	0	0	23	0	0	0	0	0	0	0	0	0	0	206	0	0	0	0	0	26	63	0	0	0	0	0	0	0	0	0	0	0	0	0	0	0	0	0	43	0	0	0	0	0	163	0	0	69	0	0	0	0	0	70	0	14	0	0	0	0	0	0	0	0	312	0	0	0	0	0	0	0	25	0	0	0	0	0	0	0	27	0	2	0	0	31	0	0	0	0	0	0	0	0	3	0	0	30	0	0	0	0	0	6	0	0	0	0	0	8	0	10	0	8	0	0	0	0	0	0	0	0	0	0	0	0	0	0	0	0	0	0	0	0	0	0	0	0	0	0	0	0	0	0	0	42	0	0	0	0	0	0	0	0	0	0	0	10	20	0	6	0	0	52	68	57	0	0	0	0	0	0	0	0	0	0	0	0	0	0	0	0	0	0	0	0	0	7	0	0	0	0	0	8	0	0	35	0	0	0	0	0	0	0	0	3	0	0	0	0	0	0	0	0	100	0	0	0	0	0	0	0	0	0	0	115	0	0	0	0	0	0	0	45	0	0	0	0	0	0	0	10	0	9	32	0	80	0	0	0	171	255	0	0	0	0	47	0	5	0	25	222	50	0	0	11	0	0	10	0	11	0	0	0	0	0	0	0	0	12	0	0	88	0	0	0	0	0	0	0	0	0	0	0	0	44	5	0	13	0	0	0	0	0	0	0	0	2	9	0	0	0	101	39	0	0	0	0	71	0	0	0	0	0	0	0	0	0	0	21	0	0	0	0	0	0	0	0	0	0	0	74	0	0	0	0	57	0	0	0	0	0	2	0	0	33	0	2	0	0	0	0	0	35	0	63	205	0	75	194	29	0	0	0	0	2	0	0	0	0	0	0	10	0	0	0	0	355	25	688	0	260	0	0	0	0	0	17	0	0	0	0	0	0	433	0	0	0	0	0	0	0	7	0	0	0	0	735	0	0	0	0	0	0	0	0	0	0	79	0	0	11	0	0	0	0	0	0	0	0	0	0	15	0	0	113	0	0	0	21	146	0	0	0	0	0	0	0	0	0	10	0	14	0	0	0	0	0	0	78	0	15	0	0	0	0	0	0	0	0	0	0	0	0	0	38	0	0	0	0	6	0	0	0	0	0	0	12	7	0	0	22	0	0	0	0	0	0	0	0	0	0	0	0	0	0	0	0	36	0	0	0	0	0	0	0	0	0	0	0	0	0	0	0	529	0	0	15	60	0	0	0	0	3	0	0	0	48	0	0	0	0	0	111	0	0	0	0	0	0	0	25	0	0	53	0	0	0	0	0	0	0	148	0	0	0	0	0	0	0	0	0	0	0	0	0	0	0	0	0	0	0	0	0	0	0	0	14	0	26	7	0	0	7	0	0	119	0	0	0	48	13	439	38	41	0	0	0	0	11	315	0	0	0	0	0	0	0	32	0	0	76	0	0	0	0	0	11	117	0	0	0	0	0	0	0	135	144	0	655	0	0	0	0	0	0	0	0	0	0	0	0	0	0	0	0	0	0	0	0	0	0	0	0	13	0	0	0	0	0	0	0	0	0	0	0	0	0	0	0	0	0	0	0	0	0	0	0	14	158	0	0	0	0	47	0	0	182	0	0	0	49	0	0	0	0	0	0	0	0	42	0	0	6	0	0	0	0	0	0	0	0	0	0	0	0	0	0	0	0	0	0	0	0	0	0	0	0	0	0	139	41	0	495	26	0	191	0	0	0	0	0	0	0	0	83	0	0	0	0	0	0	0	0	0	0	0	0	0	0	0	0	0	0	0	13	0	0	0	0	0	0	0	0	0	0	0	0	0	0	0	0	0	0	0	0	0	0	0	0	0	0	0	0	0	52	0	0	0	0	0	0	0	0	0	0	0	0	23	0	0	0	247	0	0	0	0	0	0	0	0	0	0	0	0	2	0	0	0	0	0	0	0	0	0	0	0	34	0	0	0	0	0	0	0	0	3	0	0	0	0	0	0	0	0	0	0	0	0	0	0	0	0	0	0	0	0	0	0	0	78	0	0	0	0	0	9	57	0	0	0	87	0	42	27	64	0	0	0	129	0	0	0	0	0	0	0	154	0	0	0	0	0	68	778	0	125	0	0	49	0	0	0	0	0	0	0	0	0	0	15	0	0	0	0	0	0	17	0	600	0	0	0	0	0	0	0	0	0	0	0	0	0	0	0	0	0	0	0	0	0	0	0	102	0	142	36	17	0	0	0	0	0	0	0	0	0	33	0	0	0	0	0	0	0	0	0	0	0	0	0	0	0	0	0	0	67	0	0	0	182	0	0	0	0	0	0	0	0	0	0	36	0	0	0	0	0	0	98	0	0	0	0	0	0	0	0	0	0	0	0	0	71	0	0	0	0	0	0	0	0	0	0	0	0	0	199	0	0	0	63	0	0	0	0	0	0	0	62	0	0	0	0	0	0	0	0	0	0	0	0	48	31	0	0	0	0	0	0	0	43	0	68	10	0	0	0	0	0	0	21	0	0	58	0	0	0	0	111	0	0	0	0	0	97	0	0	0	0	0	0	0	0	0	0	6	16	0	0	0	0	0	0	0	0	0	0	0	0	0	0	33	0	0	33	0	0	0	0	0	0	0	0	168	0	0	0	0	0	0	0	0	0	0	0	0	0	0	0	0	0	0	52	30	0	0	10	0	0	0	0	0	0	0	0	0	0	0	0	0	0	0	0	0	0	0	0	0	0	0	31	0	0	0	0	0	7	0	0	0	107	0	0	0	0	0	0	0	0	0	0	0	0	0	0	0	0	0	0	0	0	0	0	0	0	0	0	0	23	252	0	0	0	0	0	0	0	10	410	0	0	22	0	0	0	0	0	11	0	0	0	112	0	0	0	0	0	0	0	0	0	0	0	0	0	0	0	0	0	0	0	0	0	0	0	0	0	0	0	0	0	0	0	0	0	0	0	0	0	0	0	60	0	0	0	0	0	0	0	0	0	0	0	0	0	14	0	0	0	0	0	0	0	0	0	0	0	0	0	0	0	14	0	0	0	0	0	27	0	0	0	0	0	0	0	0	0	0	0	0	0	0	0	0	0	0	11	167	0	0	0	0	0	0	0	0	0	0	0	0	0	0	0	0	0	0	0	0	0	0	0	0	0	0	0	0	0	0	0	0	0	0	0	0	0	0	0	0	0	0	0	0	0	0	0	0	0	0	0	0	0	0	0	0	0	0	0	0	0	0	0	0	0	72	0	0	0	0	0	7	0	0	0	0	0	0	0	0	16	0	0	47	0	0	0	0	8	0	0	0	0	0	0	0	0	0	0	0	0	0	0	0	550	0	0	0	0	0	30	0	0	0	0	0	0	0	0	0	0	0	0	0	0	0	0	0	0	0	0	0	0	0	0	0	0	0	0	0	0	0	0	0	0	0	0	0	0	0	0	0	0	0	26	0	13	0	0	0	0	0	0	0	0	0	0	0	0	0	28	0	0	0	0	0	0	0	0	0	0	0	0	0	0	0	0	0	0	0	0	0	0	0	0	0	0	0	0	0	0	0	0	0	154	0	0	0	0	0	0	0	0	0	0	364	0	0	0	89	0	0	0	0	0	0	0	0	0	0	0	0	0	0	0	0	0	0	0	2	0	0	0	0	0	0	0	0	0	17	0	0	0	0	0	0	0	0	33	0	0	0	0	0	0	0	150	0	15	0	2	0	0	0	0	0	12	0	0	0	0	0	0	0	0	0	0	0	0	0	0	0	0	0	0	0	0	0	0	0	0	0	0	0	0	0	0	0	0	0	0	0	0	0	0	0	0	0	0	0	0	0	0	0	0	0	0	0	0	0	0	0	0	0	0	0	0	0	0	0	0	0	0	0	0	0	0	0	0	0	0	0	0	0	0	0	0	0	0	0	0	0	0	0	0	0	0	0	0	0	0	0	0	0	0	0	0	0	0	0	0	0	0	0	0	0	0	0	0	0	0	0	0	0	0	0	0	0	0	0	0	0	0	0	0	0	0	0	0	0	0	0	0	0	0	0	0	0	0	0	0	0	0	0	0	0	0	0	0	0	0	0	2	0	0	0	0	0	0	0	0	0	0	0	0	0	0	22	0	0	0	0	15	0	0	0	0	0	0	0	0	69	0	0	0	0	0	0	0	0	0	103	0	0	0	0	0	0	0	0	0	0	0	0	0	0	0	0	0	0	0	0	0	0	0	0	0	44	0	0	25	0	0	0	0	0	0	0	41	0	0	0	0	0	23	0	53	0	0	76	53	0	0	0	0	0	0	0	0	0	10	0	0	15	0	0	0	0	0	0	0	0	0	0	0	0	0	0	0	0	0	0	0	16	0	17	0	53	0	0	0	0	0	0	0	0	32	131	0	0	0	0	0	0	0	68	0	13	0	0	0	0	0	0	0	0	0	0	0	0	0	0	0	0	0	0	0	0	0	281	0	0	0	0	0	0	0	0	0	0	0	0	0	0	13	0	0	0	0	0	0	0	0	0	0	0	0	96	0	0	0	0	0	0	141	0	17	0	0	0	0	0	0	89	0	0	0	0	0	0	0	0	0	0	0	41	0	0	0	0	0	0	0	0	17	0	0	0	0	0	0	70	0	66	0	9	0	0	0	0	0	50	0	0	0	0	51	222	0	0	0	226	0	0	0	0	0	0	0	0	0	0	0	0	0	0	0	0	0	0	0	0	0	0	0	0	0	0	52	0	0	0	0	0	0	0	0	0	0	0	0	0	0	0	0	0	0	0	7	0	0	0	0	0	0	10	0	0	0	0	0	0	0	0	0	0	0	0	0	0	0	0	0	0	0	0	0	0	0	0	0	0	34	0	0	0	0	0	20	0	0	0	0	0	0	0	0	0	0	0	0	0	0	0	0	0	0	0	0	0	0	0	0	0	0	0	0	0	0	0	0	0	67	15	0	0	0	0	0	0	0	0	0	0	0	0	0	0	6	0	0	0	0	0	0	0	0	20	20	0	0	0	0	0	0	0	0	21	0	0	0	0	0	0	0	0	0	0	0	5	0	0	0	0	0	0	39	0	0	0	0	0	0	0	0	0	0	0	0	0	0	0	0	0	3	0	0	222	0	15	0	0	0	0	0	0	0	0	0	0	0	0	0	0	0	0	0	0	0	0	0	0	0	0	0	0	0	0	0	0	0	0	0	0	147	0	0	0	0	483	0	0	0	0	0	0	0	0	0	0	0	0	0	0	0	0	0	64	0	0	0	0	47	131	171	5	0	0	0	0	38	14	0	0	0	0	0	0	0	0	0	0	0	0	0	0	0	12	0	0	0	0	0	0	0	0	0	0	0	0	0	45	0	0	0	0	61	0	0	0	0	0	0	0	0	0	7	0	0	0	0	0	0	0	0	0	0	0	0	29	0	0	0	0	0	0	0	0	0	0	0	0	0	0	0	0	0	0	0	0	119	0	0	0	0	0	0	0	0	0	0	0	0	0	0	0	0	0	0	0	0	0	0	0	0	0	0	0	0	0	0	0	0	0	0	0	0	0	0	0	0	0	71	0	0	40	0	0	0	0	0	0	14	0	0	0	0	0	0	0	0	0	0	31	0	0	0	0	0	0	0	0	0	0	421	0	62	0	0	0	0	0	0	0	0	0	59	0	0	0	0	0	0	0	0	0	0	0	0	0	0	29	69	0	0	0	0	0	0	0	0	0	0	0	0	0	0	0	0	0	0	0	0	0	0	0	0	0	0	0	0	0	0	0	0	0	0	0	0	0	0	0	0	0	0	0	0	0	0	0	0	0	15	0	0	0	0	0	0	0	0	0	0	0	0	0	0	0	0	0	0	0	0	0	0	0	0	0	0	0	0	0	50	0	0	0	0	0	0	0	0	0	0	17	0	0	0	0	0	0	0	0	0	0	49	0	100	0	0	0	0	0	0	0	0	0	0	0	0	0	0	0	0	0	0	0	0	0	0	0	0	0	0	0	0	0	0	0	0	0	0	0	0	0	0	0	0	0	0	0	0	0	9	0	0	0	0	0	0	0	0	0	0	0	0	0	0	0	0	0	0	0	0	0	0	0
SD1-P1_S115	168	31	36	0	0	0	0	14	0	0	0	0	0	9	0	22	0	4	0	28	0	38	0	0	0	5	0	0	0	0	0	7	0	0	0	0	0	0	0	0	0	0	0	0	0	0	0	57	0	0	0	0	0	8	191	0	0	0	0	0	15	0	36	20	0	0	396	0	0	12	0	0	0	13	0	28	0	0	0	63	13	0	0	0	0	0	0	0	0	0	0	0	0	24	0	0	0	0	0	0	0	0	0	0	59	50	0	0	21	10	0	32	0	95	44	188	103	70	0	0	0	0	0	0	0	0	0	0	0	0	49	0	211	0	8	0	0	0	11	0	0	0	0	0	0	0	0	0	0	0	0	0	0	0	0	0	0	0	377	0	64	0	0	0	0	0	0	0	95	0	0	0	0	0	121	3	0	0	0	0	0	0	17	0	0	470	116	10	0	14	26	0	13	0	0	0	0	19	0	0	18	0	0	77	0	0	0	0	0	15	0	7	27	0	0	0	0	0	12	0	16	0	0	0	34	38	0	25	0	0	0	0	0	0	235	0	0	0	0	0	0	34	0	0	0	0	0	0	13	0	0	0	0	0	0	0	0	0	0	0	0	0	0	0	0	2	12	0	0	0	0	0	0	0	0	17	0	0	0	0	0	0	8	0	0	45	0	0	0	0	0	25	0	26	1189	0	0	0	0	0	0	0	0	0	0	0	74	0	31	0	0	0	0	15	0	3	25	0	0	0	0	0	46	0	69	0	0	12	61	0	0	22	0	0	0	0	10	0	0	0	0	0	0	0	0	0	0	4	0	0	0	0	0	26	7	0	0	0	0	0	0	0	0	0	76	328	4	0	0	0	0	0	0	0	0	0	0	0	0	0	32	0	0	0	0	0	0	0	0	0	0	0	0	0	0	0	0	0	0	0	143	0	0	0	0	0	0	0	0	0	0	0	229	0	0	0	0	24	121	76	0	3	0	0	0	0	0	0	0	270	0	0	0	0	0	0	0	0	0	0	0	39	0	0	0	0	0	0	0	4	7	0	0	0	0	0	0	0	0	0	0	0	25	0	0	0	0	0	0	0	6	0	0	0	0	0	0	0	0	6	0	0	0	0	13	0	6	0	0	5	0	0	0	0	0	0	0	0	0	0	0	0	0	0	0	0	0	0	0	0	10	0	0	0	0	32	0	3	0	0	0	0	93	17	31	17	0	0	0	60	0	0	0	0	0	0	0	0	0	0	0	0	0	0	0	0	3	0	0	0	13	0	0	0	13	0	0	0	7	0	0	10	0	0	0	0	0	0	0	0	0	0	0	0	0	0	0	0	0	15	0	0	0	0	0	0	0	620	0	0	101	0	0	0	35	0	0	0	23	0	0	0	0	0	0	0	0	0	0	0	0	0	0	56	0	134	0	0	0	0	0	0	0	0	0	325	0	0	0	0	0	0	0	0	0	0	0	0	0	0	0	0	0	0	0	0	0	249	0	0	61	0	0	0	0	0	28	0	0	28	11	0	8	46	0	0	36	0	0	0	9	0	15	0	0	0	0	19	83	0	0	0	0	0	0	0	0	0	0	0	0	0	0	0	0	0	0	0	0	0	0	0	0	0	0	0	0	0	0	0	0	44	0	0	0	0	0	0	0	218	0	8	0	0	0	0	0	0	136	0	98	273	0	0	383	0	0	0	0	0	0	0	0	9	151	0	129	0	0	37	0	0	111	0	0	0	0	0	0	18	0	0	0	24	452	0	0	0	0	334	0	0	0	0	0	0	0	0	0	0	0	0	139	0	0	0	0	0	0	73	0	0	0	0	0	0	0	0	0	0	0	0	20	0	0	0	0	45	0	0	45	0	0	0	0	0	0	0	0	0	16	0	0	0	0	0	0	0	0	0	0	0	0	0	0	0	0	0	0	0	0	0	0	0	0	0	0	0	0	0	0	0	0	0	0	63	0	3	0	0	0	0	27	0	0	53	0	0	0	0	0	0	0	0	23	0	0	0	0	0	9	9	0	68	0	0	0	0	0	0	0	0	0	0	0	0	0	0	25	0	0	0	0	0	0	0	0	0	0	0	0	0	0	0	0	0	0	0	0	76	0	0	0	0	0	86	0	0	0	24	0	0	0	0	0	0	9	0	0	0	0	0	0	0	0	0	0	0	0	0	0	0	0	0	0	0	0	0	0	0	0	0	0	0	0	0	0	0	0	0	0	131	0	0	20	3	0	241	7	29	97	0	0	14	0	82	0	0	25	0	0	0	24	43	0	0	0	0	0	0	0	22	11	0	0	0	0	0	0	0	0	0	23	0	271	0	12	0	0	317	4	0	9	0	0	0	36	0	0	0	0	0	0	9	0	0	0	0	0	0	0	0	0	0	22	0	0	13	0	8	0	0	0	0	0	0	0	0	0	0	0	6	0	0	0	0	0	0	33	0	0	0	176	0	0	0	361	0	0	0	0	0	0	0	0	0	0	14	214	0	0	0	37	0	55	0	0	0	0	0	0	0	0	0	0	0	0	0	0	9	0	0	0	0	0	2323	0	0	438	20	0	0	0	0	0	0	0	0	0	0	44	0	0	0	0	0	0	104	0	244	27	0	0	104	0	0	0	0	0	0	0	0	0	23	0	0	0	0	0	0	0	0	0	0	0	0	0	0	0	0	0	0	0	0	0	0	0	0	0	0	0	0	0	0	0	0	0	0	0	0	0	0	0	0	0	0	0	0	0	28	0	64	0	8	0	0	0	0	0	0	0	22	44	0	5	4	2	0	0	0	0	51	0	0	0	0	0	0	0	108	0	0	0	0	0	0	0	0	0	0	0	0	0	0	0	0	0	0	0	0	0	0	0	305	0	0	0	0	0	0	0	0	13	177	0	197	0	0	0	0	0	0	0	0	307	5	0	15	0	0	0	0	87	0	0	0	0	30	0	296	0	0	15	0	254	0	0	127	0	0	0	0	0	0	38	0	0	0	0	0	0	0	344	0	229	0	0	0	0	0	0	0	0	0	0	0	0	0	0	0	0	0	0	0	0	16	0	0	0	31	50	34	0	0	0	0	0	0	0	0	0	0	0	0	0	0	0	0	0	0	0	23	0	0	0	0	0	0	0	0	0	30	0	0	0	0	0	0	410	0	0	0	0	0	0	0	0	0	0	0	0	0	0	0	0	0	0	0	0	0	0	0	0	0	0	0	0	83	0	0	46	38	0	0	0	0	57	0	0	0	0	28	0	0	0	18	0	0	0	0	57	0	0	0	9	0	0	16	0	0	0	0	0	0	0	0	0	0	0	0	0	0	0	0	0	0	0	11	0	0	0	0	0	0	0	0	0	0	0	0	0	0	70	179	0	0	0	0	0	0	0	0	13	0	0	0	0	0	0	0	0	0	0	0	0	0	0	0	0	0	0	0	0	0	0	0	0	15	0	0	0	0	0	0	0	0	0	56	70	0	0	0	0	0	0	36	0	0	13	0	0	0	0	0	0	0	0	0	0	0	0	3	0	9	2	0	0	0	0	0	0	0	0	11	0	0	0	0	0	0	0	0	0	0	0	0	0	0	0	0	0	6	0	0	0	0	0	0	0	0	0	0	42	0	0	0	0	0	6	0	0	0	0	0	0	0	0	0	0	25	0	0	0	1600	393	0	0	53	0	0	0	0	0	0	0	0	0	0	0	0	0	39	0	0	0	0	0	0	0	0	0	0	0	0	0	0	0	0	2	0	0	12	0	0	0	0	0	91	64	0	0	0	0	0	0	0	0	0	0	0	0	0	0	0	0	0	31	0	0	0	0	0	0	0	0	0	0	0	0	0	100	0	0	0	0	39	0	0	0	21	0	0	0	0	0	0	0	0	0	0	54	0	0	0	0	0	0	0	0	0	0	0	0	0	0	0	0	0	0	0	0	0	0	0	0	0	0	0	0	0	0	0	0	0	0	0	0	0	0	0	0	0	0	0	0	0	0	0	0	0	0	0	0	0	0	0	0	0	0	0	0	0	0	17	0	0	0	0	0	0	0	0	0	0	0	0	0	0	0	0	0	0	0	0	0	0	0	0	0	0	0	0	0	0	0	0	0	0	0	106	0	0	0	0	0	0	91	0	0	0	9	0	0	0	0	0	0	0	0	0	0	0	0	0	0	95	0	413	0	0	0	0	0	0	0	0	0	0	0	0	0	0	0	29	0	0	0	0	0	0	0	0	0	67	0	0	0	0	0	0	0	0	0	0	0	0	0	0	0	0	0	0	0	0	0	0	0	0	0	0	0	0	0	0	0	0	0	14	0	0	0	0	0	0	0	0	0	0	0	0	0	0	0	0	0	0	0	0	0	0	0	69	0	0	0	7	0	0	0	0	0	0	0	0	0	18	0	0	0	220	0	0	0	0	0	0	0	0	24	0	0	0	0	0	0	32	29	0	0	0	0	0	0	0	0	0	0	0	0	0	0	0	94	0	0	0	0	0	0	0	0	0	0	0	0	0	0	0	82	0	0	0	21	25	0	0	0	0	0	38	0	0	0	0	0	0	0	0	0	0	0	0	0	0	0	4	0	0	0	0	0	0	35	0	0	0	0	0	0	0	0	0	0	0	0	0	0	0	10	0	0	0	0	0	0	0	0	0	0	0	0	0	0	0	23	0	0	0	0	0	0	0	0	0	0	0	0	0	0	0	0	0	0	0	0	0	0	0	0	0	0	0	0	0	0	0	0	0	0	0	0	0	0	0	9	0	0	0	0	0	0	0	0	0	0	0	0	0	0	0	0	0	0	0	0	0	0	0	0	0	0	0	0	0	0	0	0	0	0	0	8	0	0	0	0	0	0	0	9	0	0	0	0	0	0	0	0	0	42	0	0	0	0	0	0	0	0	0	0	0	0	0	0	0	0	0	0	0	0	0	0	0	0	45	137	0	0	89	0	0	162	0	0	0	0	0	0	0	0	0	0	0	0	0	18	0	0	0	0	0	7	0	0	0	0	0	0	0	0	0	0	0	0	0	0	0	0	0	0	0	0	0	0	0	0	27	0	0	0	0	0	0	0	53	0	0	0	0	0	0	12	24	0	18	0	0	43	0	0	0	0	0	0	0	0	94	42	0	0	0	0	0	0	0	0	0	0	0	0	12	0	0	0	0	0	0	8	0	0	0	0	0	0	0	0	0	0	0	0	0	0	45	0	0	0	0	0	0	0	65	0	0	0	0	0	0	0	0	62	0	0	0	50	0	0	44	0	0	0	0	69	0	0	0	242	0	0	1046	14	0	0	90	216	0	103	0	0	9	0	0	0	0	0	0	0	0	0	0	0	0	0	0	0	0	0	0	0	0	0	0	57	0	10	0	0	0	0	49	74	0	0	0	0	0	0	0	0	0	0	0	0	0	0	0	0	0	0	0	76	0	0	0	15	26	0	74	0	0	0	0	0	0	0	70	0	0	0	0	19	0	0	423	0	0	37	0	0	0	0	0	0	0	0	0	0	0	0	0	0	0	0	0	0	0	0	0	0	0	0	0	0	0	0	0	489	141	0	0	0	0	0	0	0	23	384	0	61	0	0	0	0	0	0	0	102	0	0	0	0	0	0	0	0	0	0	0	0	0	38	0	0	0	0	0	0	0	0	0	0	0	0	0	0	0	0	0	0	0	0	0	0	0	0	3	0	40	0	0	0	0	0	0	0	0	0	0	0	191	0	0	0	0	0	0	0	45	20	0	0	0	0	12	0	0	0	0	81	0	0	0	0	0	0	0	0	0	0	0	85	27	0	0	0	0	0	0	0	0	0	0	0	0	0	0	0	0	0	0	0	0	8	0	7	0	0	0	10	0	0	0	0	0	0	0	0	0	0	0	0	0	0	0	0	0	0	0	0	0	0	12	0	0	0	0	0	0	0	0	0	0	0	0	0	44	0	0	0	159	0	0	193	0	0	0	0	0	0	0	0	0	0	0	0	0	0	0	0	20	0	0	137	35	0	161	0	22	0	0	0	0	0	0	0	0	0	0	0	39	0	0	0	0	0	0	0	0	0	0	0	0	0	0	0	0	0	0	0	0	0	0	28	0	0	0	0	79	0	0	0	0	0	0	45	0	19	0	0	40	0	0	0	0	52	0	0	0	0	0	0	0	164	0	0	0	0	0	103	0	0	55	0	0	0	0	0	0	0	0	17	147	0	0	0	0	195	0	0	0	0	0	0	7	0	0	0	0	0	0	0	0	0	0	0	0	0	43	0	0	0	84	0	0	0	0	0	0	0	0	0	0	0	0	0	0	0	0	0	0	0	0	0	0	0	0	0	0	0	0	0	0	0	0	0	0	0	0	0	0	0	0	0	0	3	0	0	0	0	0	0	0	0	0	0	0	0	0	0	0	262	49	0	0	0	0	0	0	91	0	0	0	0	0	0	0	0	0	0	0	0	0	0	56	0	0	0	0	0	0	0	0	0	0	0	0	6	0	0	0	0	0	0	0	0	0	0	0	0	0	0	0	0	0	0	246	26	178	0	0	0	0	0	0	0	0	0	0	0	0	0	0	0	0	0	0	0	0	0	0	0	0	0	0	0	0	0	0	0	0	0	0	0	0	0	0	0	0	99	0	0	0	0	0	0	0	0	0	0	0	0	0	0	0	0	0	0	0	0	0	0	0	0	0	0	0	0	5	0	0	0	0	5	0	14	0	0	0	0	0	0	0	0	0	0	0	0	0	92	0	0	0	0	0	0	0	0	0	0	0	0	0	0	26	24	0	0	0	29	0	0	0	0	0	17	0	0	0	0	0	0	0	0	0	0	0	0	0	0	0	0	0	0	0	0	0	0	0	0	0	0	0	0	0	0	0	0	0	0	0	0	0	0	0	0	0	0	0	0	0	0	0	0	0	0	0	0	0	0	0	0
SD1-P2_S116	130	114	49	0	0	0	0	46	0	0	0	0	0	5	0	21	0	0	0	44	50	28	0	9	0	0	0	0	4	0	0	17	0	0	0	0	0	0	0	0	0	0	0	0	0	0	0	32	0	0	0	0	0	0	131	0	0	14	0	0	17	0	12	0	0	0	418	0	0	0	0	0	0	0	0	35	0	0	0	57	28	4	23	0	0	0	0	0	0	0	0	0	0	0	0	0	0	0	0	0	0	0	0	0	50	24	0	0	29	0	0	0	0	153	0	185	43	0	0	0	0	0	0	0	0	7	0	8	57	25	0	0	186	0	0	45	0	0	23	0	0	0	0	0	0	0	0	0	0	0	0	0	0	0	0	0	0	0	546	0	0	0	0	12	0	0	0	0	136	0	4	0	4	0	17	30	0	0	0	0	0	18	12	0	0	197	167	6	0	0	0	0	96	0	0	0	0	14	0	0	10	100	0	0	0	0	0	0	0	22	0	36	0	0	21	0	0	0	0	0	0	0	0	0	0	131	0	41	0	0	0	0	0	0	207	0	0	0	0	0	0	0	0	0	0	0	0	0	0	0	0	0	0	0	33	0	0	0	0	0	0	0	0	0	0	12	2	7	0	0	0	0	0	0	0	0	0	0	0	0	0	0	0	0	0	0	0	7	0	0	0	0	0	29	901	0	0	0	0	15	0	0	0	0	0	0	74	0	0	0	0	0	0	9	0	0	7	0	0	0	0	0	48	0	22	0	0	0	44	0	0	0	58	0	0	0	19	0	0	0	0	0	0	0	0	0	0	0	0	0	0	0	0	0	13	0	0	0	0	19	0	0	28	0	12	497	0	0	0	0	0	0	0	0	15	2	0	0	0	0	123	0	0	0	0	0	0	0	0	0	0	0	0	0	0	0	0	0	0	0	39	0	0	0	0	0	0	0	0	55	0	0	230	36	0	29	0	38	104	93	0	38	0	0	0	0	0	0	0	365	0	0	0	22	0	0	10	0	0	0	0	0	0	0	0	0	0	0	0	0	5	0	0	0	0	0	0	0	0	0	0	0	6	0	0	14	0	0	4	0	8	0	3	0	0	0	3	0	0	0	61	0	0	0	37	0	6	16	0	0	7	0	0	0	0	0	0	0	0	0	0	0	0	0	0	0	0	0	0	21	8	0	0	0	0	0	0	0	0	0	0	0	0	2	0	0	0	0	0	0	0	0	0	0	0	0	0	0	0	0	0	0	0	0	0	0	4	0	0	9	12	0	0	0	0	0	0	0	0	0	0	0	0	0	0	0	0	0	0	0	0	0	0	0	0	0	0	0	0	0	0	0	0	0	0	0	0	643	0	0	61	0	0	0	30	0	0	0	0	0	0	0	0	0	0	0	0	0	0	0	0	0	0	0	0	102	0	0	0	0	0	0	0	0	0	224	0	0	0	0	0	0	0	0	0	0	17	0	0	0	0	0	0	0	0	0	0	218	0	0	0	0	0	0	0	0	0	0	0	0	53	0	0	10	0	0	0	0	0	0	0	0	0	0	8	0	0	0	72	0	0	0	0	3	0	0	71	0	0	0	0	0	0	0	0	0	0	13	0	0	0	2	0	0	0	0	0	0	0	0	0	57	0	0	0	0	6	0	9	160	0	0	0	0	0	0	0	0	52	0	180	173	0	0	349	0	0	0	0	0	0	0	0	0	45	20	162	0	0	0	0	0	65	0	0	0	0	0	0	0	0	0	56	0	588	0	0	0	0	354	0	0	0	0	0	0	7	0	0	0	0	0	71	0	0	0	0	0	0	88	0	0	0	0	0	0	0	0	0	9	0	0	42	0	0	0	0	117	0	0	28	0	0	0	0	0	0	0	0	0	96	0	0	0	0	0	0	0	0	4	0	0	0	0	13	0	0	0	0	0	0	0	0	0	0	0	0	0	0	13	0	0	0	0	0	23	0	4	6	0	0	0	9	0	0	22	0	0	0	0	0	0	0	0	12	14	0	0	0	0	0	0	0	0	0	0	0	0	0	0	27	0	0	0	0	0	23	0	0	0	0	0	0	0	0	0	0	0	0	0	0	0	0	0	0	0	0	0	0	0	0	0	0	0	0	69	0	0	0	16	0	0	0	0	0	0	0	0	0	0	0	0	0	0	0	0	0	72	0	0	0	0	0	0	0	0	0	0	0	0	0	0	0	10	0	0	0	0	0	0	0	67	24	0	0	0	0	180	82	60	19	0	0	0	2	0	0	0	0	0	0	0	65	40	0	0	0	0	0	0	0	0	0	0	0	0	0	0	0	0	0	0	0	0	469	0	0	0	0	143	0	0	0	0	0	0	17	0	0	0	0	0	0	0	0	34	0	0	0	0	0	0	0	0	0	0	0	26	0	15	0	0	0	0	0	0	0	0	0	0	0	0	0	0	0	0	0	0	0	0	0	0	428	0	0	0	288	0	0	0	0	0	0	0	0	0	0	0	109	0	0	0	55	0	20	0	0	0	0	0	0	0	0	0	0	0	0	0	0	0	0	0	0	0	0	1352	0	109	611	0	0	0	0	0	0	0	0	0	0	0	134	0	0	0	0	0	68	44	0	220	0	0	38	113	0	0	0	0	0	0	0	0	0	0	0	0	0	0	0	0	0	0	0	0	0	0	0	0	0	0	0	0	0	18	0	0	0	0	0	0	0	0	0	0	0	0	0	0	0	0	0	0	0	0	0	0	0	0	0	0	0	29	0	6	0	0	0	0	0	0	20	21	11	0	0	0	9	0	0	0	0	20	0	0	0	0	0	0	0	18	0	0	0	0	0	0	0	0	0	0	0	0	0	0	8	0	8	0	0	0	0	0	0	716	0	0	0	0	0	0	0	0	18	193	0	60	0	0	0	0	0	0	0	0	185	0	0	0	0	0	0	0	26	22	0	0	0	71	0	460	0	0	0	0	206	0	0	219	0	0	0	0	0	0	0	0	0	0	13	0	0	0	395	0	311	0	0	0	0	0	0	0	0	0	0	0	0	0	0	0	0	0	0	0	7	0	0	25	30	102	82	14	0	0	0	0	0	0	0	0	0	0	0	0	0	0	0	0	0	0	58	0	0	0	0	17	0	0	0	0	0	0	0	0	0	0	0	0	381	0	79	0	0	0	0	0	0	0	0	0	0	0	0	0	0	0	0	0	0	0	0	0	0	0	54	0	0	78	0	0	0	0	0	0	0	0	0	0	0	0	0	73	0	0	0	20	0	15	0	0	0	0	0	0	0	0	0	0	0	0	0	0	0	0	0	0	0	0	0	0	0	0	0	0	0	0	4	0	0	0	0	0	0	0	0	0	0	0	0	0	0	0	0	212	51	0	0	0	0	26	41	0	0	0	0	0	0	0	0	16	0	11	0	0	0	0	0	0	0	0	0	0	0	0	0	0	0	0	0	0	0	0	0	0	0	0	0	41	52	0	0	0	0	0	0	48	12	0	28	0	0	0	0	0	0	0	0	0	0	3	0	0	0	0	0	0	0	0	0	0	0	0	0	17	0	0	0	0	0	0	0	0	0	0	0	0	0	0	0	0	0	12	0	0	0	15	0	0	0	0	0	0	25	0	0	0	0	0	0	101	0	0	0	0	0	0	19	0	0	0	0	0	0	847	259	0	0	96	0	0	0	0	0	0	0	0	0	0	0	0	0	66	0	0	0	0	0	0	0	0	0	0	0	0	0	0	0	28	0	0	0	15	0	0	0	0	0	128	0	0	0	0	0	0	0	0	0	0	0	0	0	0	0	0	0	0	146	0	0	0	0	0	0	0	0	0	0	0	0	0	214	0	0	0	0	0	0	0	0	22	0	0	0	0	0	17	0	0	0	0	74	0	79	0	0	0	0	58	6	0	0	0	0	0	0	0	0	0	0	0	0	0	0	0	0	5	0	0	0	0	0	0	0	0	0	0	0	0	0	0	0	0	0	0	0	0	0	0	0	0	0	0	0	0	0	0	0	0	0	0	0	8	0	0	0	25	0	0	0	0	0	0	0	0	0	0	0	0	0	0	0	0	10	0	0	0	0	0	0	0	0	23	0	0	0	0	0	0	0	109	3	0	0	0	0	0	0	0	0	0	12	0	0	0	10	0	0	0	0	0	0	0	0	0	0	63	0	487	0	0	0	0	18	0	0	0	0	0	0	0	0	0	0	0	0	0	0	9	0	0	0	0	0	30	0	0	0	0	0	0	0	0	0	0	0	0	0	0	0	0	0	0	0	0	0	0	0	42	0	0	0	0	0	0	0	0	0	0	0	0	0	0	0	0	0	0	0	0	0	0	0	0	0	0	0	0	0	0	0	0	0	49	0	0	0	0	0	0	0	0	21	0	56	0	0	0	0	0	0	185	0	0	0	0	0	127	0	0	0	0	0	0	0	0	0	19	58	0	21	0	0	0	0	0	0	0	0	0	0	0	0	0	62	0	0	0	0	0	0	57	0	0	0	0	0	0	0	45	21	0	0	0	0	0	0	0	0	0	0	47	0	0	0	17	0	0	0	0	0	0	0	0	0	0	0	0	0	0	0	0	0	0	22	0	0	0	0	0	0	0	0	0	0	0	0	0	0	0	11	0	0	11	0	0	0	0	0	0	0	0	0	0	0	0	25	0	0	0	0	0	0	0	0	0	0	0	0	0	0	0	0	0	0	0	0	0	19	0	0	0	0	0	0	0	0	0	0	0	0	0	0	0	0	0	0	0	0	0	0	0	0	0	0	0	0	0	0	0	0	0	0	0	0	0	0	0	0	0	0	0	0	0	0	0	0	0	0	0	0	0	0	0	0	0	0	0	0	0	0	0	0	0	0	0	0	0	0	0	0	0	0	0	0	0	0	0	0	0	0	0	0	0	0	0	0	0	0	0	0	0	0	0	0	53	56	0	0	101	0	0	156	0	0	0	0	0	0	0	0	0	0	0	0	0	0	35	0	0	0	0	0	0	0	0	0	0	0	0	0	0	0	0	0	0	0	0	0	0	0	0	0	0	0	0	0	26	0	0	0	0	0	0	0	0	0	0	0	0	0	0	0	21	0	8	0	0	4	0	0	0	0	0	0	0	0	26	16	0	0	0	0	0	0	0	0	0	0	0	0	4	24	0	0	0	0	0	0	0	0	0	0	0	0	0	0	55	0	0	0	21	0	116	0	0	0	0	0	0	0	200	11	0	0	0	0	0	0	0	55	0	44	0	0	0	0	13	0	0	0	0	25	0	0	0	140	0	0	595	0	0	0	0	190	35	0	0	0	7	0	0	0	0	0	7	0	0	0	6	0	0	0	0	0	0	0	0	0	0	0	0	0	0	0	0	0	0	0	0	31	0	0	0	0	117	0	0	0	0	0	0	23	0	0	270	0	0	0	0	0	0	0	0	107	141	0	47	0	79	0	0	0	0	0	76	0	0	0	0	22	0	0	402	0	0	22	0	0	0	77	0	0	0	0	0	0	0	0	0	0	0	0	0	0	0	0	0	0	0	0	0	11	0	0	0	414	108	0	0	54	0	0	0	0	8	602	0	53	0	0	0	0	0	0	0	121	0	0	0	0	0	0	0	0	0	0	0	0	0	119	0	0	0	0	0	0	0	0	0	0	0	0	0	0	0	22	0	0	0	0	0	0	0	0	0	0	80	12	0	0	0	0	0	0	0	0	0	0	134	0	34	0	0	0	0	0	16	0	0	0	0	0	0	0	0	0	0	78	51	0	0	0	0	0	0	0	0	0	0	0	0	0	0	0	0	0	0	0	0	0	0	0	0	0	0	0	0	0	0	0	0	37	0	16	0	0	0	0	0	0	0	0	0	0	0	0	0	0	0	0	0	0	0	0	0	0	0	0	0	0	0	0	0	0	0	0	0	0	0	0	0	0	0	0	0	0	0	0	108	0	0	178	0	0	36	0	0	0	0	0	0	0	0	0	0	0	0	11	0	0	0	0	0	0	31	42	128	32	0	0	0	0	0	0	0	0	0	0	72	0	0	0	0	0	0	0	0	0	0	0	0	0	0	0	0	21	0	0	0	0	0	33	0	0	0	0	47	0	0	0	0	0	0	0	0	0	0	94	0	0	0	0	37	41	0	0	0	0	0	0	0	92	0	0	0	0	0	97	0	0	34	0	43	0	0	0	0	0	0	0	212	0	0	0	0	154	0	0	0	0	0	0	0	0	0	0	0	0	0	0	0	0	0	0	0	0	27	0	0	0	0	0	0	0	0	0	0	0	0	0	0	0	0	0	0	0	0	0	0	0	0	0	0	0	0	0	0	0	0	0	0	0	0	0	0	0	0	0	0	0	0	0	0	0	0	0	0	0	0	0	0	0	0	0	0	0	0	0	0	386	109	0	0	0	0	0	0	114	0	0	0	0	0	0	0	0	0	0	0	0	0	0	49	0	0	0	0	0	0	0	0	0	0	0	0	0	0	0	0	0	0	0	0	0	0	0	0	0	0	0	0	0	0	0	176	0	28	0	0	0	0	3	0	0	0	0	0	0	0	0	0	0	0	0	0	0	0	0	0	0	0	0	0	0	0	0	0	0	0	0	0	0	0	0	0	0	0	98	0	0	0	0	0	159	0	0	0	0	0	0	0	0	0	0	0	0	0	0	0	0	0	0	0	0	0	0	0	0	0	0	0	3	0	0	0	0	0	0	0	0	0	0	0	0	0	0	0	0	13	0	0	0	0	0	0	0	0	0	0	0	0	0	0	20	0	0	0	0	0	0	0	0	0	0	0	0	20	0	0	0	0	0	0	0	0	0	0	0	0	0	0	0	10	0	0	0	0	0	0	0	0	0	0	0	0	0	0	0	0	0	0	0	0	0	0	0	0	0	0	0	0	0	0	0	0	0	0	0	0	0
SD1-P3_S117	92	0	21	0	0	0	14	193	0	0	0	0	0	60	0	60	0	27	11	113	0	0	0	39	0	0	0	0	0	0	0	0	0	0	0	0	0	0	0	0	0	0	0	0	0	0	0	230	0	0	0	0	0	0	146	0	0	0	0	0	24	0	47	32	0	0	475	0	0	0	0	0	0	97	0	8	0	0	0	111	14	0	40	0	0	0	0	0	0	0	0	0	0	0	0	0	0	29	0	0	0	0	0	0	109	0	0	0	23	0	0	0	20	64	0	142	56	0	23	47	0	0	0	0	0	0	0	0	0	22	29	0	501	0	4	0	0	0	0	0	0	0	0	0	0	0	0	0	0	0	0	0	19	0	0	0	0	0	114	0	0	0	0	3	0	0	0	0	250	0	0	0	13	0	207	0	28	0	0	44	0	20	0	0	0	210	147	79	0	6	0	7	0	0	0	0	0	0	0	0	0	83	36	0	0	0	0	0	0	0	0	15	0	0	0	0	0	0	14	0	5	0	0	0	98	10	0	37	0	0	0	0	0	0	150	0	0	0	0	0	0	0	0	0	0	0	0	0	0	0	0	0	0	0	0	0	0	0	0	0	0	0	0	0	0	0	19	10	6	0	0	0	0	68	0	0	0	0	0	0	0	15	0	2	0	0	0	0	0	0	0	0	0	0	1026	0	0	0	0	0	0	0	0	0	0	0	87	0	48	0	0	0	19	2	0	0	3	0	0	0	2	0	73	0	82	0	0	0	75	0	0	60	0	0	0	0	116	0	0	0	0	42	0	0	0	0	0	0	0	0	0	0	0	29	0	0	0	8	0	0	0	12	0	0	0	51	0	0	0	0	0	0	0	0	0	0	0	0	42	0	0	0	0	0	0	33	0	0	0	0	0	0	0	0	0	0	0	0	0	0	186	0	0	0	0	0	0	0	0	33	0	0	56	0	0	0	0	30	26	5	0	0	0	0	0	0	0	0	0	180	0	0	0	0	0	0	0	0	0	0	0	0	0	0	0	0	0	0	0	0	19	0	0	0	0	0	0	0	0	0	0	0	0	0	0	0	0	0	17	0	0	0	0	0	0	0	0	0	0	47	0	0	0	0	0	0	0	0	0	0	0	0	0	0	0	0	0	0	0	0	10	0	0	0	0	0	0	10	0	0	9	0	0	0	0	0	0	0	0	0	0	0	86	3	0	0	0	0	0	0	0	0	31	0	0	0	0	0	0	0	0	0	0	0	0	0	0	0	0	4	14	0	42	0	43	0	29	0	3	0	0	0	0	0	0	0	0	0	0	0	0	0	0	0	0	0	0	0	0	19	0	0	0	0	0	0	0	163	0	37	78	0	0	0	0	20	0	0	0	0	0	0	0	0	0	0	0	0	0	0	0	8	3	119	0	456	0	0	0	0	0	0	0	0	0	25	0	0	0	0	0	0	0	0	0	0	4	0	0	0	7	0	0	0	0	0	0	110	0	0	0	0	0	0	0	0	0	0	0	0	0	0	0	26	0	0	0	0	0	0	0	0	16	0	0	0	0	0	0	0	0	0	0	65	0	0	0	0	0	0	0	0	0	3	0	0	0	0	9	0	0	0	0	0	0	0	0	0	0	0	8	0	0	0	0	0	0	0	0	13	0	0	9	0	0	0	0	10	121	0	120	147	0	0	262	0	0	0	0	0	0	0	0	0	162	0	104	0	0	0	0	0	58	0	13	0	0	0	0	0	0	31	53	0	499	0	0	0	0	190	0	0	0	0	0	0	0	0	0	0	0	0	306	0	0	0	0	0	0	0	0	0	0	0	0	0	21	0	0	0	0	0	14	0	0	0	0	143	0	0	0	0	0	0	0	0	0	3	0	0	0	0	0	0	0	0	0	0	0	0	0	0	0	0	9	0	0	0	0	0	0	0	0	0	0	0	0	0	0	0	0	0	0	0	0	0	0	25	0	0	0	0	0	0	0	26	0	0	0	0	0	0	0	0	0	0	0	0	0	0	0	21	0	72	0	0	0	0	0	0	0	0	0	0	0	0	0	0	0	0	0	0	0	0	0	0	0	0	0	0	0	31	0	0	0	0	0	0	0	86	0	0	0	0	0	0	0	0	0	16	0	14	0	0	0	0	0	0	0	0	0	0	0	0	0	0	0	0	0	0	0	0	0	0	0	22	0	0	0	0	0	0	0	0	0	0	0	0	0	0	0	193	0	0	7	0	21	388	65	130	0	0	0	13	0	44	0	0	0	0	0	114	0	0	0	0	0	0	0	0	0	0	0	0	0	0	0	0	0	0	0	0	51	0	563	0	23	0	0	178	0	0	9	0	0	0	53	0	0	0	0	0	0	0	0	0	0	0	0	0	0	0	0	0	0	0	0	0	0	0	0	0	0	0	0	0	0	0	0	0	0	11	0	0	0	0	0	0	42	0	0	0	527	0	0	0	164	0	0	0	0	0	0	0	0	0	0	0	102	0	0	0	0	0	0	0	0	0	0	0	0	0	0	0	0	0	0	0	0	0	0	2	0	0	0	1824	0	0	547	44	47	0	0	0	0	0	0	0	0	0	140	0	0	0	0	0	0	47	0	464	0	0	0	99	0	0	0	0	0	0	0	0	0	23	0	0	0	0	0	0	0	0	0	0	0	0	0	0	0	0	0	0	0	0	0	0	0	0	0	0	0	0	0	0	0	0	0	8	5	0	0	0	0	0	20	0	0	0	0	0	0	75	0	10	0	0	0	0	0	0	0	0	37	0	0	0	0	0	0	0	0	208	0	0	0	0	0	0	0	42	0	0	0	0	0	0	0	0	0	0	37	27	0	0	0	0	0	0	0	0	0	0	0	197	0	0	0	0	0	0	0	0	33	237	0	79	0	0	0	0	0	0	0	0	189	0	0	21	0	0	0	0	35	0	0	0	0	27	0	324	0	0	0	0	230	0	0	77	0	0	0	0	0	0	0	0	0	0	16	0	0	0	232	0	221	0	0	0	0	0	0	0	0	0	0	0	0	0	0	0	0	0	0	0	0	0	0	0	0	24	93	0	0	0	0	0	0	0	0	0	0	0	0	0	0	0	36	0	0	0	0	0	46	0	0	0	0	0	0	0	0	0	0	0	0	0	0	0	458	0	0	0	0	0	0	0	0	0	65	0	0	0	0	0	0	0	0	0	0	0	0	0	0	0	0	0	0	139	0	0	96	53	0	0	0	0	23	0	0	0	0	21	0	0	0	40	0	0	0	0	0	0	0	0	0	0	0	0	0	0	0	0	0	0	0	0	0	0	0	0	0	0	0	0	0	0	0	0	0	0	0	0	0	0	0	0	0	0	0	0	0	69	0	92	0	0	0	0	0	45	0	16	18	0	0	0	0	0	0	13	0	0	0	0	0	0	0	0	0	0	0	0	0	0	0	0	0	0	0	0	0	0	0	0	0	0	0	113	0	0	0	0	0	0	0	48	0	27	25	0	0	0	0	0	0	0	0	0	0	0	0	0	0	0	0	0	0	0	0	21	0	0	0	0	0	0	0	0	0	0	0	0	0	0	0	0	0	0	0	0	11	0	0	0	0	0	0	0	0	0	0	0	0	0	0	0	0	0	0	0	0	0	0	0	0	0	0	0	0	46	0	0	0	890	245	0	0	108	0	0	0	0	0	0	0	0	0	0	0	0	0	0	0	0	0	0	0	0	0	0	0	0	0	0	0	0	0	0	0	0	0	0	0	0	0	0	0	31	223	0	0	0	0	0	0	0	0	0	0	0	0	0	0	0	0	0	38	0	0	0	0	0	0	0	0	0	0	0	0	35	101	0	0	0	0	5	0	0	0	15	0	0	0	0	0	0	0	0	0	0	0	0	0	0	0	0	0	0	0	0	0	0	0	0	0	0	0	0	0	0	0	0	0	0	0	0	0	0	0	0	0	0	0	0	0	0	0	0	0	0	0	0	0	0	0	0	0	0	0	0	0	0	0	0	0	0	0	0	0	0	0	0	0	16	0	47	0	0	0	0	0	0	0	0	0	0	0	0	0	0	0	0	26	0	0	0	0	0	0	0	0	28	0	0	14	0	0	0	0	163	0	0	0	0	0	6	0	0	108	0	0	17	0	0	0	0	0	0	0	0	40	0	0	0	0	72	0	370	0	33	0	0	0	0	0	0	0	0	0	0	0	0	0	0	0	0	0	0	0	0	0	0	0	36	0	0	0	0	0	0	0	0	0	0	0	0	0	0	0	0	0	0	0	0	0	0	0	0	0	0	0	0	0	0	0	0	0	53	0	0	0	0	0	0	0	0	0	0	0	0	0	0	3	0	0	0	0	0	0	0	0	77	0	0	0	0	0	0	0	0	0	11	0	0	0	0	0	0	0	203	0	0	0	0	0	0	0	0	0	13	0	0	0	0	0	0	0	0	0	0	0	0	0	0	0	0	0	0	0	0	0	0	0	0	0	0	0	31	0	0	0	0	0	0	0	0	0	0	0	0	0	0	11	0	0	0	0	0	0	28	0	0	0	0	0	0	0	0	0	0	0	0	0	0	0	0	0	0	0	0	0	0	0	0	0	0	0	0	0	0	0	0	0	0	0	0	0	0	0	13	0	4	0	0	0	0	0	0	0	0	0	0	0	0	15	0	0	0	0	0	0	0	0	0	0	0	0	0	0	0	0	0	0	0	0	0	0	0	0	0	0	0	4	0	0	0	0	0	0	0	0	0	0	0	0	0	0	0	0	0	0	0	0	0	0	0	0	0	0	0	0	0	0	0	0	0	0	0	0	0	0	0	0	0	0	0	0	0	0	0	0	0	0	0	0	0	0	0	0	0	0	0	0	0	0	0	0	0	0	0	0	0	0	0	0	0	0	0	0	0	0	0	0	5	0	0	0	0	0	0	0	0	0	0	0	0	0	119	0	0	84	0	0	0	0	0	0	0	0	0	0	0	0	0	18	0	0	0	0	0	0	0	0	0	0	0	13	0	0	0	0	0	0	0	0	0	0	0	0	0	0	0	0	0	0	0	0	0	0	0	0	0	0	0	0	0	0	0	0	0	0	0	0	0	0	0	0	0	0	0	0	0	0	0	0	54	0	0	0	0	0	0	0	0	0	0	0	0	0	0	0	0	0	0	0	0	0	0	0	0	0	0	0	0	0	5	0	0	0	0	0	0	0	0	0	0	0	0	0	19	0	0	0	0	0	0	0	0	26	13	0	40	113	0	0	0	0	0	0	0	107	0	0	0	248	0	0	610	0	0	0	0	49	0	57	82	0	0	0	0	0	0	0	0	0	0	0	0	0	0	0	78	0	0	0	0	0	0	0	0	135	0	0	0	0	0	0	26	170	0	0	0	0	0	0	0	0	0	0	0	0	0	0	0	0	0	0	0	66	0	0	0	0	0	0	27	0	0	0	0	0	0	0	86	0	0	0	0	19	0	0	627	0	0	0	0	0	0	0	0	0	0	0	0	0	0	0	0	0	0	0	0	0	0	0	0	0	0	0	0	0	0	0	0	477	0	55	0	0	0	0	0	0	26	308	0	0	0	93	0	0	0	0	0	0	53	0	0	0	0	0	9	10	0	0	0	0	0	47	0	0	0	0	0	0	0	0	0	0	0	0	0	0	0	0	0	0	0	0	0	0	0	0	0	0	32	27	0	0	0	0	0	0	0	0	0	0	262	0	45	0	0	0	0	0	24	0	0	0	0	0	0	0	0	0	0	0	45	8	0	0	0	0	0	0	0	0	47	0	32	0	0	0	0	0	0	0	0	0	0	0	0	0	0	0	0	0	0	0	0	0	0	0	0	0	15	0	0	0	0	0	0	0	0	0	0	0	0	0	0	0	0	0	0	0	0	0	0	0	0	0	0	0	0	0	0	0	0	0	0	0	0	0	0	0	0	0	63	0	0	202	0	0	48	0	0	0	0	0	0	0	0	0	0	0	0	0	0	0	0	68	83	0	0	0	148	0	0	0	0	0	0	0	0	0	0	0	0	0	0	0	0	0	0	0	0	0	0	0	0	0	0	27	0	0	0	0	43	0	0	93	0	0	0	0	49	60	0	0	0	0	0	0	0	0	0	0	26	0	0	0	0	57	0	0	0	0	0	0	0	83	0	0	0	0	0	136	0	0	82	0	0	0	0	0	0	0	0	46	135	0	0	0	0	120	0	0	0	0	0	0	133	0	0	0	0	0	0	0	0	0	0	24	0	0	0	0	0	0	0	0	0	0	0	0	0	0	0	0	0	0	0	0	0	0	0	0	0	0	0	0	0	0	0	0	0	0	0	0	0	0	0	0	0	0	0	0	0	0	0	0	0	0	0	0	0	0	0	0	0	0	0	0	0	0	0	0	0	193	0	0	0	0	0	0	0	88	0	0	0	0	0	0	0	0	0	0	0	0	0	0	0	0	0	0	0	0	0	0	0	0	0	0	0	0	0	0	0	0	101	0	0	0	0	74	0	0	0	0	0	0	0	0	381	0	155	0	0	0	0	0	0	0	0	0	0	0	0	0	0	0	0	0	0	0	0	0	0	0	0	0	0	0	0	0	0	0	0	0	0	0	0	0	0	0	0	128	31	0	0	0	0	0	0	0	0	0	0	0	0	0	17	0	0	0	0	0	0	0	0	0	0	0	0	0	0	0	0	0	0	0	0	7	5	0	0	0	0	0	0	0	0	0	0	0	0	98	0	0	0	0	0	0	0	0	0	0	0	0	0	0	0	324	0	0	0	0	0	0	0	0	0	49	0	0	0	39	0	0	0	0	0	0	0	0	0	0	0	0	0	0	0	0	0	0	0	0	0	0	0	0	0	0	0	0	0	0	0	0	0	0	0	0	0	0	0	0	0	0	0	0	0	0	0	0	0	0	0	0
SD1-P4_S118	277	66	18	0	0	0	0	53	23	0	0	0	28	21	0	76	0	0	0	13	60	0	0	0	0	0	0	0	0	0	0	76	0	0	0	0	0	0	0	0	0	0	0	0	0	0	0	207	0	0	0	0	0	0	63	0	0	0	0	0	0	0	90	12	10	0	396	7	0	0	0	0	0	15	0	14	0	0	0	46	22	13	20	0	0	0	0	0	0	0	0	0	0	0	0	0	0	0	0	0	0	0	0	0	46	0	0	0	40	0	0	0	0	0	26	207	178	26	0	0	43	0	0	0	0	0	0	0	0	0	18	0	203	0	0	17	0	0	0	0	0	0	0	0	0	0	0	0	0	0	0	0	80	0	0	13	0	20	477	0	46	0	0	8	0	0	0	0	212	0	0	0	0	0	26	172	0	0	0	0	8	0	0	0	2	108	46	39	0	22	6	0	0	0	0	0	0	0	0	0	0	50	0	0	0	0	7	0	0	9	0	24	0	0	0	0	0	0	0	0	0	0	0	0	10	0	0	4	0	0	0	0	0	0	225	0	0	0	0	0	0	34	0	0	0	0	0	0	0	0	0	15	0	0	0	0	0	0	0	0	0	0	0	0	0	0	4	0	0	0	0	0	0	0	0	0	0	0	0	0	0	0	4	0	0	0	0	0	0	0	0	0	0	38	590	0	0	0	0	0	0	0	0	0	0	0	74	0	31	0	0	0	0	0	0	0	7	0	0	0	0	0	61	0	69	0	0	0	87	0	0	0	38	0	0	0	0	0	0	0	0	0	0	0	0	0	0	0	0	0	0	15	0	0	12	0	0	0	0	0	0	0	0	0	118	0	0	0	0	0	0	0	0	0	0	0	0	0	0	0	0	0	0	0	0	0	0	0	0	0	0	0	0	0	0	5	0	0	0	0	131	0	0	12	0	0	0	0	0	70	0	0	154	12	0	0	0	0	25	0	4	0	25	0	0	0	0	0	0	196	0	22	0	0	0	0	0	0	0	0	0	0	0	0	0	0	0	0	0	0	6	0	0	0	0	0	0	0	0	0	0	0	14	0	0	0	0	0	5	0	0	0	0	0	0	0	0	0	0	0	91	0	0	0	13	0	5	0	0	0	0	0	0	0	0	0	0	0	0	0	14	0	0	0	0	7	0	0	0	0	0	0	0	0	0	0	0	0	0	0	0	0	2	0	0	0	0	0	0	0	0	0	65	0	0	0	0	0	0	0	0	0	0	0	0	0	2	0	0	18	17	30	74	0	0	0	0	0	0	0	0	6	0	0	0	0	0	0	0	0	0	0	0	0	0	0	0	0	0	6	3	0	0	0	0	0	0	615	0	0	97	0	0	0	58	26	0	0	81	0	0	0	0	0	0	0	0	0	0	0	0	0	3	0	0	145	0	0	0	0	0	0	0	0	0	210	0	0	0	0	0	0	0	0	0	0	0	0	0	0	0	0	0	0	0	0	0	254	0	0	0	0	0	0	0	0	0	0	0	0	18	0	10	10	0	0	0	0	0	2	0	0	0	0	0	0	0	24	0	0	0	0	0	22	0	0	0	0	0	0	0	0	0	0	0	0	0	0	0	0	0	0	0	0	0	0	0	0	0	0	0	0	0	0	0	0	0	0	0	9	0	0	0	0	0	2	0	0	246	0	93	203	0	0	119	0	0	0	0	0	0	0	0	0	155	0	84	0	0	0	0	0	144	0	19	0	0	0	0	0	0	57	0	0	764	67	0	0	0	216	0	0	0	0	0	0	5	0	0	0	0	0	623	0	0	0	0	0	0	70	0	0	0	0	0	0	10	0	0	0	0	0	0	0	0	0	0	105	0	0	203	0	0	0	0	0	0	0	0	0	0	0	0	0	0	23	0	0	4	0	0	0	0	0	0	0	9	0	0	16	0	0	0	0	0	0	0	0	0	0	0	0	0	0	0	43	0	0	0	0	60	0	0	4	0	0	0	0	0	4	0	0	0	3	0	0	0	0	0	0	0	0	0	0	0	0	6	0	0	0	0	0	0	16	0	0	0	0	0	0	0	0	0	0	0	0	0	0	0	0	0	0	0	0	0	0	0	0	0	141	0	0	0	0	0	0	0	0	0	20	0	0	0	0	0	0	0	0	0	0	0	0	0	0	0	0	0	0	0	0	0	0	0	0	0	0	0	0	0	0	0	0	0	0	0	0	0	0	0	0	0	136	0	0	35	56	0	875	101	45	10	0	0	0	0	51	0	0	0	0	0	49	0	0	0	0	0	0	0	0	0	0	8	0	0	0	0	0	0	0	0	0	0	0	267	0	11	0	0	403	0	0	0	0	6	0	30	0	0	0	0	0	0	0	0	0	0	0	0	0	0	0	6	17	0	0	0	0	0	0	0	0	0	0	0	0	0	0	0	0	0	0	0	0	0	0	0	0	30	0	0	0	415	0	15	0	329	0	0	0	0	0	0	0	0	0	0	10	296	0	0	0	0	0	34	0	0	0	0	0	0	0	0	0	0	0	0	0	0	0	0	0	0	0	0	1724	0	0	681	0	109	0	0	0	0	0	0	0	0	0	72	0	0	0	0	0	82	0	0	229	0	0	98	0	0	0	0	0	0	0	0	0	0	0	0	0	0	0	0	0	0	0	0	0	0	0	0	0	0	0	0	0	0	0	0	0	0	0	0	0	0	0	0	0	0	0	0	0	0	0	0	0	0	0	0	0	0	0	0	3	0	25	0	5	0	0	0	0	0	0	0	0	0	0	0	0	0	0	0	0	0	79	0	0	0	0	0	0	0	148	0	0	0	0	0	0	0	0	0	0	0	0	0	0	0	0	0	0	0	0	0	0	0	118	0	0	0	0	0	0	0	0	12	221	0	160	0	0	0	0	0	0	0	0	201	0	0	0	0	0	0	0	66	0	0	33	0	45	0	441	0	0	0	0	146	0	0	161	0	0	0	20	0	0	49	23	0	0	0	0	0	0	486	0	208	0	0	0	0	0	0	0	0	0	0	0	0	0	0	0	0	0	0	0	0	0	0	0	16	82	77	0	0	0	0	0	0	0	0	0	0	0	0	0	0	0	0	33	0	0	0	0	24	0	0	0	0	0	0	0	0	34	0	0	0	0	0	0	278	0	0	0	0	0	0	0	7	0	57	0	0	0	0	0	0	0	0	0	0	0	0	0	0	0	0	0	0	71	0	0	40	0	0	0	0	0	27	12	0	0	0	0	0	0	0	0	0	12	0	0	0	0	0	0	0	0	0	0	0	12	0	0	0	0	0	0	0	0	0	0	0	0	0	0	0	0	0	17	0	0	0	0	0	0	0	0	0	0	4	0	0	64	0	97	0	0	0	0	0	38	0	17	0	0	0	0	0	0	0	5	0	0	0	0	0	0	0	0	0	0	0	0	0	0	0	0	0	0	0	0	0	0	0	0	0	0	0	0	0	0	0	0	0	0	0	22	0	0	15	0	0	0	0	0	0	0	0	0	0	0	11	0	0	5	0	0	0	0	0	0	0	0	0	0	0	0	0	0	0	0	0	18	0	0	5	0	0	0	0	0	0	0	0	0	0	0	0	0	0	14	0	0	0	0	0	0	0	0	0	0	0	0	0	0	0	0	17	0	0	36	0	0	0	1800	313	0	0	38	0	0	0	0	0	0	0	0	0	0	0	0	0	10	0	0	0	0	0	0	0	0	0	0	0	0	0	0	0	0	0	0	0	0	0	0	0	0	0	64	73	0	0	0	0	0	0	0	0	0	0	0	0	0	0	0	0	0	0	0	0	0	0	0	0	0	0	0	0	0	0	0	11	0	0	0	0	22	0	0	0	29	0	0	0	0	0	0	0	0	0	0	59	0	0	0	0	0	0	0	0	0	0	0	0	0	0	0	0	0	0	0	0	0	0	0	0	0	0	0	0	0	0	0	0	0	0	6	0	0	0	0	0	0	0	0	0	0	0	0	0	0	0	0	0	0	0	0	0	0	0	0	0	7	0	0	0	53	0	0	0	0	0	0	0	0	0	0	0	0	0	0	0	0	0	0	0	0	0	0	0	12	0	42	0	0	0	0	0	11	0	0	0	0	0	0	0	10	0	0	0	0	60	17	0	0	0	0	0	0	0	0	23	0	0	0	0	87	0	347	0	0	23	0	0	0	0	0	0	0	3	0	0	0	0	0	5	0	2	0	0	0	0	0	0	0	0	0	0	0	0	0	0	0	0	0	0	0	0	0	0	0	0	0	0	0	0	0	0	0	0	0	0	0	0	0	0	0	0	0	0	0	0	0	0	0	0	0	0	0	0	0	0	0	0	0	0	0	0	0	0	0	0	0	0	0	0	0	0	0	0	0	0	0	62	0	0	0	8	0	0	92	0	0	0	0	0	20	0	0	43	0	0	0	0	0	0	50	22	0	0	0	0	0	86	0	0	0	0	0	0	0	0	0	31	0	0	0	0	0	0	74	10	0	0	0	0	0	0	0	0	0	0	0	0	0	0	0	0	0	0	25	0	0	0	0	0	0	0	7	0	0	0	0	0	0	0	0	0	0	0	0	0	0	0	0	0	0	0	0	0	0	0	0	0	0	0	0	0	0	0	0	0	0	0	0	0	0	0	0	0	0	0	0	0	5	0	0	0	0	0	0	0	0	0	0	0	0	0	0	0	0	0	0	0	0	0	0	0	0	0	0	0	0	0	0	0	0	0	0	0	0	0	0	0	0	0	0	0	0	0	5	0	0	0	0	0	0	0	0	0	7	0	0	0	0	0	0	0	0	0	0	0	0	0	0	0	0	0	0	0	0	0	0	0	0	0	0	0	0	0	0	0	0	0	0	0	0	0	0	13	0	0	0	0	0	0	0	0	0	0	0	0	0	0	10	0	0	0	0	0	0	0	0	0	0	47	0	0	147	0	0	244	0	0	0	0	0	0	0	0	0	0	0	0	0	16	0	0	0	0	0	0	0	0	0	0	0	0	24	0	0	0	0	0	0	0	0	0	0	0	0	0	0	0	0	0	0	0	0	0	0	0	0	0	19	0	0	0	0	0	0	0	6	0	5	0	0	8	0	0	0	0	0	0	0	0	6	29	0	0	0	0	0	0	6	0	0	0	0	0	12	0	0	0	0	0	0	0	0	0	0	0	0	0	0	0	0	0	0	0	0	0	16	0	0	0	0	0	0	0	12	0	0	0	0	0	0	0	14	38	0	87	0	56	37	0	39	0	0	26	0	71	0	0	0	241	0	0	837	0	0	0	137	178	0	131	0	0	0	0	0	0	0	0	0	0	16	0	0	0	0	0	0	0	0	0	0	0	0	0	0	129	0	9	0	0	0	0	40	44	0	0	0	0	0	0	0	0	0	0	0	0	0	0	0	0	0	0	0	112	0	14	68	0	0	0	55	0	0	0	0	0	0	0	22	0	0	0	0	58	0	0	546	0	0	0	0	0	0	0	0	0	0	0	0	0	0	0	0	0	0	0	0	0	0	0	0	0	0	0	0	0	0	0	0	419	150	63	36	107	0	0	0	0	57	667	0	89	0	0	0	0	0	0	0	176	0	0	0	0	0	0	11	7	0	0	0	0	0	4	0	0	0	0	0	0	0	0	0	0	0	0	0	0	0	0	0	0	0	0	0	0	0	0	0	0	99	0	0	0	0	0	0	0	0	0	0	0	107	0	41	0	0	0	0	0	0	0	0	0	0	0	0	0	0	0	0	0	0	20	0	0	0	0	0	0	0	0	0	101	0	0	0	0	0	5	0	0	0	0	0	0	0	0	0	0	0	0	0	0	0	0	0	3	0	11	0	0	0	0	0	0	0	0	0	0	0	0	0	0	0	0	0	0	0	0	0	0	0	0	0	0	0	0	0	0	0	0	0	0	0	0	0	0	0	0	0	0	10	0	0	143	0	0	0	0	0	0	0	0	0	0	0	0	0	0	0	0	0	0	0	96	41	0	33	0	189	63	0	0	0	0	9	0	0	0	0	0	64	0	0	0	0	12	0	0	0	0	11	0	0	0	0	0	0	24	93	0	96	0	0	0	0	0	0	0	135	0	0	0	0	0	0	47	57	0	0	69	58	0	0	0	0	112	3	0	0	0	0	0	0	118	0	0	0	0	0	230	0	0	57	0	49	0	0	0	0	0	0	0	0	0	0	0	0	161	0	0	0	0	0	0	117	0	0	0	0	0	0	0	0	0	0	49	0	0	0	0	0	0	0	0	0	0	0	0	0	0	0	0	0	0	0	0	0	0	0	0	0	0	0	0	0	0	0	0	0	0	0	0	0	0	0	0	11	0	0	0	0	0	0	0	0	0	0	0	0	0	0	0	0	0	0	0	0	0	0	0	0	338	93	0	0	0	0	0	0	124	0	0	0	0	0	0	0	0	0	0	0	0	0	0	110	0	0	0	0	0	0	0	0	0	0	4	0	4	0	0	0	19	63	0	0	0	0	28	0	0	0	9	0	0	0	0	690	0	21	0	0	0	0	0	0	0	0	0	0	0	0	0	0	0	0	0	0	0	0	0	0	0	0	0	0	0	0	0	0	0	0	0	0	0	0	0	0	0	0	0	0	0	0	0	0	0	0	0	0	0	0	0	0	0	26	0	0	0	0	0	0	0	0	0	0	0	0	0	0	0	0	0	17	16	0	0	0	0	0	0	0	0	0	0	0	0	0	0	0	2	26	0	9	0	0	0	0	0	0	0	0	0	0	0	0	0	0	0	0	0	0	0	0	0	0	11	0	0	0	0	0	0	0	0	0	0	0	0	0	0	0	0	0	0	0	0	0	0	0	0	0	0	0	0	0	0	0	0	0	0	0	0	0	0	0	0	0	0	0	0	0	0	0	0	0	0	0	0	0	0	0	0
SD1-P5_S119	228	29	0	0	0	2	0	4	27	0	0	0	41	60	0	56	0	16	3	0	30	40	0	10	0	0	0	0	0	0	0	16	0	0	0	0	0	0	0	0	0	0	0	0	0	0	0	151	0	0	0	0	0	0	8	0	0	0	0	0	10	0	38	14	8	0	317	0	0	0	0	0	0	60	0	0	0	0	0	111	6	0	0	0	0	0	0	0	0	0	0	0	0	0	9	0	0	0	0	0	0	0	0	27	43	0	0	0	65	0	0	0	0	102	0	240	56	14	0	69	55	0	0	0	0	0	0	0	0	21	36	0	235	0	0	0	0	0	0	0	0	0	0	0	0	0	0	0	0	0	0	0	0	0	0	0	0	0	595	0	47	0	0	16	0	0	0	0	282	0	0	0	0	0	257	7	0	0	0	0	0	0	12	0	0	348	58	45	0	0	19	0	0	0	0	0	0	17	0	0	0	50	0	0	0	0	0	0	0	21	0	0	0	15	0	0	0	0	29	0	0	0	0	0	0	0	0	16	0	0	0	0	0	0	105	0	0	0	0	0	0	24	18	0	0	0	0	0	0	0	0	0	0	0	0	0	0	0	0	0	0	0	0	76	0	0	2	0	0	0	0	0	0	55	0	0	0	0	0	0	18	3	58	11	0	0	0	0	0	18	0	0	0	71	449	0	0	0	0	0	0	0	0	0	0	0	186	0	0	0	0	0	0	4	0	0	0	0	0	0	0	0	36	9	29	0	0	10	103	0	0	14	42	0	0	0	0	0	0	0	0	0	0	0	0	0	0	0	0	0	0	30	0	26	0	0	0	0	0	162	0	0	0	0	46	0	0	0	0	0	0	0	0	0	0	0	0	0	0	0	0	0	0	0	0	0	0	0	0	60	0	0	0	0	0	19	0	0	0	0	22	0	7	40	0	0	0	0	0	71	0	0	26	0	11	0	0	22	38	0	10	0	0	0	0	0	0	6	0	186	0	15	0	0	0	0	0	0	0	0	0	0	0	0	0	0	0	0	0	0	8	0	0	0	0	0	0	0	0	0	6	0	0	0	0	0	0	0	0	0	0	4	0	0	0	0	0	0	0	0	78	0	0	0	26	0	2	0	0	0	0	0	0	0	0	0	0	0	0	0	0	0	2	0	0	0	0	0	0	0	0	0	0	0	0	0	0	0	0	0	0	0	62	0	0	0	0	0	0	0	0	0	91	0	0	0	0	0	0	0	0	0	0	0	0	0	0	0	0	14	0	46	52	0	0	0	0	0	0	3	0	0	0	0	0	0	0	0	0	0	0	0	0	0	0	0	0	0	0	4	0	0	0	0	0	0	0	667	0	0	73	0	0	0	42	0	0	0	165	0	0	0	0	0	0	0	0	0	0	0	0	0	0	79	0	129	0	0	0	0	0	0	0	0	0	221	0	0	0	0	0	0	0	0	0	0	18	0	0	0	0	0	0	0	0	0	0	364	0	0	0	0	0	0	0	0	0	0	0	0	0	3	0	0	0	0	0	0	0	0	0	0	0	0	0	0	0	0	0	0	0	0	0	42	0	0	0	0	0	0	0	26	0	0	0	0	0	0	2	0	0	0	0	0	0	0	0	0	0	0	0	0	0	0	0	0	0	0	0	18	0	0	0	0	0	0	0	0	131	0	36	164	0	0	148	0	0	0	0	48	0	0	0	15	143	0	0	0	0	0	0	0	161	0	20	0	0	0	0	0	0	0	108	0	698	44	0	0	0	70	0	0	0	0	0	0	4	0	0	0	0	0	362	0	0	3	0	0	0	29	0	0	0	0	0	0	11	0	0	0	0	0	0	0	0	0	0	158	0	0	16	0	0	0	0	0	0	0	0	0	0	0	0	0	0	0	0	0	0	0	0	0	0	0	0	0	0	0	0	19	0	0	0	0	0	0	0	0	0	0	0	0	0	0	0	42	0	0	0	0	0	0	8	0	0	0	0	0	0	10	0	0	0	0	0	0	0	0	0	0	0	0	0	0	0	0	0	0	0	0	0	0	0	12	0	0	0	0	0	0	0	0	0	0	0	0	0	0	0	0	0	0	0	0	0	0	0	0	0	108	0	0	0	0	14	0	0	0	0	13	0	0	0	0	0	0	0	0	0	0	0	0	0	0	0	0	0	0	0	0	0	0	0	0	0	0	0	0	0	0	0	0	0	0	0	0	0	0	0	0	0	162	0	0	0	0	0	641	31	0	0	0	0	0	0	15	0	0	0	0	0	0	0	0	0	0	0	0	0	0	0	0	0	0	0	0	0	0	0	0	0	0	0	0	388	0	40	0	0	305	0	0	0	0	0	0	0	34	0	0	0	0	0	0	0	0	0	0	0	0	0	0	0	0	0	0	0	0	0	0	0	0	0	0	0	0	0	0	0	0	0	0	0	0	0	0	0	0	0	0	0	0	859	0	0	0	192	0	0	0	0	0	0	0	0	0	0	0	225	0	0	7	0	0	48	0	0	0	0	0	0	0	0	0	0	0	0	0	0	0	0	0	0	0	0	1879	0	0	647	88	99	8	0	0	0	0	0	0	0	0	0	0	0	0	0	0	125	0	0	218	0	0	243	0	0	0	0	0	0	0	0	0	0	0	0	0	0	0	0	0	0	0	0	0	0	0	0	0	0	0	0	0	0	0	0	0	0	0	0	0	0	0	0	0	0	0	0	0	0	0	0	0	0	0	0	0	0	0	0	49	7	39	0	0	0	0	0	0	0	0	0	6	15	0	0	0	0	0	0	0	0	24	0	0	0	0	0	0	0	53	0	0	0	0	0	0	0	0	0	0	23	0	0	0	0	0	0	0	0	0	0	0	0	71	0	0	0	0	0	0	0	0	14	155	0	107	0	0	0	0	0	0	0	0	33	0	0	34	0	0	0	20	62	0	0	17	0	54	0	318	0	0	0	0	247	0	0	408	0	0	0	49	0	0	34	34	0	0	0	0	0	0	443	0	157	0	0	0	0	0	0	0	0	0	0	0	0	0	0	0	0	0	0	0	0	0	0	0	18	23	47	0	9	0	0	0	0	0	0	0	0	0	0	0	0	0	0	0	0	0	0	0	35	0	0	0	0	0	0	0	0	0	0	0	0	0	0	0	329	0	0	0	0	0	0	0	0	0	89	7	0	0	0	0	0	0	0	0	0	0	0	0	0	0	20	0	0	68	0	0	51	0	0	0	0	0	0	0	0	0	0	19	0	0	0	0	0	8	0	0	0	0	0	0	0	0	0	0	0	0	0	0	0	0	0	0	0	0	0	0	0	0	0	0	9	0	0	0	0	0	0	0	0	0	0	0	0	0	0	0	0	63	0	64	0	0	0	0	0	19	0	0	0	0	0	0	0	0	0	0	0	0	0	0	0	0	0	0	0	0	0	0	0	0	0	0	0	0	0	0	0	0	0	0	0	0	0	0	13	0	0	0	0	0	0	21	0	0	50	0	0	0	0	0	0	0	0	0	0	0	0	0	0	0	0	0	0	0	0	14	0	0	0	0	0	0	0	0	0	0	0	0	0	0	0	0	0	0	0	0	0	0	0	0	0	0	0	0	0	0	0	0	0	0	0	0	0	0	0	0	0	0	0	0	0	0	0	0	0	0	0	0	0	1463	209	0	0	48	0	0	0	0	0	0	0	0	0	0	0	0	0	14	0	0	0	0	0	0	0	0	0	0	0	0	0	0	0	0	0	0	0	0	0	0	0	0	0	0	49	0	0	0	0	0	0	0	0	0	0	0	0	0	0	0	0	0	10	0	0	0	0	0	0	0	0	0	0	0	0	12	3	0	0	0	0	0	0	0	0	0	0	0	0	0	0	0	0	0	0	0	26	0	0	0	0	0	0	0	0	0	0	0	0	0	0	0	0	0	0	0	0	0	0	0	0	0	0	0	0	0	0	8	0	0	0	0	0	0	0	0	0	0	0	0	0	0	0	0	0	0	0	0	0	0	0	0	0	0	0	0	0	0	0	0	0	79	0	0	0	0	0	0	0	0	0	0	0	0	0	0	0	0	0	0	0	0	0	0	0	0	0	34	0	0	0	0	0	7	0	39	0	0	0	0	0	0	0	0	0	0	0	15	0	0	0	0	0	0	0	0	18	0	0	0	0	101	0	286	0	0	0	0	0	0	0	0	0	0	0	0	0	0	0	0	0	0	0	0	0	0	0	0	0	26	0	0	0	0	0	0	0	0	0	0	0	0	0	18	0	0	0	0	0	0	0	0	0	27	0	0	0	0	0	0	0	0	0	0	0	0	0	0	0	0	0	0	0	0	0	0	0	0	0	0	0	0	0	0	0	0	0	12	0	0	0	0	0	0	0	0	0	0	62	0	0	0	0	0	0	49	0	0	0	0	0	21	0	0	41	0	0	0	0	0	0	63	0	0	0	0	0	0	55	0	0	0	0	0	0	0	0	0	33	0	0	0	0	0	0	81	0	0	0	0	0	0	0	0	0	0	0	0	0	0	0	0	0	0	0	0	0	0	0	0	0	0	0	0	0	0	0	0	0	0	0	0	0	0	0	0	0	0	0	0	0	0	0	0	0	0	0	0	0	0	0	0	0	0	0	0	0	0	0	0	0	0	0	0	0	0	0	0	0	0	0	0	0	0	0	0	0	0	0	0	0	0	0	0	0	0	0	0	0	0	0	0	0	0	0	0	0	0	11	0	0	0	0	0	0	0	0	0	0	0	0	0	0	0	0	0	3	0	0	0	0	0	0	0	0	0	0	0	0	0	0	0	0	0	0	0	0	0	0	0	0	0	0	0	0	0	0	0	0	0	0	0	0	0	0	0	0	0	0	0	0	0	0	0	7	0	0	0	0	0	0	0	0	0	0	0	0	5	0	6	0	0	0	0	0	0	0	0	0	0	33	0	0	0	0	0	229	0	0	0	0	0	0	0	0	0	0	0	0	0	0	0	0	0	0	0	0	0	0	0	0	0	0	0	0	0	0	0	0	0	0	0	0	0	0	0	0	0	0	0	0	0	0	0	0	0	0	0	0	20	0	0	0	0	0	0	0	0	0	10	0	0	21	0	0	0	0	0	0	0	0	62	28	0	0	0	0	0	0	0	0	0	0	0	0	0	0	0	0	0	0	0	0	0	0	0	0	0	0	0	0	0	0	0	0	0	0	0	0	0	2	0	0	0	0	0	0	0	0	0	0	0	0	0	55	0	81	77	69	44	0	0	0	0	0	0	41	0	0	0	161	0	0	1088	0	0	0	78	186	0	130	121	0	0	0	0	0	0	0	0	0	0	0	0	0	0	0	0	0	0	0	0	0	0	0	0	143	0	0	0	0	0	0	0	95	0	0	0	0	0	0	0	0	0	0	0	0	0	0	32	0	0	0	0	148	0	37	0	0	0	0	0	0	36	0	0	0	0	0	0	0	0	0	0	50	0	0	452	0	0	0	0	0	0	0	0	0	0	0	0	0	0	0	0	0	0	0	0	0	0	0	0	0	0	0	0	0	0	0	0	479	134	65	0	102	0	0	0	0	40	583	0	84	0	0	0	0	0	0	0	128	0	0	0	0	0	0	0	14	0	0	0	0	0	24	0	0	0	0	0	0	0	0	0	0	0	0	0	0	0	0	0	0	0	0	0	0	0	0	0	0	126	0	0	0	0	0	0	0	0	0	0	0	61	0	0	0	0	0	0	0	5	0	0	0	0	0	6	0	0	70	0	0	0	0	0	0	0	0	0	0	0	0	59	0	0	0	0	30	0	0	0	0	0	4	0	0	0	0	0	0	0	0	0	0	0	150	0	6	0	0	0	0	0	0	0	0	0	0	0	0	0	0	0	0	0	0	0	16	0	0	94	0	30	0	0	0	0	0	0	0	0	0	0	0	0	0	0	0	0	0	0	0	29	0	0	72	20	0	12	0	0	0	0	0	0	0	0	0	0	0	0	0	0	0	0	157	0	0	20	0	261	83	0	8	0	0	4	0	0	0	0	0	69	0	0	0	0	14	0	0	0	0	0	0	0	0	0	0	0	30	0	0	107	0	0	0	0	0	0	0	76	0	0	0	0	0	0	61	80	0	0	0	53	0	53	0	0	266	0	0	0	0	0	0	0	125	0	0	0	0	0	176	0	0	45	0	0	0	0	0	0	0	0	0	0	0	0	0	0	148	0	0	0	0	0	0	113	0	0	0	0	0	0	0	0	0	0	0	0	0	0	0	0	0	0	37	0	0	0	0	0	0	0	0	0	0	0	0	0	0	0	0	0	0	0	0	0	0	0	0	0	0	0	0	0	0	0	0	0	0	0	0	0	0	0	0	0	0	0	0	0	0	0	0	0	0	0	0	0	0	0	0	0	257	52	0	0	0	0	101	0	63	0	0	0	0	0	0	0	0	0	0	0	0	0	0	0	0	0	0	0	0	0	0	0	0	0	0	0	0	0	0	0	18	0	0	0	0	0	54	0	0	0	25	0	0	0	0	421	28	132	0	0	0	0	0	0	11	0	0	0	0	0	0	0	0	0	0	0	0	0	0	0	0	0	0	0	0	3	0	0	0	0	0	0	0	0	0	0	0	0	122	0	0	0	0	0	0	52	33	0	0	0	0	0	0	31	0	0	0	0	0	0	0	0	0	0	0	0	0	0	0	0	0	0	20	0	0	4	0	0	0	0	0	0	0	0	0	0	0	0	0	0	0	0	0	0	0	0	0	0	0	0	0	0	0	0	29	0	0	0	0	0	0	0	0	0	0	0	0	0	0	0	0	0	0	0	0	0	0	0	0	0	0	0	0	0	0	0	0	0	0	0	0	0	0	0	0	0	0	0	0	0	0	0	0	0	0	0	0	0	0	0	0	0	0	0	0	0	0	0	0	0	0
SD1-P6_S120	88	23	14	0	0	0	10	7	24	0	0	0	29	138	0	73	0	0	0	79	42	26	0	0	0	0	0	0	0	0	0	30	0	0	0	0	0	0	0	0	0	0	0	0	0	0	0	185	0	0	0	0	0	0	60	0	0	0	0	0	6	0	113	26	8	0	588	0	0	0	0	0	0	89	0	10	0	0	0	126	33	0	0	0	0	0	0	0	0	0	0	0	0	0	0	0	0	0	0	0	0	0	0	0	80	0	0	0	50	0	0	22	0	6	15	189	111	0	0	25	14	0	0	0	0	0	0	28	0	0	94	0	332	0	0	57	0	0	0	0	0	0	0	0	0	0	0	0	0	0	0	0	0	0	0	0	0	0	521	0	0	0	0	13	0	0	0	0	357	2	0	0	0	0	41	91	0	0	0	17	0	8	0	0	0	293	78	106	5	8	0	9	0	0	0	0	0	0	6	0	22	154	0	0	0	0	0	3	0	33	0	0	0	0	0	0	2	0	15	0	0	0	0	0	23	0	0	32	0	0	0	0	0	0	217	0	0	0	0	0	0	28	0	0	0	0	0	0	0	0	0	0	0	0	49	0	0	0	0	0	0	0	0	41	0	0	3	0	0	0	0	0	0	198	0	0	0	0	0	0	0	15	6	0	0	0	0	0	0	0	0	0	0	20	389	0	0	2	0	0	0	0	0	0	0	0	167	0	0	0	0	0	0	0	0	0	2	0	0	0	0	0	70	0	45	0	0	24	119	0	0	0	0	0	0	0	0	0	0	0	0	10	0	0	0	0	0	0	0	0	10	66	0	19	0	0	0	0	0	0	0	0	0	0	153	27	0	0	2	0	18	0	0	0	0	0	0	0	0	0	0	0	35	0	0	0	0	0	0	0	0	0	0	0	0	0	0	0	0	0	110	0	0	0	0	0	0	0	0	40	0	0	153	17	0	6	0	23	12	0	0	0	0	0	0	0	0	0	0	204	0	22	0	0	0	0	0	0	0	0	0	0	0	0	0	0	0	0	0	0	0	0	0	0	0	0	0	0	0	0	0	0	0	0	0	0	0	0	0	0	0	0	0	0	0	0	2	0	0	0	54	0	0	0	33	0	0	0	0	0	0	0	0	0	0	0	0	0	0	0	0	0	0	0	0	24	0	0	0	0	2	0	0	0	0	16	0	0	0	0	0	0	10	0	0	7	0	0	0	0	0	0	0	0	8	0	0	0	0	0	2	0	0	0	0	0	0	0	0	0	19	4	60	0	0	0	0	0	0	0	0	0	0	0	0	0	0	0	0	0	0	0	0	0	0	0	0	0	0	0	0	0	0	0	0	0	0	679	0	0	112	0	0	0	78	0	25	0	69	0	0	0	0	0	0	0	0	0	0	0	0	0	0	74	28	426	0	0	0	0	0	0	0	0	0	126	0	0	0	0	0	0	0	0	0	0	0	0	0	0	0	38	0	0	0	0	0	193	0	0	0	0	0	0	0	0	0	0	0	0	7	0	0	5	0	0	0	0	0	0	0	0	18	0	0	0	0	9	86	0	0	0	0	0	0	0	0	0	0	0	0	0	0	6	0	0	0	0	0	0	0	0	0	0	0	0	0	0	0	0	0	0	0	0	0	0	0	0	0	17	0	0	0	0	0	0	0	0	240	0	45	289	0	0	116	0	0	0	0	0	0	0	0	0	87	0	161	0	0	0	0	0	96	0	40	0	0	0	0	0	0	0	149	0	812	0	0	0	0	251	0	0	0	0	0	0	0	0	0	0	3	0	334	4	0	0	0	0	0	36	0	0	0	0	0	0	11	0	0	0	0	0	0	0	0	0	0	60	0	0	0	0	0	0	0	75	0	0	0	0	0	0	0	0	0	11	0	0	0	0	0	0	0	0	0	0	20	0	0	0	0	0	0	0	0	0	0	0	0	0	0	0	0	0	0	21	0	0	0	0	0	0	0	0	0	0	0	0	0	0	0	0	0	0	0	0	0	10	0	0	0	19	0	35	0	0	0	0	0	0	0	0	0	13	0	0	0	0	13	0	0	0	0	0	0	0	0	0	0	0	0	0	0	0	0	0	0	0	0	113	0	0	0	0	0	0	0	0	0	0	0	0	0	0	0	0	0	0	0	0	0	0	0	0	0	0	0	0	0	0	0	0	0	0	0	0	0	0	0	0	0	0	0	0	0	0	0	0	0	0	0	22	0	0	0	0	0	765	4	90	0	0	0	0	0	60	0	0	0	0	0	42	0	0	0	0	0	0	0	0	0	0	0	0	0	0	0	0	0	0	0	0	17	0	574	0	28	0	0	172	0	0	0	0	0	0	0	0	0	0	0	0	0	0	0	0	0	0	0	0	0	0	0	16	0	0	0	0	0	0	0	0	0	0	0	0	0	0	0	0	0	0	0	0	0	0	0	0	37	0	0	0	1101	0	0	0	67	0	0	0	0	0	0	0	0	0	0	0	334	19	0	0	0	0	0	0	0	0	0	0	0	0	0	0	0	0	0	0	0	0	0	0	0	0	0	1245	0	0	627	0	105	62	0	0	0	0	0	0	0	0	75	0	0	0	0	0	0	62	0	386	0	0	107	59	0	0	0	0	0	0	0	0	0	8	0	0	0	0	0	0	0	0	0	0	0	0	0	0	0	0	0	0	0	0	0	0	0	0	0	0	0	0	0	0	0	0	0	0	0	0	0	0	0	0	0	0	0	0	0	43	0	5	0	13	0	0	0	0	0	0	0	0	15	0	0	0	0	0	0	0	0	88	0	0	0	0	0	0	0	86	0	0	0	0	0	0	0	0	0	0	36	0	0	0	0	0	27	0	0	0	0	0	0	116	0	0	0	0	0	0	0	0	0	183	0	139	0	0	0	0	0	0	0	0	81	0	0	0	0	0	0	20	41	0	0	0	0	54	0	338	0	0	0	0	327	0	0	144	0	0	0	0	0	0	27	0	0	25	0	0	0	0	329	0	257	0	0	0	0	0	0	0	0	0	0	0	0	0	0	0	0	0	0	0	0	0	0	0	0	60	82	0	0	0	0	0	0	0	0	0	0	0	0	0	0	0	0	14	0	0	27	0	0	0	0	0	0	0	0	0	0	27	0	0	0	0	0	0	176	0	0	0	0	0	0	0	0	0	97	0	0	0	0	0	0	0	0	0	0	0	0	0	0	0	0	0	0	95	0	0	55	0	0	0	0	0	0	0	0	0	0	20	0	0	0	18	11	18	0	0	0	0	0	0	0	0	0	0	0	0	0	0	0	0	0	0	0	0	0	0	0	0	0	0	0	0	0	7	0	0	0	0	4	0	0	0	0	0	10	0	0	109	0	69	0	0	0	0	0	37	0	0	0	0	0	0	0	0	0	0	0	0	0	0	0	0	0	0	0	0	0	0	0	0	0	0	26	0	0	0	0	0	0	0	0	0	0	0	0	0	0	0	0	0	0	21	0	19	22	0	0	0	0	0	0	0	0	0	0	0	0	0	0	0	0	0	0	0	0	0	0	0	0	0	0	0	0	0	0	0	0	0	0	0	0	0	0	0	0	0	0	0	0	0	0	0	0	0	0	0	0	0	9	0	0	0	0	0	0	0	0	0	0	0	0	0	36	0	0	17	0	0	0	1086	313	0	0	0	0	0	0	0	0	0	0	0	0	0	0	0	0	0	0	0	0	0	0	0	0	0	0	0	0	0	0	0	0	0	0	0	0	0	0	0	0	0	0	0	64	0	0	0	0	0	0	0	0	0	0	0	0	0	0	0	0	0	0	0	0	0	0	0	0	0	0	0	0	0	0	0	3	0	0	0	0	0	0	0	0	0	0	0	0	0	0	0	0	0	0	0	144	0	0	0	0	0	0	0	0	0	0	0	0	0	0	0	0	0	0	0	0	0	0	0	0	0	0	0	0	0	0	0	0	0	0	0	0	0	0	0	0	0	0	0	0	0	0	0	0	0	0	0	0	0	0	0	0	0	0	0	0	5	0	0	0	45	0	0	0	0	0	0	0	0	0	0	0	0	0	0	0	0	36	0	0	0	0	0	14	0	0	28	0	0	0	0	0	0	0	0	0	0	0	0	0	0	0	0	0	0	14	13	0	0	0	0	0	0	0	0	57	0	0	0	0	92	0	363	0	38	0	3	0	0	0	0	0	0	0	0	0	0	0	0	0	0	0	0	0	0	0	0	0	38	0	0	0	0	0	0	0	0	0	0	0	0	0	0	0	0	0	0	0	4	0	0	0	0	0	0	0	0	0	0	0	0	0	26	0	0	0	0	0	0	0	0	0	0	0	0	0	0	0	0	0	0	0	0	0	0	0	14	0	0	0	0	0	0	0	0	0	0	0	0	0	0	0	0	0	97	0	0	0	0	0	23	0	0	0	0	0	0	0	0	0	51	0	0	0	0	0	0	55	0	0	0	0	0	0	0	0	0	0	0	0	0	0	0	0	0	0	0	0	0	0	0	0	0	0	0	0	0	0	0	0	0	0	0	0	9	0	0	0	0	0	0	0	0	0	18	0	0	0	0	0	0	0	0	0	0	0	0	0	0	0	0	0	0	0	0	0	0	0	0	0	0	0	0	0	0	9	0	0	0	0	0	0	0	0	0	0	0	0	0	11	0	0	0	0	0	0	0	0	0	0	0	0	0	0	0	0	0	0	0	0	0	5	0	0	0	0	0	0	0	0	0	0	0	0	0	0	0	0	0	0	0	0	0	0	0	0	0	0	0	0	0	0	0	0	0	0	0	0	0	0	0	0	0	0	0	0	0	13	0	0	0	0	0	0	5	0	0	0	0	0	0	0	0	0	0	0	0	0	0	0	0	0	0	29	5	0	0	0	0	0	0	0	0	0	0	0	22	0	0	0	0	0	0	0	0	0	0	0	0	28	0	0	116	0	0	189	0	0	0	0	0	0	0	0	0	0	0	0	0	0	0	0	0	3	0	0	0	0	0	0	0	0	0	58	0	0	0	0	0	0	0	0	0	0	0	0	0	0	0	0	0	0	0	0	0	0	0	0	10	0	0	0	0	0	0	0	0	0	0	0	0	27	0	0	0	0	0	0	0	0	15	30	0	0	0	0	0	0	0	0	0	0	0	0	0	0	0	0	0	0	0	0	0	0	0	0	0	0	0	0	0	0	0	0	0	0	0	0	0	0	0	0	0	0	7	0	0	0	0	0	0	0	26	31	0	12	0	0	0	0	0	0	0	0	0	47	0	0	0	204	0	0	636	0	0	0	78	111	0	122	0	0	0	0	0	0	0	0	0	0	15	11	0	0	0	0	0	0	0	0	0	0	0	0	0	142	0	0	0	0	0	0	0	89	0	0	0	0	0	0	0	0	0	0	0	0	0	0	0	0	0	0	0	120	0	0	0	32	0	0	65	0	0	0	0	0	0	0	0	0	0	0	0	46	0	0	347	0	0	0	0	2	0	0	0	0	0	0	0	0	0	0	0	0	0	0	0	0	0	0	0	0	0	0	0	16	0	0	0	439	117	49	0	104	0	0	0	0	28	708	0	0	0	0	0	0	0	0	0	122	190	0	0	0	0	0	0	11	0	0	0	0	0	92	0	0	0	0	0	0	0	0	0	0	0	0	0	0	10	24	0	0	0	0	0	0	0	0	0	0	165	26	0	0	0	0	0	0	0	0	0	0	342	0	0	0	0	0	0	0	0	0	0	0	0	0	0	0	0	0	0	0	0	0	0	0	0	0	0	0	0	0	39	119	0	0	0	26	0	22	0	0	0	0	0	0	0	0	0	0	0	0	0	0	0	70	0	0	0	0	0	0	0	0	0	0	0	0	0	0	0	0	0	0	0	0	0	14	0	0	0	0	0	0	0	0	0	0	0	0	0	0	0	0	0	0	0	0	0	0	32	0	23	0	0	110	0	0	0	0	0	0	0	0	0	0	0	0	0	0	0	0	23	0	0	103	0	0	118	0	212	57	0	0	0	0	0	0	0	0	0	0	126	0	0	0	0	31	0	0	0	0	0	0	0	0	0	0	0	0	0	0	45	0	0	0	0	0	0	0	102	0	12	0	0	0	0	60	0	0	0	41	58	0	48	0	0	106	0	0	0	0	0	0	0	73	0	0	0	0	0	183	0	0	46	0	0	0	0	0	0	0	0	25	14	0	0	0	0	77	0	0	0	0	0	0	129	11	0	0	0	0	0	0	0	0	0	38	0	0	0	0	0	32	0	0	0	0	0	0	0	0	0	0	0	0	0	0	0	0	0	0	0	0	0	0	0	0	0	0	0	0	0	0	0	0	0	0	0	0	0	0	0	0	0	0	0	0	0	0	0	0	0	0	0	0	0	0	0	0	0	0	0	347	68	0	0	0	0	0	0	142	0	0	0	0	0	0	0	0	0	0	0	0	0	0	40	0	0	0	0	0	0	0	0	0	0	5	0	0	0	0	0	0	32	0	0	0	0	46	0	0	0	0	0	0	0	0	655	0	33	0	0	0	0	0	0	0	0	0	0	0	0	0	0	0	0	0	0	0	0	0	0	0	0	0	0	0	0	0	0	0	0	0	0	0	0	0	0	0	0	147	0	0	0	0	0	0	0	63	0	0	0	0	0	0	16	0	0	0	0	0	0	0	0	0	0	0	0	0	0	0	0	0	26	0	0	0	0	3	4	0	0	0	0	0	0	0	0	0	0	0	0	0	0	0	0	0	0	0	0	0	0	0	0	0	0	77	0	0	0	0	0	0	0	0	0	0	0	0	0	0	0	0	0	0	0	0	0	0	0	0	0	0	0	0	0	0	0	0	0	0	0	0	0	0	0	0	0	0	0	0	0	0	0	5	0	0	0	0	0	0	0	0	0	0	0	0	0	0	0	0	0	0
TX1-P1_S57	177	33	9	0	0	0	0	0	0	0	0	0	0	0	13	27	0	0	0	0	23	0	0	0	0	0	0	0	0	0	0	4	0	0	0	0	0	0	0	0	5	0	0	0	0	0	0	13	0	0	71	0	0	2	47	0	0	0	0	0	71	0	10	0	0	0	163	0	0	0	0	0	0	0	0	0	0	0	0	113	0	0	28	0	0	0	0	0	0	0	0	0	0	0	0	0	0	0	0	0	0	0	0	0	0	0	33	0	38	0	0	0	10	300	0	0	0	0	0	0	0	404	0	0	0	0	0	89	0	0	0	0	8	0	0	0	2	0	11	0	0	0	0	0	0	0	0	0	0	0	0	0	0	0	0	0	0	0	0	0	0	0	0	6	0	0	0	0	346	0	0	0	0	0	59	32	0	0	0	0	0	0	0	0	6	106	94	0	0	0	0	3	0	7	0	0	0	0	0	0	0	0	0	50	54	0	0	0	0	0	0	21	0	0	0	0	0	0	8	0	0	0	0	0	0	0	0	60	0	0	0	0	0	0	0	0	0	0	0	0	0	69	0	0	0	0	0	0	0	0	0	0	0	0	117	0	0	0	0	0	0	0	0	0	0	0	7	0	0	0	0	0	0	282	0	0	0	0	0	0	0	20	0	10	0	0	0	0	0	0	0	17	0	0	39	0	0	0	0	0	0	0	0	0	30	0	0	0	25	0	0	0	0	17	0	0	0	0	0	0	0	0	70	0	26	0	0	18	53	0	0	0	25	0	0	0	0	0	17	0	9	0	0	0	0	0	0	0	0	0	0	0	0	13	0	0	0	0	0	86	0	0	0	0	51	0	25	0	0	0	7	0	0	0	0	0	0	0	324	0	0	0	0	0	7	0	0	0	0	0	0	0	0	0	0	14	0	0	0	0	0	0	0	15	0	0	0	0	0	381	0	0	52	0	8	0	0	0	7	0	0	0	0	0	0	0	0	0	0	48	0	0	0	0	0	0	0	0	0	0	0	0	0	0	0	0	5	0	0	0	45	0	0	0	0	0	0	0	0	0	0	0	0	0	0	0	0	0	0	0	0	0	0	0	0	0	0	0	0	23	0	0	0	0	0	0	0	0	0	0	0	0	0	0	0	0	0	0	0	0	0	0	0	0	0	0	0	0	0	0	0	0	16	0	0	0	0	0	0	0	0	0	196	6	0	0	0	0	39	0	0	0	0	0	0	25	0	0	0	0	0	0	0	5	0	0	0	0	0	0	0	0	42	0	0	0	0	0	19	0	0	8	0	0	0	0	0	0	0	0	20	0	0	0	0	0	0	0	0	9	0	0	0	0	0	0	0	159	0	0	79	0	0	0	0	0	0	0	0	0	0	0	0	0	0	0	19	0	0	22	0	16	0	15	0	410	201	0	0	0	44	0	0	14	0	18	141	21	0	0	0	0	0	0	0	0	0	0	0	0	4	0	0	0	0	0	0	128	0	0	0	0	0	0	0	0	0	0	7	0	0	3	0	0	0	0	0	0	0	0	0	0	0	0	0	0	0	47	0	0	0	0	0	109	0	0	0	0	0	0	0	0	0	0	0	0	0	0	0	0	0	0	0	0	0	4	0	0	0	0	0	22	0	0	0	0	0	0	0	0	0	0	7	0	0	0	0	0	71	0	26	18	0	0	260	0	0	0	0	0	0	0	0	0	0	0	0	0	0	0	0	0	300	0	423	16	113	0	0	97	0	123	107	0	171	0	0	0	0	386	0	0	0	0	0	7	0	0	0	0	0	0	241	0	0	0	0	0	0	0	0	0	0	0	2	5	0	0	0	0	0	0	0	0	0	0	0	0	0	0	27	0	0	0	50	49	0	0	0	0	0	0	0	0	0	0	0	0	0	0	0	0	0	0	0	0	0	0	0	0	0	0	0	0	0	0	0	0	0	0	0	0	0	0	0	3	0	4	2	0	0	0	0	0	0	0	119	0	0	0	0	0	0	0	0	0	0	0	0	0	0	0	0	177	168	133	0	0	0	0	0	0	0	0	0	0	0	0	0	69	0	0	0	0	0	0	0	0	0	0	0	0	0	0	0	0	15	0	0	0	0	0	0	0	0	0	9	0	0	0	0	0	0	0	0	0	0	0	0	0	0	0	0	0	22	0	0	0	0	0	0	0	0	0	0	0	0	0	0	0	0	0	0	0	0	0	0	0	0	0	0	72	0	0	0	0	0	1045	16	33	0	0	0	0	0	81	0	0	0	55	0	0	55	0	0	0	0	0	0	111	0	0	0	142	0	0	0	0	0	0	0	0	241	0	254	0	0	0	0	0	0	0	0	0	12	0	16	0	0	0	0	0	0	0	0	0	0	0	0	0	0	0	0	0	0	0	0	0	0	0	0	0	0	0	0	4	0	0	0	0	0	0	0	0	62	0	0	0	0	0	0	17	554	0	9	0	0	0	0	0	0	0	0	0	0	0	0	0	44	0	0	0	0	0	0	0	0	0	0	0	5	0	0	0	0	0	0	0	0	0	0	0	0	0	0	512	0	0	230	0	0	19	0	0	0	0	0	0	0	0	56	0	0	0	0	0	0	0	0	24	0	0	0	0	0	0	0	0	0	0	0	0	0	0	0	0	0	0	0	0	0	0	0	0	0	0	0	0	0	0	0	0	0	0	0	0	0	0	0	0	28	0	0	0	0	0	0	0	0	0	0	0	0	0	0	0	0	0	0	0	0	0	0	0	0	0	0	0	0	0	0	0	78	0	0	0	0	0	0	0	0	24	0	0	0	0	0	0	0	0	0	0	0	0	0	0	0	0	0	0	34	0	0	0	0	0	0	0	0	66	0	0	0	64	0	0	0	0	0	0	2	0	0	23	0	82	0	0	30	0	42	47	0	0	20	0	0	22	27	0	0	0	138	0	0	51	0	0	0	256	0	0	0	0	109	0	0	0	0	61	0	0	0	0	0	49	0	0	0	0	29	0	0	0	292	0	0	0	0	0	0	0	0	0	0	0	0	0	0	0	0	0	0	0	0	58	0	0	0	0	50	0	0	0	0	0	0	0	0	0	0	0	0	0	0	0	49	0	0	0	0	0	0	0	0	0	0	0	0	0	0	0	0	83	0	80	0	0	0	0	0	0	0	0	0	0	32	0	0	0	0	0	0	15	0	0	0	0	49	0	0	0	0	0	0	0	0	0	0	0	0	0	0	4	0	0	0	0	0	0	0	0	0	0	0	0	0	49	0	25	0	0	0	0	0	0	0	0	0	0	0	0	0	0	0	0	0	34	0	0	0	0	0	0	0	0	0	24	0	0	0	0	0	0	0	0	0	0	0	17	0	0	0	0	0	0	0	0	0	0	0	27	0	0	0	0	0	0	0	0	0	0	0	0	0	5	0	0	0	0	0	0	0	0	0	0	0	0	0	0	0	0	0	0	0	0	0	0	0	0	0	0	0	9	0	0	0	0	0	0	0	2	0	0	0	23	45	0	0	0	0	0	0	0	0	0	0	0	0	0	0	0	0	0	0	0	0	0	0	0	0	0	0	0	0	0	0	0	0	0	0	0	0	0	0	0	0	0	0	0	0	0	0	0	0	0	0	0	0	0	0	0	0	0	0	0	0	0	0	0	0	0	0	171	164	0	0	0	0	0	0	0	0	119	0	0	0	0	0	0	0	0	0	0	0	0	0	0	0	0	0	0	0	0	0	0	0	0	0	0	0	0	0	0	0	0	0	0	48	0	0	0	0	0	0	0	0	0	0	0	0	0	0	0	17	0	0	0	0	0	0	0	0	13	0	0	0	0	0	0	36	0	0	0	0	4	0	0	0	0	0	0	0	0	0	0	0	0	0	0	0	0	28	0	0	0	0	0	0	0	0	0	0	0	0	0	0	0	0	0	0	0	0	0	0	0	0	0	0	0	0	0	0	43	0	18	21	0	0	8	0	0	0	0	0	0	0	0	0	0	0	0	0	0	0	0	0	0	0	0	0	0	0	0	0	0	0	0	0	0	0	0	0	0	0	0	0	0	0	0	0	0	0	0	0	0	8	0	0	0	0	35	17	0	0	0	0	0	58	0	0	0	0	0	0	0	0	0	0	0	15	6	0	0	0	0	0	0	0	0	0	0	0	0	0	13	0	226	0	0	77	2	0	43	0	0	0	0	0	32	0	0	0	0	0	0	0	0	0	0	0	0	0	38	0	18	0	0	0	0	0	0	0	0	0	0	0	0	0	0	0	0	0	0	0	0	0	0	0	0	0	0	0	0	0	0	0	34	0	0	0	0	0	0	0	0	0	0	0	11	0	0	0	0	0	0	0	0	0	0	0	0	0	0	0	0	0	0	0	0	0	6	0	0	0	0	0	0	0	15	0	0	0	0	0	47	0	0	24	4	0	0	0	0	0	0	0	0	0	0	0	0	0	0	0	0	0	0	0	0	0	0	0	0	67	0	0	0	0	0	10	0	0	0	0	0	0	0	0	0	0	0	0	0	0	0	0	0	0	6	0	0	0	0	0	0	0	0	0	0	0	0	0	0	0	0	0	0	0	0	0	0	0	0	0	0	0	0	0	8	0	0	0	0	0	0	0	0	0	0	0	0	0	0	0	0	0	0	0	0	0	0	0	0	0	0	4	0	0	0	0	0	0	0	0	0	0	0	0	0	0	0	2	0	0	0	0	0	0	0	0	0	0	0	0	0	0	0	0	0	0	0	0	0	0	0	0	0	0	0	0	0	0	0	0	303	0	0	0	0	0	156	0	18	0	0	0	0	0	0	0	0	0	0	0	0	0	0	0	0	0	0	0	0	0	0	0	0	0	0	0	0	0	0	0	0	0	0	0	0	0	0	0	0	0	0	103	0	0	0	0	0	20	0	0	0	0	0	0	8	0	0	0	0	0	0	0	0	0	0	20	0	0	0	0	0	0	0	0	0	0	0	0	0	33	0	0	0	0	0	0	0	0	0	149	0	0	0	0	0	0	0	0	0	0	0	0	0	0	0	0	0	0	0	0	0	0	0	0	0	0	0	0	0	0	0	0	0	0	0	0	0	0	0	0	0	23	26	0	0	0	0	51	0	0	0	0	0	0	30	0	0	0	0	0	0	22	0	0	0	0	0	0	0	0	0	0	0	0	0	0	0	0	0	0	0	16	0	0	0	0	0	0	0	0	0	0	40	0	11	0	0	0	0	0	0	0	49	0	0	0	0	0	0	0	0	0	0	0	0	0	0	0	0	0	24	0	0	0	0	0	50	357	0	0	0	0	0	0	0	0	0	0	0	0	0	0	0	0	0	0	0	0	0	0	0	6	0	0	0	28	0	0	0	0	0	0	0	43	0	0	0	0	0	0	0	0	0	0	0	0	0	0	0	0	0	0	0	128	0	0	0	0	0	0	0	0	0	0	0	0	43	0	0	0	13	0	5	45	0	0	0	0	0	0	0	0	0	0	0	0	0	0	0	92	0	0	0	0	0	0	0	0	0	0	0	0	0	0	0	92	144	0	0	0	0	0	0	0	0	0	0	0	34	41	0	0	0	0	0	16	0	0	0	0	0	0	38	0	0	0	0	0	0	0	0	0	0	17	0	4	0	0	33	0	0	0	0	0	0	0	0	0	0	0	0	0	0	0	0	0	38	0	0	0	0	0	0	0	0	0	0	0	0	0	0	107	42	0	0	0	0	0	0	0	0	0	0	0	0	0	0	0	0	0	0	0	0	0	50	0	0	0	0	0	0	0	0	0	0	0	0	0	0	0	0	0	0	0	0	0	0	0	0	0	19	0	0	0	0	33	0	0	0	0	0	0	0	0	0	0	0	0	16	0	0	56	0	0	0	0	0	0	0	0	0	0	0	0	0	0	0	0	0	0	0	0	0	0	15	0	0	0	0	0	0	0	0	19	0	205	19	0	0	0	0	0	0	0	0	0	0	0	0	0	0	0	0	0	0	0	0	0	0	0	56	0	0	0	0	0	0	0	0	0	0	0	0	0	0	0	0	139	0	0	0	0	0	0	0	0	0	0	0	0	57	0	0	0	0	122	0	0	0	0	0	202	0	0	0	0	74	0	0	0	0	0	50	0	0	0	0	0	0	0	0	0	0	0	0	69	0	16	0	14	0	0	0	0	0	0	0	0	0	0	0	0	0	0	78	0	0	0	0	45	0	0	0	3	0	0	31	0	41	0	0	0	0	0	102	0	0	66	64	0	0	0	0	25	0	0	0	55	0	0	71	0	0	0	0	27	9	0	0	0	0	0	0	0	0	0	0	0	0	0	0	0	0	0	0	0	16	0	0	0	0	0	0	0	0	0	0	0	0	0	0	0	0	0	0	0	0	0	0	0	0	0	0	0	56	0	0	0	0	0	24	0	0	0	0	0	0	0	0	0	0	0	0	0	0	0	0	0	0	0	0	0	0	0	0	0	0	0	0	0	0	0	0	0	3	0	0	0	0	0	0	0	0	9	0	0	0	0	61	0	0	0	0	0	0	0	0	0	0	0	0	0	0	0	0	3	0	0	0	0	0	0	0	0	0	0	0	0	0	0	0	0	0	0	26	0	0	0	0	0	0	0	0	0	0	0	0	0	0	0	0	0	0	0	0	13	0	0	0	0	0	0	0	0	28	0	0	0	0	0	0	33	0	0	26	0	0	0	0	0	14	0	0	0	53	30	0	0	0	0	0	0	0	0	0	0	0	0	0	0	0	0	0	0	0	0	0	0	0	0	0	0	0	0	0	0	0	0	0	0	0	0	0	0	0	0	0	0	0	101	0	0	0	0	0	0	0	0	0	0	0	0	0	0	0	0	0	0	0	0	0	0	0	0	0	0	0	0	0	0	0	0	0	0	0	0	0	0	0	0	0	0	0	0
TX1-P2_S58	116	55	31	10	0	8	0	0	0	0	0	0	0	0	12	32	0	0	0	0	21	0	0	20	0	0	0	0	0	0	0	6	0	0	0	0	0	0	0	0	0	0	0	0	0	0	0	8	0	0	63	0	0	0	0	0	0	0	0	0	0	0	19	0	0	0	68	0	0	0	0	0	0	0	0	2	0	0	0	122	7	0	0	0	0	0	0	0	0	0	14	0	0	0	0	0	0	0	0	0	0	0	0	0	0	0	0	0	32	0	0	0	0	240	0	0	0	0	0	0	0	303	0	0	0	0	0	0	0	18	0	0	0	0	0	0	0	0	0	0	0	0	0	0	0	0	0	0	0	0	0	0	0	0	0	0	0	0	79	0	47	0	0	0	0	0	0	0	484	0	0	0	21	0	26	0	0	0	0	0	0	0	0	0	0	108	54	0	0	0	0	0	0	38	0	0	0	0	0	0	7	0	0	30	0	0	0	0	0	0	0	12	0	0	0	0	0	0	0	0	0	0	0	0	0	0	0	0	0	0	0	110	0	0	105	0	0	24	0	0	0	0	0	0	0	0	0	0	0	0	0	0	0	0	0	0	0	0	0	0	0	0	0	0	0	0	10	0	10	0	0	0	0	192	0	0	0	0	0	0	0	0	0	0	0	0	69	0	0	0	0	0	0	0	70	0	0	0	0	0	0	0	0	0	0	0	0	0	0	0	0	0	0	0	0	0	0	0	0	0	2	12	100	0	63	0	0	4	22	0	0	0	0	0	0	0	0	0	0	0	0	0	0	28	0	0	0	0	0	0	0	28	0	0	0	0	0	0	0	114	0	30	0	0	0	0	0	0	0	0	0	0	0	0	0	0	0	0	316	0	0	0	0	0	0	0	0	0	26	0	0	0	0	0	0	0	0	0	0	0	0	0	0	0	0	0	0	0	0	394	0	0	0	0	10	10	0	0	0	0	0	0	0	0	0	0	0	0	0	92	0	0	0	0	0	0	0	30	0	0	0	0	0	0	0	0	2	0	0	0	44	0	0	0	0	0	0	0	0	0	0	0	0	0	0	0	0	0	0	0	0	0	0	0	0	0	7	0	0	0	0	0	0	0	13	0	0	0	0	0	0	0	0	0	0	0	0	0	0	0	0	0	0	0	0	0	34	0	0	0	0	0	0	0	0	0	0	0	0	0	0	0	19	0	0	0	0	0	0	0	0	0	0	20	0	8	0	0	0	0	0	5	10	0	0	0	0	0	0	0	0	0	0	0	0	0	0	0	15	0	0	0	0	0	0	0	0	0	0	0	0	0	0	0	0	0	0	0	0	0	0	0	0	0	0	0	0	34	0	0	38	0	52	0	0	0	0	0	27	32	0	0	0	0	0	0	29	0	0	29	0	0	0	88	0	539	123	0	0	4	0	0	0	0	5	24	143	0	0	0	0	0	0	0	0	0	0	0	0	0	0	4	0	0	0	0	0	116	0	0	0	0	0	0	0	0	0	0	0	0	0	0	0	8	0	0	0	0	0	0	0	0	0	0	0	0	0	0	0	0	0	0	0	0	0	0	0	0	0	0	0	0	0	0	0	0	0	0	6	0	0	3	0	0	8	0	0	0	0	0	75	110	0	0	0	0	4	0	0	0	0	0	0	9	0	0	0	0	31	0	0	0	0	0	135	0	0	0	0	0	0	37	0	0	0	0	0	66	0	0	0	0	291	0	364	0	182	0	0	391	0	105	44	0	68	0	0	0	0	310	0	0	0	0	0	0	0	0	0	0	0	0	282	0	0	4	0	0	0	0	0	0	0	7	0	0	0	17	0	0	0	0	0	0	0	0	0	10	0	0	0	0	0	0	64	0	0	0	0	0	0	0	0	0	0	20	0	0	0	0	0	0	0	0	0	0	4	0	0	0	0	0	0	0	0	0	0	0	0	0	0	0	0	0	0	0	0	0	0	0	0	0	0	0	0	0	43	36	0	0	0	0	0	0	0	0	0	0	0	0	0	0	0	150	0	191	0	0	0	0	0	0	0	0	0	0	0	0	0	0	0	0	0	0	0	0	0	0	0	0	0	13	0	0	0	0	0	0	0	0	0	0	0	0	0	0	0	0	0	0	0	0	0	0	0	0	0	0	0	0	0	0	0	13	0	0	0	0	0	0	0	0	0	0	0	0	0	0	0	0	0	0	0	0	0	5	0	0	0	0	0	34	0	0	3	0	0	534	13	0	0	0	14	0	0	95	0	0	0	0	0	68	71	0	0	0	0	0	0	65	0	0	0	96	0	0	0	0	0	0	0	0	144	30	306	0	0	0	0	59	10	0	0	0	0	0	0	0	0	0	0	0	0	0	0	0	0	0	0	0	0	7	0	0	0	0	0	0	0	0	0	0	0	0	0	0	0	0	0	0	0	0	0	0	40	0	0	0	0	0	0	0	725	0	0	0	16	0	0	0	0	0	0	0	0	0	0	62	49	0	0	0	0	0	0	0	0	0	0	54	0	0	0	0	0	0	0	0	0	0	0	0	0	0	0	595	0	62	195	0	0	0	0	0	0	3	0	0	7	0	65	0	7	0	0	0	0	0	0	0	0	0	0	0	0	0	0	0	0	0	0	0	0	0	0	0	0	0	0	0	0	0	0	0	0	0	0	0	0	0	0	0	0	0	0	0	0	0	0	0	0	0	0	0	32	0	0	0	0	0	0	0	0	0	0	0	0	58	0	0	0	0	0	0	0	0	0	0	0	0	0	19	73	0	0	0	0	0	0	0	0	0	0	0	0	0	0	0	0	11	0	0	0	0	0	0	0	0	0	0	94	0	0	0	0	0	0	0	0	0	0	0	0	32	0	0	0	0	0	0	0	0	31	5	0	88	77	0	0	0	82	0	0	0	45	0	0	0	74	0	0	0	181	0	0	37	0	33	0	364	0	0	38	0	42	0	0	0	0	211	0	0	0	0	0	0	0	0	0	0	6	0	0	0	449	0	0	0	0	38	0	0	0	0	0	0	0	15	0	0	0	0	0	0	0	73	0	0	52	0	80	32	0	0	10	0	0	0	0	0	0	0	0	0	0	0	0	0	0	0	0	0	0	0	0	0	0	0	0	0	0	73	0	0	0	137	60	0	0	0	0	0	0	0	0	0	0	26	0	0	0	0	0	0	0	0	28	0	124	0	0	0	0	0	0	0	0	0	0	0	16	0	0	0	0	0	0	0	0	0	0	51	0	0	36	49	0	32	0	0	0	0	0	0	0	0	0	0	0	0	0	0	0	0	0	0	0	0	0	0	0	0	0	0	10	0	0	0	0	0	0	0	0	0	0	0	0	0	80	0	0	0	0	0	0	0	0	0	0	0	0	0	0	0	0	0	0	0	0	0	0	0	0	0	0	0	0	0	0	0	0	0	0	0	0	0	0	0	0	0	0	0	0	0	0	0	0	0	32	0	45	0	0	0	0	0	0	0	20	0	0	0	0	0	0	77	36	0	0	0	0	0	0	0	0	0	0	0	0	0	0	0	0	0	0	0	0	0	0	0	0	0	0	0	0	0	0	0	0	0	0	0	0	0	0	0	0	0	0	0	0	0	0	0	0	0	0	0	0	0	0	0	0	0	0	0	0	0	0	0	0	0	0	133	268	0	0	0	0	0	2	0	0	32	0	23	0	0	0	0	9	0	0	0	0	0	46	126	0	0	0	0	0	0	0	0	0	0	0	4	0	0	0	0	0	0	0	0	0	0	0	0	0	0	0	0	0	0	0	0	0	0	0	0	8	0	0	0	0	11	0	0	0	37	0	0	0	0	0	0	20	0	0	0	0	0	0	0	0	0	0	0	0	0	0	0	0	0	0	0	0	0	38	0	0	0	0	0	0	0	0	0	0	0	0	0	0	0	0	0	0	0	0	0	0	0	0	0	0	0	0	198	0	0	65	0	51	0	0	23	0	0	2	10	0	0	0	0	0	0	0	0	0	0	0	0	0	0	0	0	0	0	0	0	0	0	0	0	0	0	0	0	0	0	0	0	0	0	0	0	0	0	0	0	0	0	16	0	58	0	0	0	0	0	0	0	0	0	0	0	0	0	0	0	0	0	0	0	0	0	9	12	0	0	0	0	0	0	0	0	0	0	0	24	0	0	0	257	0	0	43	0	0	32	0	0	0	0	0	57	0	0	0	0	0	0	0	0	0	0	0	0	0	31	0	0	0	0	0	0	0	0	0	0	0	2	0	0	0	0	0	0	0	0	0	0	0	19	0	0	0	0	0	0	0	0	0	31	0	0	0	0	0	0	0	0	0	0	0	0	0	0	0	0	0	0	0	0	0	0	0	0	0	0	0	0	0	0	0	0	0	0	0	0	0	0	0	29	0	0	16	0	0	0	0	10	0	0	117	0	0	0	0	0	0	0	0	0	0	0	0	0	0	0	4	0	0	0	0	0	0	0	0	0	0	0	0	0	0	0	0	0	0	0	0	0	0	0	0	0	0	0	0	0	0	0	0	0	0	0	0	0	0	0	0	0	0	0	0	0	0	35	0	0	0	0	0	0	0	0	0	0	0	0	0	0	0	0	0	0	0	0	0	0	0	0	0	0	0	0	0	0	0	0	3	10	0	0	0	0	0	0	0	0	3	0	0	0	0	0	0	0	0	0	0	0	0	0	0	0	0	0	0	0	0	0	0	0	0	0	0	0	0	0	0	0	0	0	0	0	0	0	0	0	0	0	0	0	0	12	0	0	0	0	0	184	0	0	0	0	0	268	0	0	0	0	0	0	0	0	0	0	0	0	0	0	0	0	0	0	0	0	0	0	0	0	0	0	0	0	0	0	0	0	0	0	0	0	0	23	0	0	0	0	22	0	0	11	0	0	0	0	0	0	0	0	10	0	0	2	0	0	0	0	0	0	0	0	0	0	0	0	0	0	0	0	0	0	0	0	0	0	0	0	0	0	0	0	0	0	0	42	0	0	99	0	0	0	0	0	0	0	0	0	22	0	0	0	0	0	0	0	0	18	0	0	0	0	0	0	13	0	0	0	0	0	0	0	0	0	0	0	0	0	0	0	0	14	0	7	0	0	30	0	0	0	0	0	0	0	0	0	0	0	0	8	26	0	0	3	0	0	0	0	0	0	0	0	0	0	0	0	0	0	0	0	0	0	0	0	0	0	0	0	0	0	0	37	0	0	0	0	0	0	0	0	0	0	0	0	8	0	0	0	0	0	0	0	0	0	0	0	0	0	0	0	0	0	0	0	0	51	234	0	0	0	0	0	0	0	0	0	0	0	0	0	0	0	0	0	0	0	0	0	0	0	0	0	0	0	129	0	0	0	0	0	0	0	17	0	0	0	0	0	0	0	0	0	0	0	0	0	0	0	0	0	0	0	104	0	9	0	0	0	0	0	0	0	0	0	0	0	0	26	52	0	0	0	13	0	0	0	0	0	0	0	0	0	0	0	0	0	0	0	82	0	0	0	0	0	0	0	0	0	0	0	0	0	0	0	91	0	2	0	0	0	0	0	0	0	69	0	0	40	81	0	0	0	0	0	0	0	0	0	0	0	0	0	0	0	0	0	0	0	0	0	0	0	43	0	0	0	0	0	0	0	0	0	0	0	16	0	0	0	0	0	0	0	0	0	0	0	0	0	0	15	0	0	0	0	0	0	0	0	0	0	77	0	0	0	0	32	0	0	0	5	0	0	0	0	0	0	0	0	0	0	0	0	0	0	0	0	0	0	0	0	0	0	0	0	0	0	18	0	61	0	0	0	0	0	0	0	20	0	0	0	0	0	0	0	0	0	0	0	0	0	0	0	0	0	0	0	0	10	0	0	0	0	0	0	0	0	0	0	0	0	0	0	0	19	0	0	0	0	11	0	0	0	0	0	0	0	0	0	0	0	0	0	0	0	291	16	0	0	0	0	0	0	0	0	0	0	0	0	0	0	0	0	0	0	56	0	0	0	0	47	0	0	10	0	0	0	0	0	0	0	0	66	0	0	0	0	298	0	0	0	0	0	0	0	0	0	47	0	0	71	0	116	0	0	204	0	5	0	0	0	121	0	0	0	0	33	0	0	0	0	0	67	0	0	0	0	0	0	0	0	0	0	0	0	67	0	9	0	0	0	0	0	0	0	0	0	0	0	0	0	0	0	13	54	0	4	0	0	77	0	0	0	0	0	0	44	0	0	0	0	0	0	0	197	0	0	63	54	0	0	0	0	0	0	0	0	75	0	0	66	0	0	0	0	0	0	0	0	0	71	0	0	0	0	0	0	0	0	0	0	0	0	0	0	0	0	0	0	0	0	0	0	0	0	0	0	0	0	0	0	0	0	0	0	0	0	0	0	0	0	0	0	0	0	0	0	0	0	0	0	0	0	0	0	0	0	0	0	0	0	0	0	0	0	0	0	0	0	0	0	0	0	0	0	0	0	0	0	0	0	0	0	0	0	0	0	0	0	0	0	0	0	0	0	0	0	0	108	0	0	0	0	0	0	0	0	0	0	0	0	0	0	0	0	85	0	0	0	10	0	0	0	0	0	0	16	0	0	0	0	0	0	0	0	0	0	0	0	0	0	62	0	0	0	0	0	37	0	0	0	0	0	0	0	110	0	0	0	26	0	0	0	0	102	0	10	0	0	29	0	32	0	0	0	0	0	0	0	0	0	6	0	0	39	0	0	0	0	0	0	26	0	0	0	0	0	0	0	0	0	0	0	0	0	0	0	0	0	0	0	0	0	0	0	0	0	0	0	0	0	0	0	0	0	0	0	0	0	45	0	0	0	0	0	0	0	0	0	0	0	0	0	0	0	0	0	0	0	0	0	0	0	0	0	0	0	0	0	0	0	0	0	4	0	0	0	0	0	0	0	0	0	0
TX1-P3_S59	180	17	38	0	0	0	0	0	0	0	0	0	0	0	3	64	0	0	17	0	11	0	0	33	0	0	0	0	0	0	0	23	0	0	0	0	0	23	0	0	0	0	0	0	0	0	0	27	0	18	119	0	0	0	11	0	0	0	0	0	55	0	11	0	0	0	0	0	0	0	0	0	0	0	0	6	0	0	0	123	3	0	0	7	0	0	0	0	0	0	0	0	0	0	0	0	0	0	0	0	0	0	0	0	0	0	0	0	0	0	0	0	0	338	0	0	0	0	0	0	0	416	0	37	0	0	0	89	0	87	0	0	0	0	0	0	0	0	0	0	0	0	0	0	0	0	0	0	0	0	0	0	0	0	0	0	0	0	0	0	0	0	0	0	0	0	0	0	711	0	0	0	9	0	0	0	0	15	0	0	0	0	5	0	0	84	71	0	0	0	0	0	0	0	0	0	0	5	0	0	104	0	29	52	122	0	0	0	0	0	0	0	0	0	12	0	0	0	0	0	0	0	0	0	0	0	0	0	0	0	0	118	0	0	47	0	0	0	0	0	0	49	0	0	0	0	0	0	0	0	0	0	0	0	0	0	0	0	0	0	0	0	0	0	0	0	4	0	16	0	0	0	0	145	0	0	0	0	0	0	0	0	0	0	0	0	19	0	0	0	0	0	0	0	42	0	0	0	0	0	0	0	0	0	67	0	0	0	0	0	0	0	0	0	0	0	2	0	29	0	0	0	44	0	0	0	0	11	34	0	0	0	0	0	0	59	11	0	0	0	0	0	0	0	0	0	0	0	0	0	0	9	0	0	0	0	0	0	0	12	0	20	0	0	0	0	3	0	0	0	0	0	0	0	0	0	0	0	360	0	0	0	0	0	0	0	0	0	0	0	0	0	0	0	0	0	0	0	0	0	20	0	0	0	0	0	0	0	0	167	0	17	62	0	0	0	0	0	0	0	0	0	0	0	0	0	0	0	0	42	0	0	0	0	0	0	0	0	0	0	0	0	0	0	0	5	0	0	0	0	40	0	0	0	0	0	0	0	0	0	0	0	16	0	0	0	0	0	11	0	0	0	0	0	0	0	0	0	0	0	0	0	3	0	0	0	0	0	0	0	0	0	0	0	0	0	0	0	0	0	0	0	0	0	0	0	0	0	0	23	0	0	0	0	0	0	0	0	0	0	0	0	146	0	0	0	0	4	55	0	0	0	0	0	0	25	0	0	0	0	0	0	4	0	0	0	0	0	0	0	0	0	0	0	0	0	0	0	23	0	0	0	0	0	0	0	0	0	0	0	0	0	0	0	0	0	0	0	0	13	0	0	0	0	0	0	0	182	0	0	0	0	0	0	0	0	0	0	0	0	0	0	0	0	0	0	33	0	11	10	0	0	0	30	0	593	135	2	0	0	0	0	0	0	0	0	92	37	0	0	0	0	0	0	0	0	0	0	0	0	0	0	0	0	0	0	0	80	0	0	0	0	0	0	0	0	0	0	0	0	0	0	0	8	0	0	0	0	0	5	0	0	6	0	0	0	0	51	0	0	0	0	0	68	0	0	0	0	0	0	0	0	0	0	0	0	0	0	3	0	0	0	0	0	0	0	0	0	0	0	24	56	0	0	0	0	0	0	0	0	0	0	0	0	0	0	0	0	13	0	0	22	0	0	426	0	0	0	0	0	0	0	0	0	0	0	0	59	0	0	0	0	485	0	1084	0	241	0	0	36	0	0	48	0	12	0	0	2	0	327	0	8	0	0	0	0	0	0	0	0	0	0	390	0	3	0	0	0	0	0	0	0	0	0	0	0	0	0	0	0	0	0	0	0	0	0	0	0	0	0	0	0	0	0	48	0	0	0	0	0	0	0	0	0	0	0	0	0	0	0	0	0	0	0	0	0	0	0	0	0	0	0	0	0	0	0	0	0	0	0	2	0	0	0	0	0	0	0	0	0	0	0	0	0	0	0	85	0	0	0	0	0	0	0	0	0	0	0	0	0	3	0	0	90	0	304	0	0	0	0	0	0	0	0	0	0	0	0	16	220	0	0	0	0	0	0	0	0	0	0	0	4	0	0	0	0	0	0	0	0	0	0	0	0	0	0	19	0	0	0	9	0	0	0	0	0	0	0	0	0	0	0	0	6	0	0	0	11	0	0	0	0	0	0	0	0	0	0	0	0	0	0	0	0	0	0	0	0	0	0	0	0	0	0	0	0	0	1068	16	14	0	0	0	0	0	79	0	0	0	0	0	0	39	0	0	0	0	0	0	0	0	0	0	48	0	0	0	0	0	0	0	160	160	0	472	0	0	0	0	0	0	0	0	0	0	0	0	0	0	0	0	0	0	0	0	0	0	0	0	0	0	0	0	0	0	0	0	0	0	0	0	0	0	0	0	0	0	0	0	0	0	0	0	50	132	0	0	0	0	0	0	0	701	0	10	0	4	0	0	0	0	0	0	0	0	0	0	0	100	0	0	0	0	0	0	0	0	0	0	0	0	0	0	0	0	0	0	0	0	0	3	0	0	0	0	643	0	0	118	0	45	15	0	0	0	0	0	0	0	0	12	0	0	0	0	0	0	0	0	0	0	0	0	0	0	0	0	0	0	0	0	0	0	0	0	0	0	0	0	0	0	0	0	0	8	0	0	0	0	0	0	0	0	0	0	0	0	0	0	0	0	0	0	0	0	0	0	0	0	0	0	0	0	0	0	0	0	96	0	0	0	2	0	0	0	0	9	0	0	0	18	7	27	0	0	2	0	0	0	0	0	0	0	0	0	0	0	0	0	0	0	0	0	0	0	0	0	0	0	0	0	0	0	0	0	0	0	0	0	43	0	0	31	32	0	21	0	0	0	0	0	0	10	0	0	50	91	0	38	0	0	0	0	0	48	0	0	0	0	0	0	58	151	0	0	0	0	0	0	397	0	166	0	0	82	0	0	0	0	15	0	0	0	0	0	19	0	0	0	0	0	0	36	0	316	0	0	0	0	21	0	0	0	0	0	0	0	20	0	0	0	0	0	0	0	143	0	0	65	0	48	20	0	0	0	0	0	0	0	0	0	0	0	0	0	0	15	0	0	0	0	0	0	0	0	0	0	0	0	0	0	0	0	0	0	23	0	0	0	0	0	0	0	0	0	0	18	22	0	0	0	0	0	30	0	0	7	0	28	0	0	0	0	0	0	0	0	0	0	0	0	0	0	0	0	0	0	0	0	0	0	0	0	0	26	25	0	0	0	0	0	0	34	0	0	0	0	0	0	14	0	0	0	0	0	0	31	28	0	0	0	0	0	0	0	0	0	27	0	0	0	0	0	0	0	0	0	0	65	24	0	0	0	36	0	0	0	0	0	0	0	19	0	0	0	0	0	0	0	0	0	0	0	0	0	0	0	0	0	0	0	0	0	0	0	0	0	0	0	0	0	0	0	0	0	0	0	0	0	0	0	0	0	0	0	0	0	0	0	0	0	0	0	0	0	0	23	0	0	0	0	0	0	0	0	0	0	0	0	0	0	0	0	0	0	0	0	0	0	0	0	0	0	0	0	0	0	0	0	0	0	0	0	0	0	39	0	0	0	0	0	0	0	0	0	0	0	0	0	0	0	0	0	0	0	0	0	0	0	0	0	0	0	250	91	0	0	17	0	0	0	0	0	99	19	0	0	0	0	0	4	0	0	0	0	0	0	0	0	0	0	0	0	20	0	0	0	0	0	0	0	0	0	0	0	0	0	0	0	0	0	0	0	0	0	0	0	0	0	0	0	0	0	0	8	0	2	0	0	0	0	0	0	24	0	0	0	0	0	0	0	0	0	0	0	6	0	0	0	0	0	0	0	0	0	0	0	0	0	0	0	0	0	19	0	0	0	0	0	0	0	0	0	0	0	0	0	0	0	0	0	11	0	0	0	0	0	0	0	0	0	0	0	27	0	0	0	0	0	0	0	0	0	0	0	0	0	0	0	0	0	0	0	0	0	0	0	0	0	0	0	0	0	0	0	0	0	0	0	0	0	0	0	0	0	0	0	0	0	0	0	0	6	0	0	0	0	0	57	0	6	37	17	0	0	0	0	0	42	0	0	0	0	0	0	0	39	0	0	0	22	0	0	0	0	0	0	0	0	0	0	0	0	0	0	0	0	27	0	0	98	0	0	31	0	0	0	0	0	24	0	2	0	0	0	0	0	0	0	0	0	0	0	0	0	28	0	0	0	0	0	0	0	0	0	0	0	0	0	0	0	0	0	0	0	0	0	0	0	0	8	0	0	0	0	0	0	0	0	0	0	0	0	0	0	0	0	0	0	0	0	0	0	0	0	0	0	0	0	0	0	0	0	0	0	0	0	0	0	0	0	0	0	0	0	0	0	0	0	0	0	0	0	0	0	0	0	0	28	0	0	0	0	0	0	0	0	0	0	0	0	0	0	0	0	0	0	0	0	0	0	0	0	0	36	0	0	0	0	0	0	0	0	0	0	0	0	0	0	0	0	0	0	0	0	0	0	0	0	0	0	0	0	0	0	0	0	0	0	0	0	21	0	0	0	0	0	0	0	0	0	0	0	0	0	0	0	0	0	0	0	0	0	0	0	0	0	0	0	0	0	0	0	0	0	0	0	0	0	0	0	0	0	0	0	0	0	0	0	0	0	0	0	0	0	0	0	0	0	0	0	0	0	0	0	0	0	0	0	0	0	0	0	0	0	0	0	0	0	0	0	0	0	0	0	0	0	0	0	0	0	0	0	0	0	146	0	0	0	0	0	0	0	0	0	0	0	0	0	0	0	0	0	0	0	0	0	0	0	0	0	0	0	0	0	0	0	0	0	0	0	0	0	0	0	0	0	0	0	0	0	0	0	0	0	0	180	0	0	0	0	0	0	0	0	0	0	0	0	7	0	0	0	0	0	0	0	0	0	0	35	0	0	0	0	0	0	0	18	0	0	0	0	0	59	0	0	0	0	0	0	0	0	0	168	0	0	0	0	0	0	0	0	0	0	0	0	0	0	0	0	0	0	0	0	0	0	0	0	0	16	0	0	0	0	0	0	0	0	0	0	0	0	3	0	0	5	48	0	0	0	0	150	0	0	20	0	0	0	21	0	0	8	0	0	0	26	0	0	0	0	0	0	0	0	0	0	0	0	0	0	0	0	0	0	0	0	0	0	0	0	0	0	0	0	0	0	0	0	0	0	0	0	0	0	112	0	0	53	0	0	0	0	0	0	0	0	0	0	0	0	0	0	0	0	20	0	0	0	0	0	0	254	0	0	0	0	0	0	0	0	0	0	0	0	0	0	0	0	0	0	0	0	0	0	0	0	0	0	0	124	19	0	7	14	0	0	0	0	0	0	0	0	0	0	0	0	0	0	0	0	0	0	0	0	0	0	0	90	0	0	0	0	0	0	0	0	0	0	0	0	0	0	0	0	0	0	0	4	0	0	0	0	0	34	0	0	0	0	74	0	0	0	0	130	0	0	0	0	0	0	0	0	0	0	0	0	0	0	0	87	36	0	0	0	0	0	0	0	0	171	73	0	29	0	0	0	0	0	6	0	0	0	0	0	0	0	0	0	0	0	6	0	0	0	0	0	0	39	5	0	0	0	0	0	0	0	0	0	0	0	0	0	0	0	0	0	0	30	0	0	0	0	0	0	5	9	0	0	0	0	0	3	0	0	0	124	56	0	0	0	0	0	0	0	0	0	0	0	0	0	0	0	21	0	0	0	0	0	0	0	0	0	0	0	0	0	0	0	0	0	0	19	0	0	0	0	0	0	0	0	0	20	0	0	24	0	0	0	0	0	0	0	0	0	14	0	0	0	0	0	0	0	7	0	0	63	0	0	0	0	0	0	0	0	0	0	0	0	3	0	3	0	0	16	0	0	0	0	0	0	0	0	0	0	0	0	0	0	0	211	0	0	0	0	0	0	0	0	0	0	0	0	0	0	0	0	0	0	0	0	0	0	0	0	34	0	0	0	0	0	0	0	0	0	0	0	0	0	0	0	0	122	0	0	0	0	0	0	0	0	0	0	0	0	0	0	61	0	0	110	0	0	0	0	0	114	0	0	0	0	0	0	0	0	0	0	0	0	0	0	26	0	0	0	0	0	0	0	0	0	0	0	0	0	0	0	0	0	0	0	0	0	0	0	0	0	0	10	0	0	0	12	0	38	0	0	0	0	0	0	112	0	61	0	0	0	0	0	31	0	0	74	0	0	0	0	0	0	0	0	0	17	0	0	0	0	0	7	0	0	0	0	0	0	19	0	0	0	0	0	0	0	0	0	0	0	0	0	0	0	0	0	0	0	0	0	0	0	0	0	0	0	0	0	0	0	0	0	0	0	0	0	0	0	29	0	0	0	23	0	0	0	0	0	57	0	0	0	0	0	0	0	0	0	0	0	0	0	0	0	0	0	0	0	0	0	25	0	0	0	0	0	0	0	0	0	0	0	0	0	0	0	0	0	0	0	0	0	0	0	0	0	36	30	66	0	0	0	0	0	0	0	0	0	0	0	0	0	0	19	0	0	0	21	0	0	0	0	0	0	0	0	0	0	0	0	0	0	10	0	0	14	0	0	0	45	0	0	0	0	0	54	0	0	0	0	0	0	0	25	0	0	0	0	0	0	0	0	31	0	0	0	20	0	0	0	0	0	28	0	0	0	0	0	0	0	0	0	0	0	0	0	0	0	16	0	18	0	0	0	0	0	0	0	0	0	0	0	0	0	0	0	0	0	0	0	0	0	0	0	0	13	0	0	0	0	0	0	0	0	0	0	0	6	0	0	0	0	0	0	0	0	0	0	0	0	0	0	0	25	7	0	0	0	0	0	0	0	0	0	0	0	0	0	0	0	0	0	0	0	0	0	0	0	0	0	0	0
TX1-P4_S60	134	40	54	0	0	0	0	21	0	0	0	0	0	0	19	21	0	0	49	0	21	0	0	0	0	0	0	0	0	0	0	9	0	0	0	0	0	0	0	0	0	0	0	0	0	0	0	0	0	18	124	0	0	0	9	0	0	0	0	0	56	0	23	0	0	0	23	0	0	6	0	0	0	10	0	2	0	0	0	42	0	0	15	0	0	0	0	0	6	0	0	6	0	0	0	0	0	0	0	0	0	0	0	0	0	0	0	0	0	0	0	0	0	175	0	0	0	0	0	0	0	193	0	0	0	2	0	68	0	36	20	0	0	0	0	0	0	0	4	0	0	0	0	0	0	0	0	0	0	0	0	0	0	0	0	0	0	0	0	0	0	0	0	0	0	0	0	0	189	0	0	0	0	7	35	0	0	30	0	0	0	0	0	0	0	58	40	13	0	0	0	0	0	0	0	0	0	0	0	0	71	90	0	37	0	0	0	0	0	0	0	12	0	0	0	0	12	0	0	0	0	0	0	0	0	0	0	0	0	0	0	0	0	0	61	0	47	0	0	0	0	65	0	0	0	0	0	0	0	0	0	0	0	0	0	0	0	0	0	0	0	0	0	0	0	0	2	7	0	5	0	0	0	245	0	0	0	0	0	0	0	13	0	0	0	0	0	0	0	0	0	16	0	0	27	0	0	2	4	0	0	0	0	14	61	0	0	0	0	0	0	0	0	0	0	0	7	0	22	0	0	0	14	0	0	0	0	25	17	0	0	0	0	0	0	0	0	0	26	23	0	19	0	0	0	0	0	0	0	0	0	14	0	0	0	0	0	0	0	78	0	47	0	0	295	0	0	0	0	0	0	0	0	0	0	0	0	0	340	0	0	0	0	0	0	0	0	0	0	0	0	0	0	0	0	0	0	0	0	0	0	0	0	0	0	0	0	0	0	169	0	0	0	0	0	0	0	0	3	0	0	0	0	0	0	0	0	0	0	88	0	0	0	0	0	0	0	0	0	0	0	0	0	0	0	0	0	0	0	0	42	23	0	0	0	0	0	0	0	4	0	0	0	0	0	0	0	0	0	0	0	0	0	0	0	0	0	0	0	0	0	0	0	0	9	0	0	0	0	0	0	0	0	0	0	0	0	0	0	0	0	0	0	0	0	0	0	0	0	0	16	0	0	0	0	0	0	0	0	0	0	0	172	0	0	0	0	0	50	17	0	0	0	8	11	11	0	0	0	0	0	0	0	0	0	0	0	0	0	0	0	0	0	0	0	0	0	0	0	0	0	0	0	0	0	0	0	0	0	0	0	0	0	0	0	0	0	0	0	15	0	0	0	0	0	0	0	46	0	0	0	0	0	0	0	0	0	0	0	0	0	0	0	0	0	0	13	0	0	10	0	7	0	18	0	535	141	0	0	0	0	0	0	132	0	0	88	32	0	0	0	0	0	0	0	0	0	0	0	0	0	0	0	0	0	0	0	39	0	0	0	0	0	0	0	0	0	0	8	0	0	0	0	0	0	0	0	0	0	0	0	0	0	0	0	0	0	0	37	0	0	0	0	62	0	0	0	0	0	0	0	0	0	0	0	0	0	0	0	0	0	0	0	0	21	0	5	0	0	0	11	29	0	0	0	0	0	0	0	0	0	0	0	0	0	0	0	0	70	0	5	24	0	0	171	0	0	0	0	0	0	0	0	0	0	0	0	63	0	0	0	0	342	0	458	0	42	0	0	71	0	115	0	0	31	0	0	0	0	247	0	0	0	0	0	0	0	0	0	0	0	0	345	0	0	0	0	0	0	0	0	0	0	0	0	0	0	0	0	0	0	0	0	0	0	0	0	13	0	0	0	0	0	0	20	0	0	0	0	0	0	0	0	0	0	7	0	0	0	0	0	0	0	0	0	0	0	0	17	0	0	0	0	0	0	0	0	0	0	0	0	0	0	0	0	0	0	3	0	0	0	0	7	0	0	0	76	0	0	0	0	0	0	0	0	0	0	0	0	0	0	0	0	82	0	157	3	0	0	0	21	0	0	0	0	0	9	0	0	151	0	0	0	0	0	0	0	0	0	0	0	0	0	0	0	0	0	0	0	0	0	0	0	0	0	44	0	0	0	0	5	0	0	0	0	0	0	0	0	0	0	0	20	0	0	0	0	0	0	0	0	13	19	0	0	0	0	0	0	0	0	0	0	0	0	0	0	0	0	0	0	33	0	0	0	0	42	970	0	0	0	0	0	0	0	55	0	0	0	0	0	0	0	0	0	0	0	0	0	70	0	0	0	138	0	0	0	0	0	0	0	77	192	0	287	0	0	0	0	0	0	0	0	0	0	0	0	0	0	0	0	0	0	0	0	0	0	0	0	0	0	5	0	0	0	0	0	0	0	0	0	0	0	0	0	0	0	0	0	0	0	0	0	0	62	0	0	0	0	0	0	29	346	0	0	0	0	0	0	0	0	0	0	0	0	0	0	11	91	0	0	0	0	0	0	0	0	0	0	0	0	0	0	0	0	0	0	0	0	0	0	0	0	0	0	564	0	0	103	0	0	19	0	0	0	0	0	0	0	0	46	0	0	0	0	0	0	0	0	0	0	0	0	0	0	0	0	0	0	0	0	0	0	0	0	0	0	0	0	0	0	0	0	0	0	0	0	0	0	0	0	0	0	0	0	0	0	0	0	0	0	0	0	0	0	0	0	0	0	0	0	0	0	0	0	0	0	0	0	10	12	0	0	4	0	0	0	0	0	0	0	0	33	0	0	0	0	0	0	2	0	19	0	0	0	0	0	0	0	2	0	0	0	0	3	0	0	0	0	0	0	0	0	0	0	0	0	0	0	56	0	0	0	40	0	0	0	0	3	0	0	0	19	0	0	50	97	0	0	0	20	0	0	0	0	0	0	0	0	0	0	30	155	0	0	0	0	0	0	219	0	0	0	0	136	0	0	0	0	15	0	0	0	0	0	10	0	0	21	0	0	0	0	0	351	0	0	0	0	0	0	0	0	0	0	0	0	7	0	0	0	0	0	0	0	0	0	0	0	0	0	0	9	0	0	0	0	0	0	0	0	0	0	0	0	0	0	0	0	0	0	0	0	0	0	0	0	0	0	0	0	62	0	0	0	0	0	0	0	0	0	0	0	0	0	0	0	13	0	0	0	0	0	23	0	0	4	0	0	0	0	0	0	0	0	11	0	0	0	0	0	0	0	0	0	0	0	0	0	0	0	0	21	0	0	0	0	49	0	0	0	0	0	0	0	0	0	0	0	0	0	0	0	0	0	0	29	0	0	0	0	0	0	0	0	0	0	0	0	0	0	0	0	0	0	0	0	0	20	0	0	0	0	37	0	0	0	0	0	0	0	0	0	0	0	0	0	0	0	0	0	0	0	0	0	0	0	0	0	0	0	0	0	0	0	0	0	0	0	0	0	0	0	0	0	0	0	0	14	0	0	0	0	0	0	0	0	0	0	0	0	0	0	0	0	0	26	0	0	0	0	0	0	0	0	0	0	0	0	0	0	0	0	0	0	0	0	0	0	0	0	0	0	0	0	0	0	0	0	0	0	0	0	0	0	0	0	0	0	0	0	0	0	0	0	0	0	0	0	0	0	0	0	0	0	0	10	0	0	0	0	0	0	248	165	0	16	0	0	0	0	0	0	33	0	0	0	0	0	0	0	0	0	0	0	0	0	0	0	0	0	0	0	0	0	0	0	0	0	0	0	0	0	0	0	0	0	0	0	0	0	0	0	0	0	0	0	0	0	0	0	0	0	0	0	0	12	0	0	36	0	24	0	52	0	0	0	0	0	0	0	0	0	0	0	0	0	0	0	0	0	0	0	0	0	0	0	0	0	0	0	0	0	16	0	0	0	0	0	0	0	0	0	0	0	0	0	0	0	0	0	0	0	0	0	0	0	0	0	0	0	89	0	0	0	0	0	0	0	0	0	43	17	0	45	26	0	0	0	0	0	0	59	0	0	0	0	0	0	0	0	0	0	0	0	0	0	0	0	0	0	0	0	0	0	0	0	0	0	0	0	0	13	0	0	0	0	0	31	0	7	35	0	0	0	0	0	0	58	0	0	0	0	0	0	0	68	0	0	0	12	0	0	0	0	0	0	0	0	0	0	0	0	0	0	0	0	165	0	0	71	0	0	38	0	0	0	0	0	15	0	0	0	0	0	0	0	0	0	0	0	0	31	0	0	24	0	0	0	0	0	0	0	0	0	0	0	0	0	0	0	0	0	0	0	0	0	10	0	73	0	0	0	0	0	0	0	0	0	0	0	0	0	0	0	0	0	0	0	0	0	0	0	0	0	0	0	0	0	0	0	0	0	0	0	0	0	0	0	0	0	0	0	0	0	0	0	0	0	0	0	0	0	0	0	5	0	0	35	0	0	0	0	0	0	0	0	0	0	0	0	0	0	0	0	0	0	0	0	0	0	0	0	0	34	0	0	0	0	0	0	0	0	0	0	0	0	0	0	0	0	0	0	0	0	0	0	0	0	43	0	0	0	0	0	0	0	0	0	0	0	0	0	0	0	0	0	0	0	0	0	0	0	0	0	0	0	0	13	0	8	0	0	0	0	0	0	0	0	6	0	0	0	0	0	3	0	0	0	0	0	0	0	0	0	0	0	0	0	0	0	0	0	0	0	0	0	0	0	0	0	0	0	0	0	0	11	0	0	0	0	0	0	0	0	0	0	0	0	4	0	0	0	0	0	0	0	0	0	0	0	0	0	0	0	94	0	0	0	0	0	66	0	32	0	0	0	0	0	0	0	0	0	0	0	0	0	0	0	0	0	0	0	0	0	0	0	0	0	0	0	0	0	0	0	0	0	0	0	20	0	0	0	0	0	0	118	0	0	0	0	28	0	0	0	0	0	0	0	0	0	0	0	0	0	0	0	0	0	0	0	0	0	0	0	0	0	0	0	0	0	0	0	0	42	0	0	0	0	10	0	0	0	0	137	0	0	0	0	0	0	0	0	0	0	0	0	0	0	0	0	0	0	0	0	0	0	0	0	0	0	0	0	0	0	0	0	0	0	0	0	3	0	0	0	0	0	24	0	0	0	0	63	0	0	0	24	0	0	0	0	0	0	0	0	0	0	0	0	0	0	0	0	0	0	0	0	0	0	0	0	0	0	0	0	0	16	0	0	0	0	0	0	0	0	0	0	25	0	0	0	0	0	0	0	59	0	0	0	0	0	0	0	0	0	31	0	0	0	0	0	0	10	0	0	22	0	0	0	0	0	0	163	0	0	0	0	0	0	0	0	0	0	0	0	0	0	0	0	0	0	0	0	0	0	0	0	0	0	0	0	0	0	0	0	0	0	0	21	0	0	0	0	0	0	0	0	0	0	0	0	0	0	46	0	0	0	0	74	0	0	0	0	0	0	0	0	0	0	0	0	0	0	0	0	0	0	0	8	0	0	0	0	0	12	0	0	0	0	10	82	0	0	0	85	0	0	0	0	0	0	0	0	0	0	0	0	0	0	0	235	0	0	0	0	0	0	0	0	0	103	0	0	44	0	0	0	0	0	0	0	0	0	0	0	0	0	0	0	0	0	0	0	0	0	0	0	0	0	0	0	0	0	29	0	0	0	0	0	0	0	0	0	0	0	0	0	0	0	0	0	0	0	0	0	17	9	0	0	0	0	3	0	0	0	0	73	33	0	0	0	53	0	0	0	0	0	0	0	0	0	0	0	0	0	0	0	0	0	0	0	0	0	0	0	0	0	0	29	0	0	0	7	0	0	0	0	0	0	0	0	17	0	0	0	11	0	0	0	0	53	0	0	0	0	0	0	0	0	0	14	0	0	0	0	0	44	0	0	0	0	0	0	0	0	0	0	0	0	0	0	0	0	0	15	0	0	0	0	0	0	0	0	0	0	0	0	0	0	0	171	32	0	0	0	0	0	0	0	22	0	0	0	0	0	0	0	0	0	0	18	0	0	0	0	31	0	0	0	0	0	0	0	0	0	0	0	0	0	0	0	0	72	0	0	0	0	0	0	0	0	0	0	0	0	0	0	0	0	0	124	0	0	0	0	0	189	0	0	0	0	0	0	0	0	0	0	0	0	0	0	0	0	0	0	0	0	0	0	0	10	0	0	0	0	0	0	0	15	0	0	0	0	0	0	0	0	0	0	35	0	0	0	0	0	0	0	29	0	0	0	0	0	53	0	0	0	0	0	147	0	0	66	38	0	0	0	0	0	0	0	0	0	0	0	0	0	0	0	0	0	0	0	0	0	0	0	0	0	0	0	0	0	0	13	0	0	0	0	0	0	0	0	0	0	0	0	0	0	0	0	0	0	0	0	0	0	0	0	0	0	0	0	0	0	45	0	0	0	0	0	0	0	0	0	0	0	0	0	0	0	0	0	0	0	0	0	0	0	0	0	0	0	0	0	0	0	0	0	0	0	0	0	0	0	0	0	0	0	12	0	0	0	0	0	0	0	0	0	0	0	0	0	19	0	70	0	0	0	0	0	0	0	0	0	0	0	0	0	0	0	0	0	0	29	0	0	0	0	0	0	0	0	0	0	0	0	0	0	4	0	0	0	0	0	0	0	0	0	0	0	0	24	0	0	0	0	0	0	0	0	0	0	0	0	0	0	0	0	0	0	0	0	0	0	0	0	0	0	17	0	0	0	0	0	0	0	0	0	14	0	0	0	0	0	0	0	0	0	0	0	0	0	0	0	0	0	0	0	0	0	0	0	0	0	0	0	0	0	0	0	0	0	0	0	0	0	0	0	0	0	0	0	0	67	0	0	0	0	0	0	0	0	0	0	0	0	0	0	0	0	0	0	0	0	0	0	0	0	0	0	0	0	0	0	0	0	0	8	0	0	0	0	0	0	0	0	0	0
TX1-P5_S61	130	28	5	22	0	0	0	54	10	0	0	0	8	34	0	26	0	0	31	17	49	0	0	24	0	0	0	0	0	0	0	27	0	0	0	0	0	0	0	0	0	0	0	0	0	0	0	0	0	0	58	0	0	0	9	0	0	0	0	0	63	0	17	0	0	0	86	0	0	0	0	0	0	0	0	22	0	0	0	197	36	0	0	12	0	0	0	0	0	18	29	0	24	0	0	0	0	0	0	0	0	0	0	30	0	0	21	0	106	0	0	0	0	190	0	0	0	0	0	12	80	51	0	0	0	0	0	0	0	12	0	0	12	0	0	0	0	0	0	0	0	0	0	0	0	0	0	0	0	0	0	0	0	0	0	0	0	0	0	0	41	0	0	36	0	9	0	0	300	0	0	0	0	0	19	0	0	73	0	0	0	0	0	34	0	116	86	0	0	0	13	19	0	32	0	46	0	0	0	0	0	0	0	20	0	0	0	0	0	0	0	0	8	0	55	0	0	0	18	0	0	0	0	0	0	8	0	0	0	0	0	0	0	0	244	0	0	16	0	0	0	0	0	0	0	0	0	0	0	0	0	0	0	0	0	0	0	55	0	0	0	0	48	0	0	0	5	0	11	0	0	0	0	224	0	0	0	0	0	0	0	15	0	10	0	0	89	0	0	39	15	0	0	0	220	0	0	0	0	0	0	0	0	0	0	0	103	0	43	0	0	0	0	0	0	0	0	0	0	0	0	0	19	0	39	0	0	0	115	0	0	13	149	0	0	0	27	0	0	0	0	0	0	26	0	0	0	0	0	0	0	4	0	0	0	0	0	0	0	70	0	69	0	0	72	16	0	0	0	0	0	0	0	0	0	0	0	0	139	0	0	0	0	0	0	6	0	0	0	0	0	0	42	0	0	12	0	0	0	0	21	0	0	0	16	0	0	0	0	281	0	0	129	34	19	20	0	17	0	0	11	16	0	0	0	0	0	0	0	117	0	0	0	0	0	0	0	44	0	0	0	0	0	0	0	0	0	0	0	0	33	0	0	0	0	0	0	0	0	0	0	0	0	0	0	0	0	0	10	0	0	2	0	0	0	0	6	0	0	0	0	0	4	0	0	0	0	0	0	0	0	0	0	0	0	0	0	0	0	0	20	0	0	0	0	0	0	0	0	41	0	0	0	0	0	0	0	0	0	0	0	0	41	0	0	22	0	0	0	0	0	0	34	27	0	9	0	0	0	0	0	0	0	0	0	0	0	0	0	0	0	0	0	0	0	0	0	0	15	9	0	0	0	0	0	0	0	0	0	0	0	7	0	0	0	0	0	0	0	11	0	0	0	0	0	0	0	264	0	0	97	0	0	0	0	0	0	0	0	61	0	0	0	0	0	0	0	0	0	0	0	0	5	97	0	223	23	0	0	0	0	0	0	0	0	98	87	0	0	0	0	0	0	0	0	0	0	0	0	0	0	0	0	0	0	0	0	179	0	0	0	0	0	0	0	0	0	0	0	0	54	0	0	3	0	0	0	0	0	0	0	0	0	0	0	0	0	83	0	0	0	0	0	121	0	0	0	0	0	0	0	0	0	0	0	0	0	0	9	0	0	0	0	0	0	0	0	0	0	0	65	37	0	0	0	0	0	0	0	0	0	0	0	0	0	0	0	0	0	0	0	14	0	122	132	0	0	0	0	0	0	0	32	0	0	0	0	109	0	0	0	0	68	0	167	0	118	0	0	136	0	0	195	0	161	0	0	0	0	493	0	0	0	0	0	0	20	0	0	0	0	0	500	0	0	0	0	0	0	0	0	0	0	0	0	0	0	9	0	0	0	0	0	0	4	0	0	0	0	0	23	0	0	0	48	0	0	0	0	0	0	0	0	0	0	0	7	0	0	0	0	0	0	0	10	0	0	0	0	0	0	0	0	0	0	0	0	0	0	0	0	0	0	0	0	4	0	5	0	0	0	0	0	8	0	0	0	0	0	0	0	0	0	0	0	0	0	0	0	0	0	0	0	152	0	24	4	0	0	0	27	0	0	0	0	0	0	0	0	0	0	0	0	0	0	0	0	0	0	0	0	0	0	0	0	0	37	0	0	0	0	0	0	0	0	0	0	0	0	18	0	0	0	0	0	0	0	0	0	0	0	0	31	0	0	0	0	0	0	0	0	0	0	0	0	0	0	0	0	0	0	0	0	0	0	6	0	0	0	0	0	129	0	0	0	0	0	376	0	69	0	0	0	0	0	13	0	0	0	50	0	67	0	0	0	0	0	0	0	70	0	0	28	0	0	0	0	0	0	0	35	0	0	0	412	0	0	0	0	0	0	0	0	0	0	0	33	0	0	0	0	0	0	0	0	0	20	0	0	0	0	0	0	0	0	0	0	10	0	10	0	0	0	0	0	0	0	0	0	0	0	0	0	62	0	0	0	0	0	0	0	0	162	11	0	0	35	0	0	0	0	0	0	0	0	0	0	39	41	0	0	0	0	0	0	0	0	0	0	0	0	0	0	0	0	0	0	0	0	0	4	4	0	0	0	628	0	0	316	0	0	0	0	0	0	0	0	0	0	0	160	0	0	0	0	0	0	0	0	0	0	0	0	0	0	0	0	0	0	0	0	0	0	0	0	0	0	0	0	0	0	0	0	0	0	0	0	0	0	0	0	0	0	12	0	0	0	0	0	0	0	0	0	0	0	0	0	0	0	0	0	0	0	0	0	0	0	0	0	0	9	0	0	0	0	0	0	0	0	0	0	0	40	0	15	0	12	0	0	0	0	25	0	0	0	0	0	0	0	6	0	0	0	0	0	0	0	0	0	0	66	0	6	0	0	0	11	0	0	0	0	0	0	286	0	33	0	0	0	0	0	0	0	0	0	49	0	0	0	0	92	0	0	0	49	0	0	0	16	0	0	0	197	0	0	71	0	105	0	351	0	0	0	0	46	0	0	35	0	0	0	0	0	0	0	156	0	0	0	0	36	0	61	0	390	0	0	0	0	25	0	0	0	0	0	0	0	24	0	0	0	0	0	0	0	0	0	0	73	29	119	0	0	0	0	0	0	0	0	0	0	0	0	0	0	0	0	0	0	13	0	0	0	0	0	0	0	0	0	0	0	78	0	0	0	134	0	0	0	0	0	0	0	0	0	0	40	0	0	0	0	0	0	0	0	0	0	0	28	0	0	0	0	0	0	0	0	14	0	0	29	0	0	0	0	0	0	0	0	0	0	78	11	0	0	0	0	69	0	37	0	0	0	0	0	0	0	0	0	0	0	0	0	0	0	0	0	0	0	0	0	0	0	0	0	0	12	0	0	0	0	0	0	0	0	0	0	0	89	0	0	0	0	69	0	0	0	0	0	0	0	97	0	0	0	0	0	0	0	0	0	0	0	0	0	0	0	0	0	0	0	0	0	0	0	0	0	0	0	0	0	0	0	0	0	0	0	0	97	0	40	0	0	0	0	0	0	0	0	0	0	0	0	0	0	82	0	0	65	0	0	0	0	0	0	0	0	0	0	0	0	0	0	0	0	0	0	0	0	0	0	0	0	0	0	0	0	0	0	0	0	0	0	0	0	0	0	0	0	0	0	0	0	0	0	0	0	0	0	0	0	0	0	0	0	0	39	0	0	0	0	0	0	169	432	0	0	30	0	0	0	0	0	32	21	0	0	0	0	0	0	0	0	0	0	0	0	52	0	0	0	0	0	0	0	0	0	0	0	0	0	0	0	0	0	0	12	0	0	0	0	0	0	0	0	0	0	0	0	0	0	0	0	0	4	0	0	10	0	0	0	0	0	20	0	0	0	0	0	0	18	0	0	0	0	0	0	0	0	8	0	0	0	0	0	0	0	0	0	0	0	0	42	0	0	0	0	0	0	0	0	0	0	0	0	0	0	0	0	0	0	0	0	0	0	0	0	0	0	0	0	88	0	106	0	0	0	0	0	0	0	0	0	0	0	0	0	0	0	0	0	0	0	0	0	0	0	0	0	0	0	0	0	0	0	0	0	5	0	15	0	0	0	0	0	0	0	0	0	0	0	0	0	0	0	0	23	0	0	0	0	24	0	3	0	0	0	0	0	0	0	0	3	0	0	0	0	0	0	0	9	15	0	0	0	0	0	0	0	0	0	0	0	37	0	49	0	440	0	0	26	0	0	27	0	0	0	0	0	118	0	0	0	0	0	0	0	0	0	0	0	0	0	94	0	0	0	0	0	0	0	0	0	0	0	4	0	14	0	0	0	0	0	0	0	0	0	27	0	0	9	0	0	0	0	0	0	41	0	0	0	0	0	0	0	0	0	0	0	0	0	0	0	0	0	0	0	0	0	0	0	7	0	0	0	0	0	0	0	0	0	0	22	0	0	0	17	39	0	20	89	0	0	0	0	0	0	0	98	29	4	0	0	18	0	0	30	0	0	0	0	0	0	0	0	0	0	0	8	0	0	0	0	0	0	0	0	0	0	0	0	0	0	173	0	0	0	0	0	0	0	0	0	0	0	0	0	0	0	0	0	0	0	0	0	0	0	0	0	0	0	87	0	0	0	0	0	0	0	0	0	0	0	0	0	0	0	0	0	0	17	0	0	0	0	0	0	0	0	20	0	0	0	0	3	0	0	0	0	0	0	0	0	0	0	0	0	0	0	0	0	0	0	0	0	0	0	0	0	0	0	0	0	0	0	0	0	8	0	0	0	0	0	0	0	0	0	0	0	0	0	0	0	0	0	0	0	0	0	0	0	0	0	0	0	136	0	0	0	0	0	204	0	0	0	0	0	0	0	0	0	0	0	0	0	0	0	0	0	0	0	0	0	0	0	0	0	0	0	0	0	0	0	0	0	0	0	0	0	36	0	0	0	0	0	0	0	0	0	0	0	0	0	0	0	0	0	0	0	0	0	0	0	0	0	0	0	0	0	0	0	0	0	0	0	0	0	0	0	0	0	0	0	0	0	0	0	0	0	0	0	0	0	0	0	0	0	0	0	0	0	0	0	0	0	0	0	0	0	0	0	0	0	0	0	0	0	0	0	0	0	0	0	0	0	0	0	0	0	0	0	16	0	0	0	0	7	13	0	0	0	0	57	0	0	0	0	0	0	0	6	0	0	0	0	0	20	0	0	30	0	0	0	0	0	0	0	0	0	0	0	0	0	0	0	16	43	0	0	0	0	0	0	16	0	0	0	0	0	18	31	0	0	0	0	0	0	0	101	0	0	0	0	0	0	0	31	0	0	0	0	0	0	0	0	0	0	0	0	0	0	0	142	0	0	0	0	0	0	0	0	0	0	13	0	0	0	0	0	0	0	0	0	0	0	0	0	0	0	0	145	0	0	0	0	0	0	0	69	0	0	0	0	0	0	0	0	0	0	0	0	0	0	0	0	0	0	0	101	0	0	0	0	0	0	0	0	0	0	0	0	0	0	92	0	0	0	0	33	0	0	0	0	0	0	0	0	0	0	0	0	0	0	0	0	0	0	0	0	0	0	0	0	0	0	0	0	0	0	0	54	0	0	0	0	0	0	0	0	0	0	0	0	86	108	0	0	0	0	0	0	0	0	0	79	0	20	43	0	0	0	0	0	0	0	0	0	0	5	0	0	0	0	0	0	0	0	0	0	0	0	0	0	0	0	0	0	0	0	0	0	0	0	0	0	12	0	0	0	0	0	0	0	0	0	0	0	0	0	0	0	0	0	0	0	0	0	0	0	0	0	0	0	0	0	0	0	0	0	51	0	0	38	0	0	0	0	0	0	0	0	0	0	0	41	0	0	0	0	0	0	0	0	0	0	0	0	0	0	0	22	7	0	0	0	0	0	0	0	0	0	0	0	0	0	0	0	0	0	0	0	0	0	0	0	0	0	0	0	0	0	0	0	0	0	0	0	0	0	0	0	0	0	0	0	0	0	0	0	0	377	0	0	0	0	0	0	0	0	0	0	28	0	0	0	0	0	0	0	0	0	0	0	0	0	143	0	0	0	0	0	0	0	0	66	0	0	83	0	0	0	0	264	0	0	0	0	0	0	0	0	0	0	50	0	0	0	100	0	0	159	0	4	0	0	0	91	0	0	0	0	112	0	0	0	0	0	35	0	0	0	127	60	0	0	0	0	0	0	0	183	0	0	9	30	0	25	0	0	0	0	0	0	0	0	0	0	0	21	109	0	0	0	0	110	0	0	0	0	0	0	242	0	13	0	0	0	0	0	237	0	0	65	75	0	0	0	0	51	0	0	0	93	0	0	0	0	0	0	0	40	0	0	0	0	0	0	0	0	0	0	0	0	0	0	0	0	0	0	0	0	0	0	0	0	0	0	0	0	0	0	0	0	0	0	0	0	0	0	0	0	0	0	0	0	0	0	0	0	22	0	0	0	0	0	0	0	0	0	0	0	0	0	0	0	0	0	0	0	0	0	0	0	0	0	0	0	0	0	0	0	0	0	0	0	0	0	0	0	0	0	0	0	0	12	0	0	0	0	0	0	0	0	203	0	0	0	0	0	0	0	0	0	0	0	0	0	0	20	0	76	0	0	0	0	0	0	0	0	0	0	0	0	0	0	0	0	0	17	0	0	0	0	0	0	0	0	0	0	0	0	0	0	0	0	0	0	0	0	0	23	0	0	0	0	0	0	0	0	0	0	0	0	46	0	0	49	0	0	25	0	0	0	0	0	0	0	0	0	29	0	0	0	0	0	47	33	0	0	0	0	0	0	0	0	0	0	0	0	12	0	0	27	0	0	0	0	0	0	0	0	0	0	0	0	0	0	0	0	0	0	0	0	0	67	0	0	0	0	0	0	0	0	0	0	0	0	0	0	0	0	0	0	0	0	0	0	0	0	0	0	0	0	0	0	0	0	0	0	0	0	0	0	0	0	2	0	0	0
TX1-P6_S62	110	39	0	0	0	0	0	7	2	0	0	0	0	23	0	40	0	0	0	0	0	0	0	0	0	0	0	0	0	0	0	0	0	0	0	0	0	0	0	0	0	0	0	0	0	0	0	0	0	4	37	0	0	0	18	0	0	0	0	0	19	0	3	0	0	0	65	0	0	0	0	0	0	0	0	0	0	0	0	79	16	0	0	0	0	0	0	0	0	0	0	0	0	0	0	0	0	0	0	0	0	0	0	0	0	0	40	0	41	0	0	0	0	308	0	0	0	0	0	12	0	356	0	0	0	0	0	69	0	41	0	0	0	0	0	0	0	0	0	0	0	0	0	0	0	0	0	0	0	0	0	0	0	0	0	0	0	0	66	0	42	0	0	10	0	0	0	0	411	0	0	0	23	0	12	35	0	0	0	0	0	0	0	0	0	126	57	0	0	0	0	6	0	0	0	0	0	0	0	0	14	0	24	40	55	0	0	0	0	0	0	0	0	0	17	0	0	0	0	0	3	0	0	0	0	15	0	0	0	0	0	252	0	0	0	0	0	0	0	0	0	38	0	0	0	0	0	0	0	23	0	0	0	0	0	0	0	0	0	0	0	0	44	0	0	0	13	0	18	0	0	0	0	239	0	17	0	0	0	0	0	6	0	0	0	0	0	0	0	0	0	12	0	0	0	0	0	0	0	0	0	0	0	0	8	0	0	0	10	0	0	0	0	0	0	0	0	0	8	0	13	0	46	0	4	0	0	0	126	0	0	0	0	0	0	70	0	0	0	0	0	0	0	0	0	0	0	0	0	0	0	0	0	0	0	0	0	0	0	75	0	21	0	0	0	0	0	0	0	0	0	0	0	0	0	0	0	0	294	0	0	0	0	0	0	22	0	0	0	0	0	0	0	0	0	15	0	0	0	0	0	0	0	24	0	0	0	0	0	202	0	0	0	0	0	0	0	0	0	2	0	0	0	0	0	0	0	0	0	0	0	0	0	0	0	0	0	0	0	0	0	0	49	0	0	2	0	0	0	0	0	0	0	0	0	0	0	0	0	0	0	0	0	0	0	0	0	0	0	0	0	0	0	0	0	0	0	0	0	0	0	0	2	0	0	0	0	0	0	0	0	0	0	0	0	0	0	0	0	0	0	0	0	0	0	0	0	0	0	0	0	0	0	0	0	0	0	0	0	0	0	0	10	0	0	0	0	0	0	20	0	0	0	0	0	18	0	0	0	0	0	0	0	0	0	0	8	0	0	0	0	0	0	0	0	0	0	0	0	0	0	0	0	0	0	0	0	0	0	0	0	7	0	0	8	0	0	0	17	0	5	0	0	0	0	0	0	62	0	0	0	0	0	0	0	0	0	0	0	0	0	0	0	0	0	0	0	0	0	4	0	0	0	0	0	613	345	0	0	0	0	0	0	0	0	9	40	13	0	0	0	0	0	0	0	0	0	0	0	0	0	0	0	0	0	0	0	180	0	0	0	0	0	0	0	0	0	0	0	0	0	0	0	6	0	0	0	0	0	0	0	0	0	0	0	0	0	0	0	0	0	0	0	57	0	0	0	0	0	0	0	0	0	0	0	0	0	0	11	0	0	0	0	0	0	0	0	0	0	0	0	22	0	0	0	0	0	3	0	0	0	0	0	0	0	0	0	0	70	0	0	0	0	80	260	0	0	0	0	0	0	52	0	0	0	0	0	45	0	0	0	0	152	0	316	19	159	0	0	234	0	133	4	0	58	0	0	0	0	286	0	0	0	0	0	0	0	0	0	0	0	0	232	0	0	0	0	0	0	0	0	0	0	0	0	0	0	0	0	0	0	0	0	0	0	0	0	0	0	0	0	0	0	0	57	0	0	0	0	0	0	0	0	0	0	0	0	0	0	0	0	0	0	0	0	0	0	0	0	0	0	0	0	0	0	0	4	0	0	0	0	0	0	0	0	0	0	5	0	0	0	0	0	0	0	0	69	43	0	0	0	0	0	0	0	0	0	0	0	0	0	0	0	103	0	335	6	0	0	0	0	0	0	0	0	0	0	0	0	59	0	0	0	0	0	0	0	0	0	0	0	22	0	0	0	0	0	0	9	0	0	0	0	0	0	0	0	0	0	0	0	0	0	0	0	0	0	0	0	0	0	0	25	0	0	0	0	0	0	0	0	0	0	0	0	0	0	0	0	0	0	0	9	0	0	0	0	31	0	0	0	41	0	0	0	0	0	697	19	0	0	0	0	0	0	0	0	0	0	0	0	60	0	0	0	0	0	0	0	91	0	0	0	126	0	0	0	0	0	0	0	18	33	53	499	0	0	0	0	0	0	0	0	0	0	0	11	0	0	0	0	0	0	0	0	0	0	0	0	0	0	0	0	0	0	0	0	0	0	0	0	0	0	0	0	0	0	0	0	0	0	0	0	0	0	0	0	0	0	0	0	0	459	0	0	0	0	0	0	0	0	0	0	2	0	0	0	27	0	0	0	0	0	0	0	0	0	0	0	0	0	0	0	0	0	0	0	0	0	0	0	0	0	0	0	599	0	0	158	0	41	20	0	0	0	0	0	0	0	0	31	0	0	7	0	0	0	0	0	19	0	0	0	0	0	0	0	0	0	0	0	0	0	0	0	0	0	0	0	0	0	0	0	0	0	0	0	0	0	0	0	0	0	0	0	0	0	0	0	0	27	0	0	0	0	0	0	0	0	0	0	0	0	0	0	0	0	45	0	0	0	0	0	0	0	0	0	0	0	0	21	0	51	0	0	0	0	0	0	0	0	0	0	0	0	0	0	2	0	0	0	0	0	0	0	0	0	0	0	0	0	0	0	0	0	0	0	0	0	34	0	0	0	61	0	0	0	0	0	0	0	0	12	20	0	120	77	0	40	0	42	0	0	0	73	0	0	24	0	0	0	0	152	0	0	68	0	0	0	207	0	116	0	0	87	0	0	0	0	146	0	0	0	0	0	43	0	0	0	0	0	0	26	0	330	0	0	0	0	44	0	0	0	0	0	0	0	0	0	0	0	0	69	0	0	69	0	0	41	0	113	0	4	0	0	0	0	0	0	0	0	0	0	0	0	0	23	0	0	0	0	0	0	0	0	0	0	0	0	0	0	65	0	0	0	16	50	0	0	0	0	0	0	0	0	0	28	0	0	0	0	0	0	0	0	0	0	0	68	0	0	0	0	0	0	0	0	0	0	0	0	0	0	0	0	0	0	0	0	0	0	29	0	0	0	0	0	0	0	29	0	0	0	0	0	0	0	0	0	15	0	0	0	0	0	0	0	0	0	0	0	0	0	0	0	0	0	0	0	0	0	0	0	0	0	0	0	0	68	0	0	0	0	37	0	0	0	0	0	0	0	0	0	0	0	0	0	0	0	0	0	0	0	0	0	0	0	0	0	0	0	0	0	0	0	0	18	0	0	0	0	0	0	0	0	0	0	0	17	0	0	0	0	0	0	0	0	0	0	0	0	0	0	0	0	0	24	0	0	0	0	0	0	0	0	0	0	0	0	0	0	0	0	0	0	0	0	0	0	0	0	0	0	0	0	0	0	0	0	0	0	0	0	0	0	0	0	0	9	0	0	0	0	0	0	0	0	0	0	0	0	0	0	0	0	0	0	0	0	0	0	0	0	213	162	0	23	0	0	0	0	0	0	0	0	0	0	0	0	0	0	0	0	0	0	0	0	56	0	0	0	0	0	0	0	0	0	0	0	0	4	0	0	0	0	0	33	0	15	0	0	0	0	0	0	0	0	0	0	0	0	0	0	0	0	0	14	0	0	0	0	0	0	35	0	0	0	0	0	0	18	0	0	0	0	0	0	0	0	0	0	0	0	0	0	0	0	0	0	0	0	0	45	0	0	0	0	0	0	0	0	0	0	0	0	0	0	0	0	0	0	0	0	0	0	0	0	0	25	10	0	24	0	30	0	0	31	0	0	0	0	0	0	15	0	0	0	0	0	0	0	0	0	0	0	0	0	0	0	0	0	0	0	0	0	0	0	0	0	0	0	0	0	0	0	0	0	0	0	0	0	0	0	0	0	0	9	0	0	0	8	69	0	0	0	0	0	0	49	0	0	0	0	0	0	0	0	0	0	0	85	7	0	0	0	0	0	0	0	0	0	0	0	0	0	11	0	258	0	0	68	0	0	0	0	0	0	0	0	0	0	0	0	0	0	0	0	0	0	0	0	0	41	0	0	22	0	0	0	0	0	0	0	0	0	0	0	0	0	0	0	0	0	0	4	0	0	0	0	10	0	0	0	0	0	0	0	30	0	0	0	0	0	0	0	0	0	0	0	0	0	0	0	0	0	0	0	0	0	0	0	2	0	0	0	0	0	0	0	0	0	4	0	0	0	0	0	0	0	0	0	0	0	0	0	0	0	0	34	9	0	0	0	0	0	0	0	0	0	0	0	0	0	0	0	0	0	0	0	0	0	0	0	0	37	0	0	0	0	21	0	0	15	0	0	0	0	0	0	0	0	0	0	0	0	0	0	0	0	19	0	0	0	2	0	0	0	0	0	0	0	0	0	0	0	0	0	0	0	0	0	0	0	0	0	0	0	0	0	0	17	0	0	0	0	0	0	0	0	10	0	0	0	0	0	0	0	0	0	0	0	0	0	0	0	0	0	0	0	0	0	0	0	0	0	0	0	0	0	0	0	0	0	0	0	0	0	0	0	0	0	0	0	0	0	0	0	0	0	0	0	0	0	0	0	0	0	0	0	0	0	0	0	0	0	225	0	0	0	0	0	124	98	0	0	0	0	0	0	0	0	0	0	0	0	0	0	0	0	0	0	0	0	0	0	0	0	0	0	0	0	0	0	9	0	0	0	0	0	0	0	0	0	0	0	0	90	0	0	0	0	3	0	0	0	0	19	0	0	0	0	0	0	0	0	0	0	0	0	0	30	0	0	0	0	0	0	0	10	0	0	0	0	0	57	0	0	0	0	0	0	0	0	0	125	0	0	0	0	0	0	0	0	0	0	0	0	0	0	68	0	0	0	0	0	0	0	0	0	0	0	0	0	0	0	0	0	0	0	0	0	11	0	0	0	0	0	18	0	0	0	0	0	0	0	0	0	0	0	0	0	0	10	0	0	0	20	0	0	0	0	0	0	0	0	0	0	0	0	0	0	0	0	0	0	0	0	0	0	0	0	0	0	0	0	0	0	74	0	3	0	0	0	0	0	0	0	0	0	0	0	0	0	0	0	0	0	0	0	0	0	0	0	0	0	29	0	0	0	0	0	0	433	0	0	0	0	0	0	0	0	0	0	0	0	0	0	0	0	0	0	0	0	0	0	0	0	0	0	0	27	0	0	0	18	0	0	0	18	0	0	0	0	0	0	0	45	0	0	0	0	0	0	0	0	0	0	0	166	0	0	0	0	0	0	0	0	0	0	0	0	24	0	0	0	0	0	0	0	0	0	0	0	0	0	0	0	0	8	57	0	0	0	0	99	0	0	0	0	0	0	0	0	0	0	0	0	0	0	0	151	66	0	0	0	0	81	0	0	0	0	0	0	0	60	0	0	0	0	0	0	0	0	0	29	0	0	0	0	0	0	0	0	0	0	0	0	0	37	0	0	0	0	0	0	0	0	0	0	0	0	11	0	39	0	0	0	0	0	0	0	0	0	0	0	63	0	0	0	0	0	0	8	0	0	0	139	0	0	0	0	0	0	0	0	0	0	0	0	0	0	0	0	0	0	0	0	0	0	24	0	0	0	0	0	0	0	0	0	0	13	0	0	0	0	0	0	0	0	0	0	0	33	0	0	0	0	0	0	0	0	0	0	0	0	0	0	0	0	0	0	0	0	0	0	0	0	0	0	0	0	0	0	0	0	0	0	0	0	14	0	0	0	0	0	0	0	0	0	38	0	0	0	0	0	0	0	0	0	0	227	0	0	0	0	0	12	0	0	0	0	0	0	0	0	0	0	0	0	0	30	0	0	0	0	38	0	0	8	0	0	0	0	0	0	0	0	39	0	0	0	0	51	0	0	0	0	0	0	0	0	0	0	0	0	0	0	0	0	0	141	0	0	0	0	0	0	0	9	0	0	0	0	0	0	0	0	50	0	0	0	0	0	0	0	0	0	0	0	0	46	0	0	0	0	0	0	0	0	0	0	0	0	0	0	0	0	0	0	0	0	0	0	0	61	0	0	0	0	0	0	121	0	26	0	0	0	0	0	278	0	0	75	46	0	0	0	0	0	0	0	0	39	0	0	0	0	0	0	0	0	0	0	0	0	0	0	0	0	0	0	0	0	0	0	0	0	0	0	0	0	0	0	0	0	0	0	0	0	0	0	0	0	0	0	0	0	0	0	0	0	0	0	0	0	55	0	0	0	21	0	0	0	0	0	0	0	0	0	0	0	0	0	0	0	0	0	0	0	0	0	0	0	0	0	0	0	0	0	0	0	0	0	0	0	0	0	0	0	0	0	0	0	0	0	0	0	0	0	0	0	0	0	135	0	0	0	0	0	0	0	0	0	0	0	0	0	0	0	0	71	0	0	0	0	0	0	0	0	0	0	0	0	0	0	0	0	0	0	13	0	0	0	0	0	44	0	0	0	0	0	0	0	0	0	0	0	0	0	0	76	0	0	0	0	29	0	0	0	0	44	0	0	32	73	0	0	0	0	23	0	0	0	0	0	0	0	0	0	22	0	0	0	0	0	14	0	0	0	0	0	0	0	0	0	0	0	0	0	17	0	0	0	0	0	0	27	0	0	0	0	0	0	0	0	0	0	0	0	0	0	0	0	0	78	0	0	0	0	0	2	0	0	0	0	0	0	0	0	0	0	0	0	0	0	0	0	0	0	0	0	0	0	0	0	0	0	0	0	0	0	0	0	0	0	0	0	0	0
TX2-P1_S69	124	540	123	0	0	0	0	88	0	0	0	0	0	22	0	174	0	16	5	0	0	12	0	19	0	0	0	0	0	0	0	0	0	0	0	0	0	0	0	0	0	0	0	0	0	0	0	217	0	0	19	0	0	0	3	0	0	0	0	0	0	0	40	21	0	0	300	8	0	0	0	0	0	43	0	29	0	0	0	93	8	28	66	0	0	0	0	0	0	0	0	0	0	0	0	0	0	0	0	0	0	22	0	0	61	0	0	0	0	36	21	0	46	49	0	0	7	0	0	36	0	108	0	21	0	0	0	96	0	15	38	0	158	0	0	46	0	0	13	0	0	0	0	0	0	0	0	0	0	0	9	0	0	0	0	0	0	0	0	0	34	0	0	0	0	0	0	0	1288	0	0	0	13	0	70	68	0	0	0	9	0	0	21	120	0	111	117	37	0	7	0	0	0	0	0	81	0	0	0	0	111	299	0	112	0	0	0	0	0	0	0	16	0	34	84	0	0	0	0	0	4	0	0	0	74	0	0	27	0	0	0	0	0	0	14	0	0	0	0	29	0	0	0	0	0	0	0	0	0	0	0	49	0	0	0	0	0	0	0	0	0	0	0	0	0	0	0	5	0	0	0	0	0	76	0	0	0	0	0	0	0	5	0	0	29	0	91	0	0	0	0	0	0	0	894	0	0	3	0	0	0	0	0	0	0	0	70	0	0	0	16	0	0	0	0	0	0	0	0	0	0	0	303	0	25	0	4	72	275	0	0	68	0	0	0	0	95	17	0	0	0	0	0	18	0	0	0	0	0	0	0	49	0	0	0	0	0	0	0	148	0	17	0	0	49	0	0	0	0	0	0	0	0	16	0	0	0	0	296	0	0	0	77	0	0	0	0	0	0	0	0	0	0	0	0	0	0	0	0	0	0	0	12	0	0	0	0	0	0	223	0	38	114	0	0	22	0	0	5	0	0	0	0	0	0	0	0	0	0	343	0	0	0	0	0	0	0	0	0	0	0	0	0	0	0	0	0	0	0	0	0	0	0	0	0	0	0	0	0	0	0	0	0	0	0	0	0	0	0	0	0	0	0	0	0	0	0	0	0	44	76	0	0	0	15	0	0	0	0	0	0	0	0	0	0	0	0	0	0	0	0	0	0	0	0	4	0	0	0	0	0	47	0	0	0	0	0	0	0	0	0	0	33	22	0	0	0	0	0	0	0	0	0	0	150	44	0	0	0	0	0	0	20	0	0	0	0	0	0	15	2	0	0	15	0	0	0	0	7	0	0	4	0	0	0	0	0	0	0	0	0	0	0	0	0	0	0	0	0	0	0	0	0	0	0	0	0	240	0	0	33	0	0	0	0	0	68	0	0	0	0	9	0	0	0	0	0	0	0	13	0	0	0	125	0	819	125	0	0	0	0	0	0	0	0	37	17	0	0	0	0	0	0	0	0	0	0	0	0	0	0	0	0	0	0	0	0	101	0	0	0	0	0	0	0	0	0	0	0	12	0	0	0	0	0	0	0	0	0	0	0	0	0	0	0	0	0	0	76	0	0	0	0	0	0	0	0	0	0	0	0	0	0	0	22	0	0	0	0	0	0	0	0	0	0	0	0	0	0	0	0	0	0	0	0	0	0	0	14	0	0	0	0	0	0	0	0	0	139	0	0	16	0	0	41	0	0	0	0	0	0	0	0	0	101	0	0	0	0	0	0	0	217	0	40	0	0	0	0	0	0	139	11	0	572	0	0	0	0	126	0	0	0	0	0	0	3	0	0	0	0	0	148	0	0	0	0	0	0	0	0	0	0	0	0	0	11	0	0	0	0	0	0	0	0	0	0	0	0	0	0	0	0	0	0	0	0	0	0	0	0	0	0	0	0	0	0	0	0	0	0	0	0	0	0	0	0	0	0	0	0	0	0	0	0	0	0	0	0	0	0	0	0	0	0	0	0	0	0	0	0	0	0	0	6	0	0	0	0	0	0	0	0	0	0	0	0	0	0	0	0	0	0	152	0	0	0	0	0	0	0	0	0	0	0	0	0	0	0	26	0	0	0	0	0	0	0	0	0	0	0	0	0	0	0	0	0	0	0	114	0	0	0	0	0	0	0	0	0	69	0	0	0	0	0	0	0	0	0	0	14	0	0	24	0	0	0	0	0	0	0	0	0	0	0	0	0	0	0	0	0	0	0	0	0	9	0	0	0	0	0	166	0	0	0	0	0	2452	162	35	0	0	0	0	0	32	0	0	0	0	0	108	0	0	0	0	0	0	0	0	0	0	15	136	0	0	0	0	0	0	0	289	142	0	1438	0	94	0	0	0	0	0	0	0	0	0	30	0	0	0	0	0	0	0	0	0	0	0	0	0	0	0	0	0	0	0	0	0	0	0	0	0	0	0	0	0	0	0	0	0	0	0	0	0	0	0	0	0	34	0	0	0	274	0	0	0	37	0	0	0	0	0	0	0	0	0	0	0	207	0	0	0	0	0	0	0	0	0	0	0	0	0	0	0	0	0	0	0	0	0	0	0	0	0	0	1191	0	0	320	0	50	0	0	0	0	0	0	0	0	0	10	0	0	0	0	0	0	0	0	13	0	0	0	0	0	0	0	0	0	0	0	0	0	0	0	0	0	0	0	0	0	0	0	0	0	0	0	0	0	0	0	0	71	0	0	0	0	0	0	0	94	0	0	0	0	0	0	0	0	0	0	0	0	0	0	0	0	175	0	10	0	13	0	0	0	0	0	0	0	0	0	0	79	0	0	0	0	0	0	0	0	142	0	82	0	0	0	0	0	44	66	0	0	0	0	0	0	0	0	0	0	0	0	0	0	69	9	0	0	0	0	0	0	177	0	0	40	0	0	0	0	0	0	181	0	0	0	0	0	0	34	0	0	0	86	0	0	0	0	0	0	0	89	0	0	9	0	0	0	625	0	0	0	0	65	0	0	0	0	0	0	0	0	0	0	5	0	0	0	0	0	0	47	0	334	0	0	0	0	0	0	0	0	0	0	0	0	0	0	0	0	0	0	0	0	0	0	0	0	14	64	0	0	0	17	0	0	0	0	0	0	0	0	0	0	0	53	0	0	0	0	0	36	0	0	0	0	0	0	0	0	65	0	0	0	0	0	0	0	0	0	0	0	0	0	0	0	0	0	0	0	0	0	0	0	0	0	0	0	0	0	0	0	0	0	0	0	41	0	0	0	6	0	3	0	0	0	70	0	0	0	62	0	0	0	0	0	27	0	0	0	0	0	0	0	0	0	0	0	0	0	0	0	0	0	0	0	0	0	0	0	0	0	0	0	0	0	0	0	0	0	0	0	0	0	0	0	0	0	0	0	128	0	0	0	0	0	63	0	0	0	8	0	0	0	0	0	0	0	0	0	0	7	0	0	0	0	0	0	0	0	0	0	0	0	0	0	0	0	0	0	0	0	0	0	0	0	0	0	0	0	0	0	0	0	19	0	0	20	0	0	18	0	0	0	0	0	0	13	0	9	3	0	0	0	0	0	0	0	0	0	0	0	0	0	0	0	0	0	0	0	0	0	0	0	0	0	0	0	0	0	0	0	0	0	0	0	0	0	0	0	0	0	0	0	0	0	0	0	0	0	0	0	0	0	0	0	0	0	20	0	0	0	101	212	0	0	0	0	0	0	0	0	0	0	0	0	11	0	0	0	0	0	0	0	0	0	14	0	0	0	0	0	0	0	0	0	0	0	0	0	0	0	0	0	0	0	158	26	0	0	0	0	0	0	0	45	0	0	0	0	0	0	0	0	0	23	0	0	0	0	0	0	0	0	0	0	0	0	0	0	0	0	0	0	0	0	0	0	0	0	0	0	0	0	0	0	0	0	0	0	0	12	0	0	0	0	0	0	0	0	0	0	0	0	0	0	0	0	0	0	0	0	0	0	0	5	0	0	0	0	0	0	0	0	0	0	0	0	0	0	0	0	0	0	0	0	0	0	0	0	0	0	0	0	0	0	0	0	0	0	18	0	22	0	18	0	0	0	0	0	0	0	0	0	0	0	0	0	0	0	0	59	0	0	0	15	0	21	0	0	108	0	0	0	0	0	4	80	106	0	0	0	0	0	38	0	0	0	0	0	28	16	0	0	0	0	0	0	0	139	0	0	0	0	25	0	240	0	186	34	0	0	0	0	0	0	0	0	32	0	0	0	0	0	0	0	24	0	0	0	0	0	242	0	0	0	27	0	0	0	0	0	0	0	0	0	0	0	7	0	0	0	0	0	0	0	0	0	0	0	0	0	0	0	0	0	55	0	0	0	0	0	0	0	0	5	0	0	0	0	0	0	0	0	0	0	0	0	0	0	6	0	0	0	0	0	0	0	0	0	0	0	0	0	0	0	0	0	0	0	0	0	0	0	0	0	0	27	0	0	0	0	0	0	0	0	0	0	0	0	0	0	0	0	0	0	0	3	0	0	0	0	0	0	0	0	0	0	0	0	0	0	0	0	0	0	0	0	0	0	0	0	0	0	0	0	0	0	0	0	29	0	0	0	0	0	0	0	0	0	0	0	0	0	0	0	0	0	0	0	0	0	0	0	0	0	0	0	0	45	0	0	0	0	0	0	0	0	0	0	0	0	0	0	0	0	0	0	0	0	0	0	0	18	0	0	0	0	0	0	0	0	0	0	0	0	0	0	0	0	0	0	0	0	0	0	0	0	0	0	0	0	0	0	0	0	0	0	0	0	0	0	0	0	0	0	0	0	0	9	0	0	0	0	37	0	0	0	0	0	0	0	0	0	0	0	0	0	0	0	0	0	0	0	0	0	0	0	0	0	0	0	0	19	0	0	0	0	0	0	0	0	0	0	0	0	0	0	76	0	0	0	0	0	0	0	0	0	0	0	51	0	14	0	0	0	0	0	0	0	0	0	0	0	0	0	0	0	0	0	0	0	0	0	0	0	0	0	293	17	0	0	0	114	0	0	0	0	15	0	0	0	0	158	0	54	39	0	0	0	0	0	0	0	0	0	0	0	0	0	0	0	0	0	0	0	0	0	0	0	0	0	0	0	0	0	0	0	0	0	0	0	0	0	0	29	47	0	0	0	0	0	0	0	0	95	0	0	0	0	0	5	0	0	0	15	0	0	0	0	3	0	0	0	0	0	0	0	0	0	0	0	0	0	0	0	0	0	0	0	0	0	0	0	0	0	0	0	241	0	0	0	0	0	43	0	0	0	0	0	57	64	0	0	0	47	0	0	0	0	0	15	0	17	0	0	102	0	0	0	16	0	0	0	0	0	0	0	0	0	0	0	21	0	0	0	0	0	0	0	0	0	0	0	0	0	0	0	0	163	0	0	0	152	0	0	0	0	0	0	0	0	25	0	0	0	0	0	0	0	0	0	0	0	0	0	0	59	0	6	0	0	0	0	0	0	0	0	0	0	0	0	0	0	0	0	0	0	0	0	71	0	0	0	0	0	0	0	0	0	0	0	0	0	0	0	0	0	0	0	0	0	0	0	0	0	0	0	0	0	0	0	0	75	0	0	0	0	0	0	0	0	18	201	0	0	0	106	23	0	0	0	0	0	0	0	0	0	0	0	23	0	0	0	0	0	0	22	0	0	0	0	0	0	0	13	0	0	0	0	0	0	0	0	0	0	0	0	0	0	0	0	5	0	210	0	0	0	0	0	0	0	10	0	0	0	277	0	36	3	0	0	0	0	40	0	0	0	0	0	0	0	0	0	45	0	0	0	0	0	0	0	0	0	0	0	0	0	0	0	0	10	0	19	0	0	0	0	0	0	0	0	0	0	0	0	0	0	0	0	0	0	0	0	0	0	0	0	0	0	0	0	0	0	0	0	0	0	0	0	0	12	0	0	0	0	0	0	0	0	0	0	0	0	0	0	0	0	0	0	0	0	0	0	0	0	0	0	0	109	24	0	0	0	0	0	0	0	0	0	0	0	0	0	0	0	0	0	0	109	20	0	41	0	74	0	0	35	0	0	0	0	0	0	0	0	39	0	0	0	0	42	0	0	0	0	0	0	0	0	0	0	0	0	0	0	0	0	0	0	0	0	0	0	0	0	0	0	0	0	0	0	78	0	0	0	0	0	0	0	0	0	0	0	0	25	0	0	0	22	0	0	0	0	0	0	0	0	0	0	0	0	0	0	0	0	0	0	0	0	0	0	0	0	0	0	0	0	0	0	274	0	0	0	0	0	2	0	0	0	0	0	0	0	0	0	0	86	0	0	0	0	0	0	0	0	0	0	0	0	0	0	0	0	0	0	0	0	0	0	0	0	0	0	0	0	0	0	0	0	0	0	0	18	0	0	0	0	0	0	0	0	0	0	0	0	0	0	0	5	0	0	0	0	0	0	0	47	0	0	0	0	0	0	0	0	0	0	0	0	0	0	0	0	0	0	0	0	0	0	28	0	0	0	0	0	0	0	0	0	0	0	0	0	0	0	0	12	0	0	0	0	0	35	0	0	0	0	0	0	0	0	252	0	41	0	0	0	0	0	0	0	0	0	0	0	0	0	0	0	0	0	0	0	0	0	0	0	8	0	0	0	0	0	0	0	0	0	0	0	0	0	0	0	0	0	0	0	0	0	0	0	0	0	0	0	0	0	0	0	0	0	0	0	0	0	0	0	0	0	0	0	0	0	0	0	0	0	0	0	0	0	0	0	0	0	0	0	20	0	0	0	0	0	0	92	24	0	0	0	0	0	0	0	0	0	0	0	0	0	0	53	0	0	0	16	0	0	0	0	0	0	0	0	0	0	0	0	0	0	0	0	0	22	0	0	0	0	0	0	0	0	0	0	0	0	0	0	0	0	0	0	0	0	0	0	0	0	0	0	0	0	0	0	0	0	0	0	0	0	0	0	0	0	0	0	0	0
TX2-P2_S70	35	80	65	0	0	0	0	0	0	0	0	0	0	12	0	7	0	0	29	0	23	0	0	0	0	0	0	0	0	0	0	0	0	0	0	0	0	0	0	0	0	0	0	0	0	0	0	0	0	0	217	0	0	0	15	0	0	0	0	0	0	0	16	0	0	0	53	0	0	0	0	0	0	0	0	0	0	11	0	0	12	0	8	15	0	0	0	0	18	0	0	0	0	0	0	0	0	0	0	0	0	0	0	0	24	0	0	0	0	0	0	0	0	0	0	0	0	0	0	0	25	490	0	0	0	0	0	0	0	0	8	0	0	0	0	0	0	0	0	0	0	0	0	0	0	0	0	0	0	0	0	0	0	0	0	0	0	0	0	0	0	0	0	0	0	0	0	0	349	0	0	0	6	0	25	0	0	0	0	0	0	0	0	0	0	64	23	19	0	0	0	0	0	0	0	0	0	0	0	0	63	0	0	0	0	0	0	0	0	0	0	0	0	0	114	0	0	0	0	0	0	0	0	0	0	0	0	0	0	0	0	0	0	0	24	0	0	0	0	0	0	20	0	0	0	0	0	0	0	0	0	12	0	0	0	0	0	0	0	0	0	0	0	0	0	0	0	0	22	0	0	0	0	28	0	0	0	0	0	0	0	0	0	0	0	0	70	0	0	0	0	0	0	0	125	0	0	0	0	0	0	0	0	0	0	0	0	0	0	0	0	0	0	0	0	0	0	0	0	0	0	0	37	0	6	0	0	31	89	0	0	0	0	0	0	0	0	0	0	0	0	5	0	0	0	0	0	0	0	0	0	0	0	0	0	0	0	0	0	53	0	0	0	0	0	17	0	0	0	0	0	0	0	0	0	0	0	0	297	0	0	0	0	0	0	0	0	0	49	0	0	0	0	0	0	0	0	0	0	0	0	0	0	0	0	0	0	0	0	27	0	0	257	0	0	22	0	0	0	0	0	6	0	0	0	0	0	0	0	201	30	0	0	0	0	0	0	27	0	0	0	0	0	0	0	0	0	0	0	0	0	0	0	0	0	0	0	0	0	0	0	0	0	0	0	0	0	0	0	0	0	0	0	0	0	0	0	0	0	0	0	0	6	0	0	0	0	0	0	0	0	0	0	0	0	0	0	0	0	0	0	0	0	0	0	0	0	0	0	0	7	0	0	0	0	0	0	0	0	0	0	0	0	19	0	0	0	0	0	29	0	0	0	0	30	0	0	0	0	0	0	0	0	0	0	0	0	0	0	0	0	0	0	0	0	0	0	0	29	0	0	4	0	0	0	0	0	0	0	0	0	0	0	0	0	0	0	0	0	0	0	0	0	0	0	0	0	197	0	0	0	0	0	0	0	0	0	0	53	0	0	0	23	0	0	0	0	0	0	0	0	26	0	0	0	515	94	0	0	0	0	0	0	0	0	0	63	0	0	0	0	0	0	0	0	0	0	0	0	0	4	108	0	0	0	0	0	1025	0	0	33	0	0	0	0	0	0	0	0	0	0	0	0	0	0	0	0	0	0	0	0	0	0	0	0	0	0	0	96	0	0	0	0	28	0	13	0	0	0	0	0	0	0	0	0	0	0	0	0	0	0	0	0	0	0	0	0	0	0	0	0	0	0	0	0	0	0	0	0	0	0	0	0	0	0	0	0	0	0	0	7	4	0	0	0	0	0	0	0	0	0	0	0	0	0	0	28	61	43	0	0	0	143	0	74	0	0	0	0	0	0	0	34	0	159	0	0	0	0	219	0	0	0	0	0	0	0	0	0	0	0	0	505	0	0	0	0	0	0	0	0	0	0	0	0	0	6	0	0	0	0	0	0	31	0	0	0	164	0	0	24	0	0	9	0	0	0	0	0	0	0	0	0	0	0	0	0	0	0	0	0	0	0	0	0	0	0	0	11	0	0	0	0	0	0	0	0	0	0	0	0	0	0	0	0	0	0	0	0	0	0	0	0	0	0	0	0	0	0	0	0	0	0	0	0	0	0	0	0	0	0	0	0	66	0	5	3	0	0	0	0	0	0	0	0	0	0	0	0	37	20	0	0	0	0	0	0	0	0	0	47	0	0	0	0	0	0	0	54	0	0	0	0	0	0	0	0	0	0	0	0	0	0	0	0	0	0	0	0	0	0	0	0	0	0	0	0	0	0	0	0	0	0	0	0	0	0	0	0	0	0	0	0	0	0	0	0	0	0	0	0	7	0	0	0	0	0	1026	0	14	0	0	0	0	0	16	0	0	0	0	0	0	0	0	0	0	0	0	0	0	0	0	0	72	0	29	0	0	0	0	0	59	158	0	381	0	0	0	0	0	0	0	0	0	0	0	0	0	0	0	0	0	0	0	0	0	0	0	0	0	0	0	0	0	0	0	0	0	0	0	0	0	0	0	0	0	0	0	0	0	0	0	0	0	180	0	0	0	0	0	0	0	23	0	0	0	0	0	0	0	0	0	0	0	0	0	0	0	85	0	0	0	0	0	0	0	0	0	0	0	0	0	0	0	0	0	0	0	0	0	0	0	0	0	0	111	0	0	130	0	0	0	0	0	0	0	0	0	0	0	0	0	0	0	0	0	0	0	0	0	0	0	13	0	0	0	0	0	0	0	0	0	0	0	0	0	0	0	0	0	0	0	0	0	0	0	0	0	0	0	0	0	60	0	0	0	0	0	0	0	0	0	0	0	0	0	0	0	0	0	0	0	0	0	0	0	0	88	0	0	0	0	0	0	0	0	0	0	2	0	0	0	0	0	0	0	0	0	0	0	0	85	0	0	0	0	0	0	0	0	12	0	0	0	0	0	0	0	0	0	0	0	0	0	0	0	249	0	0	0	0	0	0	343	0	0	61	0	0	0	0	0	0	64	67	0	27	0	0	0	430	0	0	0	93	0	0	0	0	0	0	17	120	0	0	0	0	58	19	270	0	0	0	0	22	0	0	0	0	0	0	0	0	0	0	0	0	0	0	0	0	0	0	0	276	24	0	0	0	0	0	0	0	0	0	0	0	0	0	0	0	0	0	0	0	0	0	0	0	84	72	15	13	0	0	0	0	0	0	0	0	0	0	0	0	0	0	0	0	0	0	0	15	0	0	0	0	0	0	0	0	72	0	0	0	24	0	0	0	0	0	0	0	0	0	0	18	0	0	0	0	0	0	12	0	0	0	0	0	0	0	0	0	0	0	0	0	40	0	0	0	0	0	0	0	0	0	28	0	0	0	72	0	0	0	0	0	0	0	0	0	0	0	0	0	0	0	0	0	0	0	0	0	0	0	0	18	21	0	0	0	0	0	0	0	35	0	51	0	0	0	0	0	0	0	0	0	0	9	0	0	37	0	102	0	0	0	0	0	48	37	0	0	0	0	0	0	0	0	2	0	0	0	0	0	0	0	0	0	0	0	0	0	0	0	0	0	0	0	0	0	0	0	0	0	0	0	0	0	0	80	0	0	0	0	0	0	0	0	0	0	0	0	0	0	0	24	0	49	0	0	0	0	0	0	0	0	0	0	0	0	0	0	0	0	0	0	0	0	0	0	0	0	0	0	0	0	0	0	0	0	0	0	0	0	0	0	0	0	0	0	0	0	0	0	0	0	0	0	0	0	0	0	0	0	0	0	0	0	0	0	0	0	0	207	0	0	5	0	0	0	0	0	202	0	85	51	181	24	0	0	0	0	0	0	0	0	0	0	0	0	0	0	0	0	0	0	0	0	0	0	0	0	0	0	0	0	0	0	0	0	0	0	0	0	0	0	0	0	0	0	0	0	0	0	0	92	0	0	0	0	0	0	0	0	0	0	0	0	0	23	0	0	0	0	0	10	0	0	0	0	0	0	0	0	0	0	0	0	0	0	0	147	0	0	0	0	0	0	0	0	0	0	0	0	0	0	0	0	0	0	0	0	0	0	0	0	0	0	0	0	0	0	0	0	0	0	0	0	0	0	0	0	0	0	0	0	0	0	0	0	0	0	0	0	0	0	0	0	0	0	0	0	0	0	11	0	0	0	48	0	0	0	0	0	0	0	0	0	0	0	0	0	0	0	0	0	0	0	0	0	0	0	0	0	0	3	0	0	0	0	0	0	0	0	4	0	0	0	0	14	0	0	0	0	0	0	0	0	0	0	0	0	0	0	35	0	76	0	57	0	0	0	0	0	0	0	0	0	0	0	0	0	0	0	0	0	4	0	0	0	0	0	121	0	0	0	0	0	0	0	0	0	0	0	0	0	0	0	0	0	0	0	0	0	0	0	0	0	0	35	0	0	0	0	0	0	14	0	0	0	0	0	0	0	0	0	0	0	0	0	0	0	0	0	0	0	0	0	0	0	0	0	0	0	0	0	4	0	0	0	0	9	21	0	4	0	67	0	81	0	0	0	0	0	0	51	0	75	0	0	0	0	35	0	0	0	0	0	0	0	0	0	0	0	0	0	0	0	0	0	0	0	0	22	0	0	0	0	0	0	0	0	0	0	0	0	0	0	0	0	0	0	0	0	0	0	0	0	0	0	6	0	0	3	0	0	0	0	0	0	0	0	0	0	0	0	0	0	0	0	0	0	0	0	0	0	0	0	0	0	0	0	0	0	0	0	0	0	11	0	0	0	0	0	5	0	0	0	0	0	0	0	0	0	0	0	0	0	0	0	0	0	8	0	0	0	0	0	0	0	0	0	0	0	0	0	0	0	0	0	0	0	0	0	0	0	0	0	0	0	0	0	0	0	0	0	0	4	0	0	0	0	0	0	0	0	0	0	0	0	0	0	0	0	0	0	0	0	0	0	0	0	0	0	0	0	0	0	0	0	0	0	0	0	0	0	0	0	0	0	26	0	0	0	0	0	0	0	0	0	0	0	0	0	0	0	0	0	0	0	0	0	0	0	0	0	0	0	18	0	0	0	0	0	0	0	0	0	0	0	0	0	0	0	0	0	0	0	120	0	0	0	0	68	0	0	0	0	0	0	0	0	0	0	0	0	0	0	0	0	0	0	0	0	0	0	0	0	0	0	0	0	0	0	0	0	0	0	0	0	0	0	26	0	0	0	0	0	0	0	0	0	0	0	0	0	6	0	0	0	0	63	0	107	14	0	0	0	0	0	0	0	0	0	0	32	0	0	0	0	0	0	0	0	0	0	0	0	0	0	0	0	0	0	0	0	0	0	0	0	0	0	0	0	0	0	0	0	0	0	0	0	0	0	0	0	0	0	0	0	0	0	0	0	33	0	0	0	0	0	0	12	0	0	0	0	12	0	0	0	0	90	0	0	0	0	0	0	0	0	0	0	0	0	0	0	0	0	0	0	0	0	0	0	0	0	0	0	0	41	0	0	0	0	0	0	0	49	0	0	0	0	75	0	0	108	0	0	0	0	0	0	65	0	0	0	0	0	0	0	0	0	0	0	0	0	0	0	0	0	11	0	16	0	0	0	0	0	0	0	0	0	0	0	0	0	0	0	21	0	0	0	0	28	0	0	0	0	0	0	0	0	0	0	0	0	0	0	0	0	0	0	0	0	0	19	0	0	0	0	0	0	0	77	0	0	0	0	0	0	0	0	0	0	0	0	0	4	0	0	0	0	0	0	0	0	0	0	0	0	0	0	0	0	0	0	0	0	0	0	0	0	0	0	0	0	0	0	0	0	0	0	0	0	68	0	0	0	0	0	0	0	0	0	0	0	0	0	22	0	0	0	0	0	0	0	0	0	0	0	0	0	0	0	0	0	0	0	0	0	0	0	0	0	0	0	0	0	0	0	0	0	0	0	0	0	0	0	0	0	0	0	0	0	0	0	0	0	0	0	0	0	0	0	0	0	0	0	0	0	0	0	0	0	0	0	0	0	0	0	0	0	0	0	0	0	0	0	7	0	0	0	0	4	0	0	0	0	0	0	0	0	0	0	0	0	0	0	0	27	0	0	0	0	0	0	0	0	0	0	0	0	0	0	0	0	0	0	0	0	0	0	276	0	148	0	0	0	0	0	0	0	0	0	0	0	14	0	0	0	0	849	0	0	0	0	0	0	0	0	0	0	0	0	0	0	0	0	0	0	0	0	0	0	0	0	0	0	0	0	0	0	48	0	0	0	0	0	0	0	0	94	0	0	0	0	0	0	0	0	0	0	0	0	0	0	0	0	0	0	0	0	0	0	0	0	0	0	0	0	0	0	0	0	0	0	0	0	0	0	64	0	45	0	8	0	0	0	0	0	0	0	0	0	0	0	0	0	0	0	0	0	0	0	0	0	0	0	0	0	0	0	0	0	0	0	0	0	0	0	0	0	0	0	0	0	0	0	0	0	0	0	0	0	0	0	0	0	0	0	0	0	0	0	0	0	0	0	0	0	0	0	0	0	0	0	0	0	54	0	0	0	0	0	0	172	47	0	0	0	0	0	0	10	0	0	0	0	0	0	0	0	0	0	20	0	55	0	0	0	0	0	0	0	0	0	0	0	0	0	0	0	0	0	0	0	0	0	0	0	0	0	87	0	0	0	0	0	0	0	0	0	0	0	0	0	0	0	0	0	0	0	0	0	0	0	0	0	0	0	0	0	0	0	0	0	0	0	0	0	0	0	0	0	0	0	0	0	0	0	0	0	0	0	0	0	0	0	0	0	0	0	0	0	0	0	0	0	0	0	0	0	0	0	0	0	0	0	0	2	0	0	0	0	0	0	0	0	0	0	0	0	0	0	0	0	0	0	0	0	0	0	0	0	0	0	0	0	0	0	0	24	0	0	0	0	0	0	0	0	0	0	0	0	0	0	0	0	0	0	0	0	0	0	0	0	0	0	0	0	2	0	0	0	0	0	0	0	0	0	0	0	0	0	0	0	0	0	0	0	0	0	0	0	0	0	0	0	0	0	0	0	0	0	0	0	0	0
TX2-P3_S71	107	356	34	0	0	0	0	0	0	0	0	0	0	0	6	67	0	0	25	0	32	0	0	0	0	0	0	0	0	0	0	0	0	0	0	0	0	0	0	0	0	0	0	0	0	0	0	28	0	0	79	0	0	0	0	0	0	0	0	0	0	0	28	0	0	0	949	0	0	0	0	0	0	23	0	6	0	21	0	54	4	0	12	0	0	0	0	0	0	0	0	0	0	0	0	0	0	0	0	0	0	0	0	0	74	0	0	0	0	0	0	0	74	37	0	0	12	0	0	183	8	345	118	49	0	0	0	0	128	0	46	0	0	0	43	90	0	0	0	0	0	0	0	0	0	0	0	0	0	0	0	0	0	0	0	0	0	0	60	0	39	0	0	0	0	0	0	0	786	0	0	0	0	0	167	16	0	0	0	0	0	0	5	49	0	271	212	0	0	0	0	0	0	0	0	0	0	0	0	30	392	70	0	0	0	0	0	0	0	0	0	84	0	0	110	0	0	0	15	0	0	0	0	0	0	0	0	43	0	0	0	47	0	0	20	0	0	0	0	0	0	100	0	0	0	0	0	0	0	0	0	0	0	0	0	0	0	0	0	0	0	0	0	0	0	0	0	0	0	0	0	0	0	38	0	0	0	0	0	0	0	0	0	0	0	0	53	0	0	0	0	0	0	0	261	0	0	0	0	0	0	0	0	0	0	0	99	0	0	0	0	0	0	0	0	0	0	0	0	0	0	0	29	0	6	0	0	119	125	0	0	0	21	0	0	0	46	0	0	0	0	7	0	30	0	0	0	0	0	0	0	41	0	0	0	0	0	12	0	236	0	0	0	0	142	105	0	0	0	0	0	0	0	0	0	0	21	0	243	0	0	0	32	0	0	0	0	0	0	0	0	0	0	0	0	16	0	0	0	0	26	0	0	0	0	0	0	0	0	23	0	0	131	0	0	14	0	10	12	0	0	0	0	0	0	0	0	0	0	135	0	0	0	0	0	0	0	0	0	0	0	0	0	0	0	0	0	0	0	0	0	0	0	0	0	0	0	0	0	0	0	0	0	0	0	0	0	0	0	0	0	0	0	0	0	0	4	0	0	46	0	0	0	0	0	0	0	0	0	0	0	0	0	0	0	0	0	0	0	0	0	13	0	0	0	0	0	0	0	0	0	0	0	0	0	0	0	0	0	0	0	0	0	0	0	10	0	0	21	0	0	0	23	0	205	83	0	0	11	0	0	0	0	0	0	0	0	0	0	0	0	49	0	0	0	0	0	0	0	0	0	0	0	0	0	5	0	0	0	0	0	0	0	0	0	0	0	0	0	0	0	0	0	0	0	16	0	823	0	0	402	0	314	0	0	0	0	0	35	0	0	10	0	0	0	0	0	0	0	16	0	15	0	296	0	1139	186	0	0	0	0	72	0	0	0	209	11	0	0	0	0	0	0	0	0	0	0	0	0	0	0	0	0	0	0	0	0	331	0	0	54	0	0	0	0	0	0	0	0	0	0	0	0	0	0	0	0	0	0	0	0	0	7	0	0	0	0	13	0	0	0	0	0	69	0	0	0	0	0	0	0	0	0	13	0	0	0	0	0	0	0	0	0	0	0	0	0	0	0	0	0	0	0	0	0	0	0	0	0	0	0	0	0	0	0	0	0	0	182	0	55	0	0	0	173	0	0	0	0	0	0	0	0	0	41	30	0	124	0	0	0	0	116	0	165	0	0	0	0	23	0	0	0	0	137	0	0	0	0	68	0	0	0	0	0	2	0	0	0	0	0	0	142	0	0	0	0	0	0	0	0	0	0	0	0	0	0	0	0	0	0	4	0	0	0	0	27	13	0	0	0	0	0	0	0	0	0	0	0	0	0	0	0	0	0	25	0	0	0	0	0	0	0	0	0	5	0	0	20	0	0	0	0	0	0	0	0	0	0	0	0	0	0	0	0	0	0	0	0	0	0	0	0	0	0	0	0	0	0	0	0	0	0	0	0	0	0	0	0	0	9	0	0	168	0	0	0	0	0	0	0	0	0	0	0	0	0	0	0	0	0	0	0	0	0	0	0	0	0	0	0	0	0	0	0	0	0	0	15	52	0	0	0	0	0	0	0	0	0	0	0	0	0	0	0	0	0	0	0	0	0	26	47	127	0	0	0	0	0	0	0	0	0	0	0	0	0	0	0	0	0	0	0	0	0	0	0	0	0	0	0	261	0	0	0	257	0	1606	0	0	0	0	0	0	0	0	0	0	0	0	0	26	0	0	0	0	0	0	0	0	0	0	0	137	0	20	0	0	0	0	0	114	36	0	1161	0	42	0	0	0	0	0	0	0	0	0	0	20	0	0	0	0	0	0	0	0	0	0	0	0	0	0	2	0	0	0	0	0	0	0	0	0	0	0	0	0	0	0	0	0	0	0	0	0	0	0	0	0	0	0	0	0	778	0	0	0	31	0	0	0	0	0	0	0	0	0	0	0	264	0	0	0	0	0	0	0	0	0	0	0	0	0	0	0	0	0	0	0	0	0	0	0	0	0	0	423	0	0	163	0	58	37	0	0	0	0	0	0	0	0	15	0	0	0	0	0	0	0	0	0	0	0	83	0	0	0	0	0	0	0	0	0	0	0	0	0	0	0	0	0	0	0	0	0	0	0	0	0	0	0	0	0	53	0	0	0	0	0	0	0	0	0	0	0	0	0	0	0	0	0	0	0	0	0	0	0	0	110	0	0	0	0	0	0	0	0	0	0	0	0	0	5	0	0	0	0	0	0	0	0	0	105	0	0	0	0	0	0	0	0	16	0	0	0	0	0	0	0	0	0	0	0	0	0	0	10	9	0	0	0	0	0	0	111	0	0	78	0	0	0	0	0	0	90	0	63	0	0	0	0	100	0	0	0	67	0	0	16	0	0	0	0	89	0	0	31	0	0	0	420	0	0	0	0	0	0	0	0	0	0	0	0	0	0	45	0	0	0	0	0	0	0	593	0	164	9	0	0	0	0	0	0	0	10	0	0	0	0	0	0	0	0	0	0	14	0	0	48	0	0	248	6	0	0	0	0	0	0	0	0	0	0	0	0	0	0	0	0	0	55	0	0	63	0	0	0	0	0	0	0	0	68	0	0	0	0	0	0	0	0	0	0	0	0	0	0	0	0	131	0	0	0	0	13	0	0	0	0	0	0	0	0	0	0	0	0	0	0	0	0	0	0	0	0	18	0	0	37	0	0	0	63	0	0	0	29	6	0	0	0	0	0	0	0	0	0	0	0	0	0	0	0	0	0	0	0	29	0	0	0	0	0	0	0	0	0	0	0	0	0	0	0	0	15	0	0	0	0	0	0	0	25	0	66	0	0	0	0	0	11	0	9	0	0	0	0	0	0	0	0	0	0	3	0	0	0	0	0	0	0	0	0	0	0	0	14	0	0	0	0	81	0	0	0	0	0	0	0	0	0	27	0	0	0	0	0	0	72	157	0	0	0	0	0	0	0	0	0	0	0	0	0	0	0	0	7	0	0	0	0	0	0	0	0	0	0	0	0	0	0	2	0	0	0	0	0	0	0	0	0	0	0	0	0	0	16	0	0	0	0	0	0	0	0	0	0	0	0	0	0	0	0	0	0	0	0	0	0	0	0	0	0	0	62	1591	0	0	0	0	0	0	0	0	0	0	0	0	21	0	0	0	0	0	0	0	0	16	29	0	0	0	0	0	0	0	0	0	0	0	0	0	0	0	0	0	0	0	91	0	0	0	0	0	0	0	0	0	0	0	0	0	0	0	0	0	0	26	0	0	0	0	0	0	0	0	0	0	0	0	0	57	0	0	0	0	0	0	0	0	0	0	0	0	0	0	0	0	0	0	0	0	0	0	77	0	0	0	0	0	0	0	0	0	0	0	0	0	0	0	0	0	0	0	0	0	0	0	0	0	0	0	0	0	0	0	0	0	0	0	0	0	0	0	0	0	0	0	0	0	0	0	0	0	0	0	0	0	0	0	0	0	6	0	21	0	45	0	0	0	120	0	0	0	0	0	0	0	0	0	0	0	0	0	0	0	0	0	0	0	0	0	0	0	0	0	0	6	4	100	55	0	0	0	0	0	0	0	0	0	0	27	24	0	0	0	0	0	0	0	0	97	0	0	0	0	635	0	513	0	111	0	0	0	38	0	0	0	0	0	26	0	0	0	0	0	0	0	0	0	0	0	0	0	274	0	0	0	0	0	0	0	0	0	0	0	0	0	0	0	0	0	0	0	0	0	0	0	13	0	0	0	0	0	0	0	0	3	36	0	0	0	0	0	0	0	0	0	0	0	0	0	0	0	0	0	0	0	0	0	0	0	0	0	0	0	0	0	0	0	0	0	0	97	0	0	0	0	0	0	0	0	0	66	19	0	0	0	0	0	0	0	0	0	0	0	0	0	0	0	0	0	0	0	0	0	0	0	0	0	0	0	0	26	0	0	0	0	0	0	0	0	0	0	0	0	0	0	0	0	0	0	0	0	25	76	0	0	0	0	0	7	0	0	17	0	0	0	0	0	0	0	0	0	0	0	0	0	0	0	0	0	0	0	0	0	0	0	0	0	0	0	0	0	0	0	0	0	0	0	2	0	0	0	0	0	0	0	0	0	0	0	0	0	33	0	0	0	0	0	0	40	62	0	54	0	0	0	0	0	0	0	0	0	0	0	0	0	0	0	0	0	0	0	0	0	0	0	0	0	0	0	0	0	0	0	0	0	0	0	0	0	0	0	0	0	13	0	0	0	0	0	0	0	0	0	0	0	0	0	0	0	0	0	0	0	0	0	0	0	0	0	0	0	0	0	0	0	0	0	0	0	0	0	0	0	0	0	0	11	0	0	0	0	0	0	0	0	0	0	0	0	0	0	10	0	0	0	0	0	14	0	0	0	0	0	0	0	0	0	0	0	0	0	0	0	0	0	0	0	172	0	0	0	0	162	0	0	0	0	0	0	0	0	0	89	0	0	0	0	0	0	0	0	0	0	0	0	0	0	0	0	0	0	6	0	0	0	0	0	0	0	0	0	0	0	0	0	0	0	0	0	0	0	0	0	0	4	69	0	0	0	0	0	0	0	25	0	0	0	0	0	0	19	0	0	0	29	0	0	0	0	0	0	0	0	0	0	0	0	0	0	0	0	0	0	0	13	0	0	0	0	0	0	0	0	0	0	0	0	16	0	0	0	0	0	0	0	19	62	0	0	0	35	0	0	0	0	0	0	0	0	0	20	0	0	0	0	457	30	0	0	46	179	0	66	0	0	0	0	0	0	0	0	0	0	0	0	0	0	0	0	0	0	0	0	0	0	0	0	0	241	0	0	0	81	0	0	50	579	0	23	0	0	27	0	0	0	0	0	0	0	0	0	90	0	0	0	0	140	0	0	0	0	0	0	0	0	157	0	0	0	0	0	29	84	0	0	0	0	0	0	52	0	51	0	0	0	0	0	10	0	0	0	0	0	0	0	0	0	0	0	0	0	0	0	0	0	0	0	0	5	0	0	0	178	53	0	0	0	0	0	0	0	0	739	0	40	0	41	26	0	0	0	0	74	0	0	0	0	0	0	0	0	0	0	0	0	0	39	0	0	0	0	0	0	0	0	0	0	0	0	0	0	0	0	0	0	0	0	0	0	0	0	0	0	90	0	0	0	4	0	0	0	23	0	0	0	264	0	137	0	0	0	0	0	0	15	0	0	0	0	0	0	0	0	46	0	0	0	0	0	0	0	0	0	28	0	0	59	0	0	0	0	0	0	0	0	0	0	0	0	0	0	0	0	0	0	0	0	0	0	0	0	0	0	0	0	0	0	0	0	0	0	0	0	0	0	0	0	0	0	0	0	0	0	0	0	0	0	0	0	0	0	0	0	0	0	0	0	0	0	0	0	76	0	0	0	0	0	0	47	0	0	0	0	0	0	0	0	0	0	0	0	0	0	0	0	0	0	0	0	40	0	78	0	940	0	0	18	0	12	0	0	0	0	0	0	151	0	0	0	0	100	0	0	0	0	0	0	0	0	0	0	0	0	0	0	320	0	0	0	0	0	0	0	0	0	0	0	0	61	63	0	43	0	0	0	0	55	0	0	0	0	0	0	0	0	0	0	0	323	0	0	0	0	0	0	0	0	0	0	0	0	0	0	0	0	0	0	46	0	0	0	0	21	0	0	0	0	0	0	36	0	22	0	0	0	0	0	0	0	0	0	0	0	0	0	0	0	0	0	0	0	0	0	0	0	0	0	0	0	0	0	0	0	0	0	0	0	0	0	0	0	0	0	0	0	0	0	0	0	0	0	0	0	0	0	0	0	0	0	0	0	0	0	0	0	0	0	0	0	0	0	0	0	31	0	0	0	0	0	0	0	0	107	0	0	0	0	0	0	0	0	0	31	0	0	0	0	0	0	106	0	0	0	0	0	0	0	0	0	0	0	0	0	0	0	0	0	25	0	0	0	0	0	0	0	0	0	0	0	0	0	175	0	9	6	0	0	0	0	0	0	0	0	0	0	0	0	0	0	0	0	0	0	72	0	0	0	0	0	0	0	0	0	0	0	0	0	34	0	0	0	0	0	0	25	0	0	0	0	0	0	0	0	0	0	0	0	0	0	0	0	0	0	0	0	0	0	0	0	0	0	0	0	0	11	0	0	0	3	0	0	0	0	0	0	0	0	36	0	0	0	0	0	0	0	0	0	0	0	0	0	0	0	0	0	0	0	0	0	0	0	0	0	0	0	0	0	0	0	0	0	0	0	0	0	0	0	26	0	0	0	0	0	0	0	0	0	0	0	0	0	0	0	0	0	0	0	0	0	0	0	0	0	0	0	0	0	0	0	0	0	0	0	0	0	0	0	0	0	0	0	0	0	0	0	0	0
TX2-P4_S72	158	246	203	0	0	0	0	0	0	0	0	0	0	0	0	52	0	0	55	0	37	0	0	8	0	0	0	0	0	0	0	3	0	0	0	0	0	0	0	0	0	0	0	0	0	0	0	39	0	40	305	0	0	0	0	0	0	0	0	0	30	0	44	10	0	0	278	0	0	0	0	0	0	0	0	0	0	0	0	182	5	0	0	23	0	0	0	0	0	0	0	0	0	0	0	0	0	0	0	0	0	0	0	0	55	0	0	0	0	0	0	0	0	35	0	0	0	0	0	0	0	521	165	40	55	0	0	0	0	0	68	0	31	0	0	0	0	0	0	0	0	0	0	0	0	0	0	0	0	0	0	0	0	0	0	0	0	0	0	0	0	0	0	0	0	0	0	0	1536	0	0	0	0	0	0	0	0	0	0	0	0	4	18	0	0	89	76	15	0	0	0	0	0	0	0	0	0	0	0	0	95	144	0	0	0	0	0	0	0	0	0	0	0	0	0	0	0	0	0	0	0	0	0	0	0	0	0	0	0	0	73	0	0	0	0	0	0	0	0	0	0	60	0	0	0	0	0	0	0	0	0	0	0	0	0	0	0	0	0	0	0	0	0	0	0	0	4	0	0	0	0	0	0	88	0	0	0	6	0	0	0	0	0	0	0	0	32	0	0	0	0	0	0	0	226	0	0	0	0	3	0	0	0	0	0	0	74	0	0	0	0	0	0	0	0	0	20	0	0	0	0	0	146	0	63	0	0	16	141	0	0	0	0	0	0	0	56	0	0	0	0	32	0	0	0	0	0	0	0	0	0	0	0	25	0	0	0	0	0	197	0	0	0	0	156	153	0	0	0	0	0	0	0	0	0	0	0	0	469	0	0	0	62	0	0	0	0	0	34	0	0	0	0	0	0	34	0	0	0	0	68	0	0	0	0	0	0	0	0	105	0	0	164	0	0	32	0	0	12	0	2	0	0	0	0	0	0	0	0	317	0	0	13	0	0	0	0	0	0	0	0	0	0	0	0	0	0	0	0	0	0	0	0	0	0	0	0	0	0	0	0	0	0	0	0	0	0	0	0	0	0	0	0	0	0	0	3	0	0	93	0	0	0	0	13	0	7	0	0	0	0	0	0	0	0	0	0	0	0	0	0	0	0	0	0	0	11	0	0	0	0	0	14	0	0	0	0	0	0	0	0	0	0	0	0	0	0	0	94	0	0	0	0	0	21	0	0	0	0	0	0	0	0	0	0	0	0	0	0	0	0	0	0	0	0	0	0	0	0	0	0	0	0	0	0	0	0	0	0	0	0	0	0	0	0	0	0	0	0	0	0	0	0	0	0	0	0	268	0	0	135	0	0	0	0	0	138	0	0	0	0	0	0	0	0	0	0	0	0	44	0	16	0	110	0	1452	109	0	0	0	0	0	0	0	0	89	49	0	0	0	0	0	0	0	0	0	0	0	0	0	0	0	0	0	0	0	0	482	0	0	0	0	0	0	0	0	0	0	4	0	0	0	0	0	0	0	0	0	0	0	0	0	0	0	0	0	0	0	0	0	0	0	0	0	0	0	0	0	0	0	0	0	0	0	0	0	0	0	0	0	0	0	0	0	0	0	0	0	0	0	0	0	0	0	0	0	0	0	0	6	0	0	0	0	0	0	0	0	46	0	12	0	0	0	111	0	0	0	0	0	0	0	0	0	48	0	24	36	0	0	0	0	398	0	304	0	190	0	0	61	0	0	0	0	77	0	0	0	0	85	0	0	0	0	0	0	0	0	0	0	0	0	316	0	0	0	5	0	0	17	0	0	0	0	0	0	18	0	0	0	0	0	0	0	0	0	0	52	0	0	0	0	0	0	0	66	0	0	0	0	0	0	0	0	0	23	0	0	0	0	0	0	0	0	0	0	0	0	0	0	0	0	0	0	0	0	0	0	0	0	0	0	0	0	0	0	0	0	0	0	0	0	0	0	0	0	0	0	0	0	0	0	0	0	0	0	0	0	0	0	0	0	0	84	0	0	0	0	0	0	0	0	0	0	0	0	0	0	0	66	114	0	0	0	4	0	0	0	0	0	0	0	0	0	0	0	0	0	0	88	0	0	0	0	0	0	0	0	0	0	0	0	0	0	0	0	0	0	0	0	0	0	123	8	0	0	0	0	0	0	0	0	0	0	0	0	0	0	0	0	0	0	0	0	0	0	0	0	0	0	0	60	0	0	5	0	0	2766	0	7	0	0	0	0	0	0	0	0	0	0	0	42	0	0	0	0	0	0	0	18	0	0	0	80	0	0	0	0	0	0	12	359	55	0	1116	0	0	0	13	0	0	0	0	0	0	0	15	0	0	0	0	0	0	0	0	0	0	0	0	0	0	0	0	0	0	0	0	0	0	0	0	0	0	0	0	0	0	0	0	0	0	0	0	34	265	0	0	0	0	0	0	0	364	17	0	0	0	0	0	0	0	0	0	0	0	0	0	0	116	0	0	0	0	0	0	0	0	0	0	0	0	0	0	0	0	0	0	0	0	0	0	0	0	0	0	553	0	0	234	0	43	0	0	0	0	0	0	0	0	0	0	0	0	0	0	0	0	0	0	0	0	0	97	0	0	0	0	0	0	0	0	0	0	0	0	0	0	0	0	0	0	0	0	0	0	0	0	0	0	0	0	0	0	0	0	0	0	0	0	0	0	0	0	0	0	0	0	0	0	0	0	0	0	0	0	0	0	99	0	2	13	0	0	0	0	0	0	0	0	0	0	0	13	0	0	0	0	0	0	2	0	162	0	0	0	0	0	0	0	28	25	0	0	0	0	0	0	0	0	0	0	0	0	0	0	0	21	0	0	0	0	0	0	137	0	43	51	0	0	0	0	0	28	65	0	0	79	0	0	0	145	0	0	0	30	0	0	0	0	0	0	45	70	0	0	0	0	0	0	1094	0	0	0	0	62	0	0	0	0	0	0	0	0	0	0	0	0	0	0	0	0	0	31	0	481	0	0	0	0	0	0	0	0	0	0	0	0	0	0	0	0	0	0	0	0	0	0	0	0	0	0	15	0	0	0	0	0	0	0	0	0	0	0	0	0	0	0	0	0	62	0	0	0	0	0	0	0	0	0	0	0	51	0	0	0	51	0	0	0	0	0	0	0	0	0	0	0	0	0	0	0	0	0	0	0	0	0	0	0	0	0	0	0	0	0	0	0	48	0	0	0	0	0	0	0	0	0	33	0	0	0	67	0	0	0	0	0	19	0	0	0	0	0	0	0	0	0	0	0	0	0	0	0	0	0	0	0	0	29	0	0	0	0	0	0	0	0	50	0	0	0	0	0	88	0	0	0	0	15	0	0	0	0	47	0	0	0	0	0	0	15	0	0	0	0	0	0	0	0	0	0	0	0	0	0	0	0	0	0	0	0	0	0	0	0	0	0	0	0	0	0	0	0	0	0	0	0	0	41	0	0	0	0	0	0	0	0	0	0	0	0	0	0	0	0	0	0	0	19	0	0	0	0	0	0	0	0	0	0	0	0	0	0	0	0	0	0	0	0	0	0	0	0	0	0	6	0	0	0	0	0	0	0	0	0	0	0	0	0	0	0	0	10	0	0	0	0	0	0	0	0	0	0	0	0	0	0	0	0	0	0	0	0	188	142	0	0	0	0	0	0	0	0	0	51	77	0	101	72	0	0	0	0	0	0	0	0	0	0	0	0	0	0	0	0	0	0	0	0	0	0	0	0	0	0	0	0	52	0	0	0	0	0	0	0	0	7	0	4	0	0	0	0	0	0	0	46	0	0	0	0	0	0	0	0	0	0	0	0	0	6	0	0	0	0	9	15	0	0	0	0	0	0	0	0	0	0	0	0	0	0	0	29	0	0	0	0	0	0	0	0	0	0	0	0	0	0	0	0	0	0	0	0	0	0	0	0	0	0	0	0	0	0	0	0	0	0	0	0	0	0	0	0	0	0	0	0	0	0	0	0	0	0	0	0	0	0	0	0	0	0	0	0	0	0	15	0	0	0	0	0	0	0	0	0	0	0	0	0	0	0	0	6	0	0	0	0	0	39	0	0	0	0	0	0	0	12	0	0	33	0	0	0	0	0	0	0	0	0	0	0	20	0	0	0	0	0	0	0	0	32	0	0	0	0	110	0	92	0	0	96	0	0	69	0	0	0	0	0	0	0	0	0	0	0	0	0	0	0	0	0	0	0	278	0	24	0	0	0	0	0	0	0	0	0	0	0	0	0	0	0	0	0	0	0	0	0	15	0	0	0	0	0	0	0	0	0	12	0	0	0	0	0	0	0	0	0	0	0	0	0	0	0	0	0	0	0	0	0	0	0	0	0	0	0	0	0	0	0	0	0	0	14	0	0	0	0	0	0	0	0	0	0	0	0	0	0	0	0	0	0	0	0	0	0	0	0	0	0	0	0	0	0	0	0	0	0	0	0	0	0	0	0	0	0	0	0	0	0	0	0	0	0	0	0	0	0	0	0	0	0	0	0	0	0	0	0	0	0	6	0	14	0	0	0	0	0	0	0	35	0	0	0	0	0	0	0	0	0	0	0	0	0	0	0	0	0	0	0	0	8	0	0	0	0	0	0	0	0	0	0	0	0	0	0	9	0	0	0	0	0	0	0	15	0	0	0	0	0	0	0	0	0	0	0	0	0	0	0	0	0	0	0	0	0	0	0	0	0	0	0	0	0	0	0	0	0	0	0	0	0	0	0	0	0	0	0	0	0	0	0	0	0	0	0	0	0	0	0	0	0	0	0	0	0	15	0	0	0	0	0	0	0	0	0	0	0	0	0	0	0	0	0	0	0	0	0	0	0	0	0	0	0	0	0	0	0	0	0	34	0	0	0	0	0	0	0	0	0	0	0	13	0	0	0	0	0	0	0	0	0	0	0	0	0	0	0	0	0	0	50	0	0	0	0	0	0	0	0	124	0	0	0	0	251	0	0	0	6	0	0	0	0	0	0	0	0	0	0	0	0	0	0	0	0	0	0	0	0	0	0	0	0	0	0	0	0	0	0	0	0	0	0	0	0	0	0	0	0	0	0	0	0	0	0	0	14	82	36	0	0	0	0	0	0	0	14	0	0	0	0	0	0	0	0	0	58	0	0	5	0	0	0	0	0	0	0	0	0	0	0	0	0	0	0	0	0	0	0	0	0	0	0	0	0	0	0	0	0	11	0	0	0	0	0	29	0	0	67	0	10	0	66	0	0	0	0	0	0	0	0	0	0	0	0	0	0	41	8	0	0	0	110	0	88	0	0	0	0	0	0	0	0	0	0	0	0	0	0	0	0	0	0	0	0	0	0	0	0	0	178	7	0	0	32	0	0	0	36	0	0	0	0	57	0	0	0	0	0	0	0	0	0	0	0	0	0	0	0	0	0	0	0	0	0	0	0	0	0	0	0	43	0	0	0	0	0	0	0	19	0	0	0	0	0	0	0	0	0	18	0	0	0	0	0	0	0	0	0	0	0	0	0	0	0	0	0	0	0	0	0	0	0	0	66	11	56	0	0	0	0	0	0	25	202	0	0	0	152	0	0	0	0	0	33	0	0	0	0	0	0	6	0	0	0	0	0	0	35	0	0	0	0	0	0	0	29	0	0	0	0	0	0	0	0	0	0	0	0	0	0	0	0	0	0	187	11	0	0	0	0	0	4	0	0	0	0	218	0	37	0	0	0	0	0	0	0	0	0	0	0	0	0	0	0	74	0	0	0	0	0	0	0	0	0	0	0	0	0	0	0	0	0	0	0	0	0	0	0	0	0	0	0	9	0	0	0	0	0	0	0	0	0	0	0	0	0	0	0	0	0	0	0	0	0	0	0	0	0	0	0	0	0	0	0	0	0	0	0	0	0	0	0	0	0	0	0	0	0	0	0	0	0	0	0	0	0	0	0	0	0	0	0	0	0	0	0	0	0	0	0	0	0	0	0	0	0	0	0	0	150	0	0	96	0	194	0	0	28	0	0	0	0	0	0	0	0	44	0	0	0	0	215	0	0	0	0	0	0	0	0	0	0	0	0	0	0	0	0	0	9	0	0	0	0	0	87	0	0	0	0	0	0	85	0	0	0	0	0	0	0	0	30	0	0	0	0	0	0	0	33	0	0	0	0	0	38	0	0	0	0	0	0	0	0	0	0	0	0	0	0	0	0	0	28	0	0	0	0	0	0	89	0	26	0	0	0	0	0	0	0	0	36	6	0	0	0	0	21	0	0	0	0	0	0	0	0	0	0	0	0	0	0	0	0	0	0	0	0	0	0	0	0	0	0	0	0	0	0	0	0	0	0	0	16	0	0	0	0	0	0	0	0	0	0	0	0	0	0	0	0	0	0	0	0	0	0	0	0	54	0	0	0	0	0	0	38	0	0	0	0	0	0	0	0	0	0	0	0	0	0	0	0	0	0	0	0	0	0	0	0	0	0	0	0	0	0	0	0	6	0	0	0	0	20	0	0	0	0	0	0	0	0	267	0	51	0	6	0	0	0	0	0	0	0	0	0	0	0	0	0	0	0	0	0	0	0	0	0	0	0	0	0	0	0	0	0	0	0	5	0	0	0	0	0	0	0	0	0	0	0	0	0	0	0	0	0	0	0	0	0	0	0	0	0	0	0	0	0	0	0	0	0	0	0	0	18	0	0	0	0	0	0	0	0	0	0	0	0	33	0	0	0	0	0	6	15	0	0	0	0	0	0	0	0	0	0	0	0	0	0	0	9	0	0	0	0	0	0	0	0	0	0	0	0	0	0	0	0	0	0	0	0	0	0	0	0	0	0	0	0	0	0	0	0	0	0	0	0	0	0	0	0	0	0	0	0	0	0	0	0	0	0	0	0	0	0	0	0	0	0	0	0	0	0	0	0	0	0
TX2-P5_S73	136	569	77	3	0	0	0	130	11	0	12	0	0	0	4	143	0	10	0	16	26	6	0	0	0	0	0	0	0	0	0	2	0	0	0	0	0	0	0	0	9	0	10	0	0	0	0	23	0	0	139	0	0	0	17	0	0	8	0	0	7	0	72	14	0	0	158	0	0	0	0	0	0	38	0	0	0	0	0	0	7	15	29	0	0	0	0	0	0	0	21	0	0	0	0	0	0	0	0	0	0	0	0	0	0	0	0	0	0	0	0	0	0	59	0	0	0	0	0	0	0	114	0	0	0	0	0	35	0	8	0	0	0	0	0	40	0	0	0	0	0	0	0	0	0	0	0	0	0	0	0	0	0	0	0	0	0	0	0	0	0	0	0	0	0	0	0	0	959	0	0	0	15	0	193	37	0	0	0	0	0	0	28	122	0	199	54	23	10	0	0	0	0	0	0	0	0	0	0	11	422	489	0	132	111	0	0	0	0	0	0	0	0	20	180	0	2	0	0	0	7	0	0	0	0	0	0	31	0	0	0	0	0	0	80	0	0	0	0	0	0	60	0	0	0	0	0	0	0	0	0	0	0	0	0	0	25	0	0	0	0	0	0	0	0	0	62	12	6	0	0	0	0	0	0	0	0	0	0	0	0	0	0	2	0	0	67	0	0	0	0	0	0	0	583	0	0	0	0	0	0	0	0	63	83	0	0	0	0	0	0	0	0	0	0	0	0	0	0	0	0	0	85	0	4	0	0	62	108	0	0	0	0	0	0	0	20	0	0	0	0	0	0	12	0	0	0	4	0	0	0	57	0	0	0	0	0	0	0	180	0	0	0	0	97	129	0	0	0	0	0	0	0	5	0	0	0	0	427	0	0	0	92	0	0	0	0	0	0	0	0	0	0	0	0	7	0	0	0	10	110	0	0	0	0	0	0	0	0	155	0	0	281	0	0	0	0	0	0	0	0	0	0	0	0	0	0	0	0	271	31	0	0	0	2	0	0	0	0	0	0	0	0	0	0	10	0	0	0	0	0	0	0	0	0	0	0	0	0	0	0	0	13	0	0	0	0	0	4	0	0	0	0	0	0	0	0	0	0	140	12	0	0	0	13	0	0	0	0	0	0	0	0	0	0	0	0	0	0	0	0	0	0	0	3	0	0	0	0	0	0	0	0	0	0	0	0	0	0	0	0	0	5	0	0	0	0	0	36	0	16	20	0	0	152	50	0	0	0	0	0	12	4	0	0	0	0	0	0	0	0	0	19	0	0	0	0	0	0	0	0	4	0	0	0	0	0	0	0	0	0	0	0	0	0	0	0	0	0	10	0	0	0	0	0	0	0	0	0	0	40	0	0	0	29	0	54	0	0	47	0	4	0	0	0	0	0	0	0	18	0	0	0	173	0	714	460	0	0	0	0	0	0	0	0	45	0	0	51	0	0	0	0	0	0	0	0	0	3	0	0	0	0	0	0	0	0	604	0	0	0	0	0	0	0	0	0	0	0	0	0	0	0	0	0	0	0	0	0	0	0	0	12	0	0	0	0	39	59	0	0	0	0	0	0	0	0	0	0	0	0	0	0	0	0	0	0	0	0	0	0	0	0	0	0	0	0	0	0	0	0	0	0	0	0	0	0	0	0	0	0	0	0	0	0	0	0	0	214	0	5	0	0	0	42	0	0	0	0	0	0	0	0	0	0	0	0	19	0	0	0	0	271	0	73	0	0	0	0	8	0	99	20	0	156	0	0	0	0	103	0	0	0	0	0	0	0	0	0	0	0	7	153	0	0	0	0	0	0	0	0	0	0	0	0	0	0	0	0	0	0	0	0	0	0	0	0	51	0	0	15	0	0	0	0	0	0	0	0	0	0	0	0	0	0	17	0	0	0	0	0	0	0	0	0	0	0	0	20	0	0	40	0	0	0	0	0	0	0	0	0	0	0	0	0	0	0	0	0	0	0	0	0	0	0	0	0	0	0	8	0	0	0	0	0	0	0	0	0	0	0	0	0	150	0	34	0	0	0	0	0	0	0	0	0	0	0	5	0	0	0	0	0	0	0	0	0	0	0	0	0	0	0	0	0	0	0	0	0	101	0	0	0	0	0	0	0	0	0	0	0	0	0	0	0	0	0	0	0	0	0	0	34	0	0	0	0	0	0	0	0	0	0	0	0	0	0	0	0	0	0	0	0	0	0	10	0	0	0	0	0	54	0	0	0	0	0	3045	47	0	0	0	0	4	0	103	0	0	0	0	0	85	0	0	0	0	0	0	0	0	0	0	16	93	0	71	0	0	0	0	16	301	182	0	895	0	141	0	0	0	0	0	0	0	0	0	10	0	0	0	0	4	0	0	0	0	0	0	0	0	0	0	0	0	0	0	0	0	0	0	0	0	0	0	0	0	0	0	0	0	0	0	0	0	0	0	0	0	0	0	0	0	107	0	0	0	0	0	0	0	0	0	0	0	0	0	0	8	376	0	0	0	0	0	0	0	0	0	0	0	0	0	0	0	0	0	0	0	0	0	0	0	0	0	0	1061	0	0	325	0	40	0	0	0	0	0	0	0	0	0	70	0	0	0	0	0	0	0	0	0	0	0	45	0	0	0	0	0	0	0	0	0	0	0	0	0	0	0	0	0	0	0	0	0	0	0	0	0	0	0	0	0	166	0	0	0	0	0	0	0	41	0	0	2	0	0	0	0	0	0	0	0	0	0	0	0	0	81	0	0	8	9	0	0	0	0	0	0	0	0	15	0	21	0	0	0	8	0	0	3	0	72	0	0	0	0	0	0	0	26	53	0	0	0	0	0	0	0	0	0	0	0	0	0	0	0	48	0	0	0	0	0	0	444	0	0	81	0	0	0	0	0	9	42	0	0	0	0	0	0	111	0	0	0	131	0	0	0	0	0	0	0	61	0	0	9	0	0	0	241	0	0	0	0	0	0	0	0	0	0	0	0	0	0	0	11	0	0	0	0	0	0	18	0	259	0	0	0	0	0	0	0	0	0	0	0	0	0	0	0	0	0	0	0	0	0	0	0	0	0	55	11	0	0	0	0	0	0	0	0	0	0	0	0	0	0	0	0	0	91	0	0	0	0	0	0	0	0	0	0	0	0	0	40	0	0	0	0	0	0	0	0	0	0	0	0	0	0	0	0	0	0	0	0	0	24	0	0	0	0	0	0	0	0	0	0	0	69	0	0	0	0	0	0	0	0	0	70	11	0	0	25	0	0	0	23	0	0	0	0	0	0	0	0	0	0	0	0	0	0	0	0	0	0	0	0	0	0	0	0	0	0	0	0	0	0	0	47	0	0	0	102	0	98	0	0	0	0	0	0	0	64	0	0	0	24	0	0	0	25	28	0	0	0	0	0	0	0	0	0	0	0	0	0	0	0	0	0	0	0	0	0	0	0	0	0	0	19	0	0	0	0	0	0	0	0	0	0	20	0	0	0	0	0	0	0	4	0	19	0	0	0	0	0	0	0	0	0	49	3	0	0	0	0	0	0	0	0	0	0	0	0	0	0	0	0	0	0	3	0	0	0	0	0	0	0	0	0	0	0	0	0	0	0	0	0	0	0	0	0	0	0	14	0	0	0	0	0	0	0	0	0	0	0	0	0	0	0	0	0	0	0	0	545	272	0	0	0	0	0	0	0	0	0	0	0	32	0	20	0	0	0	0	0	0	0	0	0	0	0	0	0	0	0	0	0	0	0	0	0	0	0	0	0	0	0	0	147	0	0	0	0	0	0	0	0	57	0	0	0	0	0	0	0	0	0	7	0	0	0	0	0	0	0	0	0	0	0	0	0	42	0	0	0	0	0	0	0	0	68	0	0	0	0	0	0	0	0	0	0	0	0	15	0	0	0	0	0	8	0	0	0	0	0	0	0	0	0	0	0	0	0	0	0	0	0	0	0	0	0	0	0	0	0	0	0	0	2	0	0	0	0	0	0	0	0	0	0	0	0	0	0	0	0	0	0	0	0	0	0	0	0	0	82	0	0	0	0	0	0	0	0	0	0	0	0	0	0	0	0	0	5	140	0	0	0	7	0	7	7	0	55	0	0	0	0	15	0	55	82	0	0	0	0	0	26	0	0	0	26	0	17	0	0	0	0	0	0	0	0	41	0	0	0	0	28	0	275	0	86	0	0	0	68	0	0	0	0	0	53	0	0	0	0	0	0	0	0	0	0	0	0	0	320	0	0	0	0	0	0	0	0	0	0	0	0	0	0	0	0	0	0	0	0	0	0	0	0	0	0	0	0	0	0	0	0	0	15	0	0	0	0	0	0	0	0	0	0	0	0	0	0	0	0	0	0	0	0	0	0	0	0	0	0	0	0	0	0	0	0	0	0	16	0	0	0	0	0	0	0	39	0	0	0	0	0	0	0	0	0	0	0	0	0	0	0	0	0	0	0	0	0	0	0	0	0	0	0	0	0	0	0	0	0	0	0	0	0	0	0	0	0	0	0	0	0	0	0	0	0	0	14	0	0	0	0	0	0	0	0	0	13	0	0	0	0	0	0	0	0	0	0	0	0	0	0	0	0	0	0	0	0	0	0	0	0	0	0	0	0	12	0	0	0	0	0	0	0	0	0	0	0	0	0	0	0	0	0	0	0	0	0	0	0	0	0	0	0	0	0	0	0	0	0	0	0	0	0	0	0	0	0	0	0	0	0	0	0	0	0	0	0	0	0	0	0	0	0	0	0	0	0	0	0	0	0	0	0	0	0	0	0	0	0	0	0	0	0	0	0	0	14	0	0	0	0	0	0	0	0	0	0	0	0	0	0	0	0	0	0	0	0	0	0	0	0	0	0	0	0	0	0	0	0	0	0	0	0	4	0	0	0	0	0	0	0	0	0	0	0	0	45	0	72	0	0	0	0	0	0	0	0	0	0	0	0	0	0	50	0	0	0	0	0	0	0	0	0	35	175	0	0	0	0	70	0	0	0	0	0	14	103	0	0	98	0	0	0	0	0	0	0	0	0	0	0	0	0	0	0	0	0	0	0	0	0	0	0	0	0	0	0	0	0	0	0	3	0	0	0	0	9	0	0	0	0	14	110	0	0	0	0	9	0	0	0	0	0	0	0	0	0	4	0	0	0	29	0	0	0	0	0	0	0	0	0	0	0	0	0	0	0	0	0	0	0	5	0	0	0	0	0	0	0	0	0	0	0	0	65	0	0	0	0	0	0	0	0	0	0	0	0	32	0	0	0	38	0	0	0	0	0	34	0	0	0	0	13	0	0	0	0	104	0	0	0	0	0	0	0	0	0	0	0	0	0	0	0	0	0	0	0	0	0	0	0	0	0	0	0	84	0	0	0	54	0	0	0	23	0	0	0	0	0	0	0	0	0	0	0	5	0	0	0	0	0	0	0	0	0	0	14	0	0	0	0	0	0	0	0	0	0	0	0	0	0	0	0	0	0	0	20	0	0	0	0	0	0	0	8	0	0	0	0	0	0	0	0	0	0	0	0	0	0	0	0	0	0	0	0	0	0	0	0	0	0	0	0	0	0	0	0	0	0	62	0	0	0	0	0	0	0	0	0	0	0	0	0	0	0	0	2	7	0	0	0	0	0	0	0	0	0	0	0	0	0	0	0	0	0	0	0	0	0	0	0	0	0	0	0	0	0	0	0	0	107	0	0	0	0	0	0	0	7	0	0	0	56	0	41	0	0	0	0	0	0	6	0	0	0	0	0	0	0	0	0	0	0	0	0	0	0	0	0	0	0	0	0	0	0	0	0	15	0	0	0	0	0	0	0	0	0	0	0	0	0	0	0	0	0	8	0	0	0	0	0	0	0	0	0	0	0	0	0	0	0	0	0	0	0	0	0	0	0	0	0	0	0	0	0	0	0	0	0	0	14	0	0	0	0	0	0	0	0	0	0	0	0	0	0	0	33	0	0	0	0	0	0	0	0	0	0	0	0	0	0	0	0	37	15	43	15	0	52	0	103	0	0	0	62	0	0	0	0	0	0	0	69	0	0	0	0	235	0	0	0	0	0	0	0	0	0	0	0	0	0	0	0	0	0	0	0	0	0	0	0	0	0	3	0	0	0	0	27	0	0	0	0	0	0	0	0	0	0	0	0	57	0	0	0	31	0	0	0	0	0	0	0	0	0	0	0	0	0	0	0	0	0	16	0	0	0	0	0	0	0	0	0	0	0	0	183	0	13	0	0	0	0	0	13	0	0	0	0	0	0	0	0	33	0	0	0	0	0	0	0	0	0	0	0	0	0	0	0	0	0	0	0	0	0	0	0	0	0	0	0	0	0	0	0	0	0	0	0	0	0	0	0	0	0	0	0	0	0	0	0	0	0	0	0	0	0	0	0	0	0	0	0	35	0	0	0	0	0	0	0	0	0	0	0	0	0	0	0	0	0	0	0	0	0	0	19	0	0	0	0	0	9	0	0	0	0	0	3	0	0	0	0	0	0	0	0	0	0	0	0	0	0	0	0	0	0	0	191	0	18	0	0	0	0	0	0	0	0	0	0	0	0	0	0	0	0	0	0	0	0	0	0	0	0	0	0	0	0	0	0	0	0	0	18	0	0	0	0	0	0	0	0	11	0	0	0	0	0	0	0	0	0	0	0	0	0	0	0	0	0	0	0	0	0	0	0	0	0	0	0	0	0	0	0	0	0	15	0	0	0	0	0	0	17	0	0	0	0	0	0	28	0	0	0	0	0	0	0	0	0	0	0	0	0	0	0	0	0	0	0	0	0	0	0	0	0	25	0	0	0	0	0	0	0	10	0	0	0	152	0	0	0	0	0	0	0	0	0	0	0	0	0	0	0	0	0	0	0	0	0	0	0	0	0	0	0	0	0	0	0	0	0	0	0	0	0	0	0	0	0	0	0	0
TX2-P6_S74	45	545	148	0	0	0	0	163	7	0	0	0	0	12	0	80	0	0	26	83	0	3	0	0	0	0	0	0	0	0	0	0	0	0	0	0	0	0	0	0	0	0	0	0	0	0	0	0	0	0	230	0	0	0	128	0	0	0	0	0	12	0	23	0	0	0	414	0	0	0	0	0	0	74	0	11	0	0	0	54	16	23	0	0	0	0	0	0	0	0	0	0	0	0	0	0	0	0	0	0	0	0	0	0	56	0	0	0	0	31	0	0	72	72	5	0	127	0	0	59	15	215	56	0	0	0	0	71	0	0	136	0	33	0	0	0	0	0	15	0	0	0	0	0	0	0	0	0	0	0	0	0	0	0	0	0	0	0	73	0	56	0	0	18	0	0	0	0	1052	0	0	0	28	0	81	127	0	0	0	16	0	0	7	101	0	121	120	30	0	7	0	0	0	0	0	86	0	0	0	13	286	328	0	147	0	0	0	0	0	0	0	71	0	33	191	0	0	0	0	11	0	0	0	0	0	0	0	0	0	0	0	0	12	0	216	0	0	20	0	0	0	52	0	0	7	0	0	0	0	0	0	0	0	0	0	0	0	0	0	0	0	0	0	0	0	0	9	0	3	56	0	12	0	73	0	0	0	0	0	0	0	4	0	0	0	0	15	0	0	0	0	0	0	0	188	0	0	0	0	0	0	0	0	0	12	0	0	0	0	0	0	0	0	0	0	0	14	0	0	0	0	0	170	0	40	0	0	151	364	0	0	10	4	0	0	0	42	0	0	0	0	0	0	0	0	0	0	0	0	0	0	85	0	30	0	0	0	0	0	182	0	4	0	0	329	44	0	0	0	0	0	0	0	0	0	0	0	0	296	0	0	0	95	0	0	0	0	0	0	0	0	0	0	0	0	0	0	0	0	0	76	0	0	52	0	0	0	0	0	151	0	0	440	0	0	0	0	0	10	0	0	0	0	0	0	0	0	0	0	276	40	0	0	0	0	3	0	39	70	0	0	0	0	0	0	16	0	0	0	0	0	0	0	0	0	0	0	0	0	0	0	0	2	0	0	0	0	0	14	0	0	0	0	0	0	0	0	0	0	69	0	0	0	0	43	0	4	0	0	0	0	0	0	0	0	0	0	0	0	0	0	0	0	6	0	0	0	0	0	0	0	36	27	0	0	0	0	0	0	0	0	0	0	0	0	0	0	0	21	0	0	0	76	0	160	49	0	0	0	0	0	0	0	0	0	0	0	0	0	9	0	0	14	0	0	0	0	0	19	0	0	0	0	0	0	0	0	0	0	0	0	0	0	0	0	0	0	0	0	0	0	0	0	0	0	0	0	379	0	0	209	0	0	0	0	0	121	0	119	0	0	0	0	0	0	0	0	0	0	19	0	0	3	131	0	864	315	0	0	0	0	0	0	0	0	81	12	0	0	0	0	0	0	0	0	0	14	0	0	0	0	0	0	0	0	0	0	606	0	0	0	0	0	0	0	0	0	0	0	0	39	0	0	0	0	0	0	0	0	0	0	0	0	0	0	0	0	0	0	0	0	0	0	0	0	0	0	0	0	0	0	0	0	13	0	0	0	0	0	0	0	0	0	0	0	0	0	0	0	0	0	0	9	0	0	0	0	0	0	11	0	0	0	0	0	0	0	0	162	0	0	6	0	0	99	0	0	0	0	0	0	0	0	0	100	0	0	171	0	0	0	0	146	0	145	0	0	0	0	9	0	0	20	0	139	0	0	2	0	249	0	0	0	0	0	0	7	8	0	0	0	0	537	0	0	0	0	0	0	44	0	0	0	0	0	0	0	0	0	0	0	0	0	0	0	0	0	130	0	0	20	0	0	0	0	0	0	0	0	0	0	0	0	0	0	37	0	0	9	0	0	0	0	0	0	0	0	0	0	0	0	0	0	0	0	0	0	0	0	0	0	0	0	0	0	0	0	0	0	0	0	0	0	0	0	0	0	0	0	0	0	0	0	0	3	0	0	0	0	0	0	0	0	118	0	0	0	0	0	0	0	0	0	0	0	0	0	0	0	0	0	0	0	0	0	0	0	0	0	0	0	0	0	0	0	0	0	0	42	208	0	0	0	0	0	0	0	0	0	0	0	0	0	0	0	0	0	0	11	0	0	0	43	0	0	0	0	0	0	0	0	0	0	0	0	0	0	0	0	0	0	0	0	0	0	0	0	0	0	0	0	44	0	0	63	10	25	1933	0	0	0	0	0	0	0	0	0	0	0	0	0	88	0	0	0	0	0	0	0	0	0	0	0	73	0	0	0	0	0	0	22	115	193	0	1263	0	132	0	0	0	19	0	0	0	0	0	10	0	0	0	0	0	0	0	0	0	0	0	0	0	0	0	3	0	0	0	0	0	0	0	0	0	0	0	0	0	0	0	0	0	0	0	0	0	0	0	0	0	0	0	0	0	251	0	0	0	134	0	0	0	0	0	0	0	0	0	0	0	138	0	0	0	0	0	0	0	0	0	0	0	0	0	0	0	0	0	0	0	0	0	0	0	0	0	0	299	21	0	414	0	56	0	0	0	0	0	0	0	0	0	76	0	0	0	0	0	0	0	0	0	0	0	0	0	0	0	0	0	0	0	0	0	0	0	0	0	0	0	0	0	0	0	0	0	0	0	0	0	0	0	0	0	170	0	0	0	0	0	0	0	40	0	0	0	0	0	0	6	0	0	0	0	0	0	0	0	0	137	0	0	0	0	0	0	0	0	0	0	0	0	0	0	20	0	0	0	0	0	0	0	0	121	0	0	0	0	0	0	0	55	64	0	4	0	0	0	0	0	0	0	0	0	0	0	0	27	73	0	0	0	0	0	0	569	0	0	66	0	0	0	0	0	0	306	0	0	0	0	0	0	147	0	0	0	126	0	0	0	0	0	0	0	91	0	0	0	0	0	86	528	20	0	0	0	0	0	0	0	0	10	0	0	0	0	0	225	0	0	0	0	0	0	0	0	365	10	0	0	0	0	0	0	0	0	0	0	0	0	0	0	0	0	0	0	0	0	0	0	19	433	22	0	0	0	0	0	0	16	0	0	0	0	0	0	0	0	239	0	0	0	0	2	37	0	0	0	0	0	0	0	0	79	0	0	0	0	0	0	0	0	0	0	0	0	0	0	15	0	0	0	0	0	0	0	0	0	0	0	0	0	0	0	0	0	44	0	0	93	0	0	0	0	0	0	0	0	0	53	0	0	0	66	0	0	0	0	0	48	0	0	0	0	0	0	0	0	0	0	0	0	0	7	0	0	0	0	0	0	20	0	0	0	0	0	0	0	0	79	0	0	0	0	0	0	0	0	0	0	29	0	0	151	0	106	0	0	0	0	0	58	0	37	0	0	0	0	0	0	0	0	0	0	0	0	0	0	0	0	0	0	0	0	0	0	0	0	37	0	0	0	0	0	0	0	0	0	0	0	41	0	0	0	0	0	0	0	0	25	0	0	0	0	0	0	0	0	0	0	38	0	0	0	0	0	0	0	0	0	0	0	0	0	0	0	0	0	0	0	0	0	0	0	0	0	0	0	0	0	0	0	0	0	0	0	0	0	0	0	0	0	0	0	21	0	0	0	0	0	0	0	0	0	0	0	0	0	0	0	0	0	0	0	0	249	307	0	0	0	0	0	0	0	0	0	0	0	0	15	18	0	0	0	0	0	0	0	0	0	0	0	0	0	0	0	0	0	0	0	0	0	0	0	0	0	0	0	0	95	0	0	0	0	0	0	0	0	0	0	0	0	0	0	0	0	0	0	20	0	0	0	0	0	0	0	0	0	0	0	0	0	16	0	0	0	0	42	0	0	0	0	0	0	0	0	0	0	0	0	0	0	19	0	0	22	0	0	0	0	0	0	0	0	0	0	0	0	0	0	0	0	0	0	0	0	0	0	0	0	0	0	0	0	0	0	0	0	0	0	0	0	0	0	0	0	0	0	0	0	0	0	0	0	0	0	0	0	0	0	0	0	0	0	0	62	0	0	0	0	0	106	43	0	0	0	0	0	0	0	0	0	0	0	30	0	0	0	0	19	0	0	0	114	0	0	0	0	0	0	98	21	0	0	0	7	0	11	0	0	0	0	0	72	0	0	0	0	0	23	0	0	61	0	0	0	0	26	0	354	0	103	0	0	0	56	0	0	0	0	0	41	0	0	0	0	0	0	0	4	0	0	0	0	127	341	0	0	0	0	0	8	0	0	0	0	0	4	0	0	0	0	0	0	0	0	0	0	0	29	0	40	0	0	0	6	0	0	0	32	0	0	0	0	21	0	0	0	0	0	0	0	0	0	0	0	0	0	0	0	0	0	0	0	0	0	0	0	0	0	0	0	14	0	0	0	0	0	0	57	0	0	23	0	0	0	0	30	0	0	18	0	2	0	0	190	0	0	0	0	0	0	0	0	0	0	0	0	0	0	3	0	0	0	0	0	0	0	0	0	0	0	0	0	0	0	0	0	0	0	0	0	0	79	0	0	0	0	0	0	0	15	0	0	0	0	0	0	0	0	0	32	0	0	0	0	0	0	0	0	0	0	0	0	5	0	0	0	0	0	0	0	29	0	0	0	0	0	0	0	0	0	0	0	0	0	0	7	0	0	19	0	0	0	0	14	0	0	0	0	0	0	0	0	0	0	0	0	0	0	0	0	0	0	0	0	0	0	0	0	0	0	0	0	0	0	0	0	0	99	0	0	0	0	0	0	0	0	0	0	0	8	0	0	0	0	0	26	0	0	0	0	0	0	0	0	0	0	0	0	0	0	0	0	0	0	0	0	0	0	0	0	0	0	0	0	0	0	0	0	0	0	0	0	0	0	0	0	0	0	0	0	0	0	0	0	0	0	0	0	0	0	0	0	0	25	0	0	0	0	0	0	0	0	0	0	0	0	0	0	0	0	0	0	0	0	0	0	0	0	0	137	0	0	0	0	193	0	0	0	15	0	0	0	0	0	51	0	0	0	0	0	0	0	0	0	0	0	0	0	0	0	0	0	0	0	0	0	0	0	0	0	0	0	0	8	16	0	0	0	0	0	0	0	0	0	0	0	0	137	0	0	0	0	0	0	0	0	24	0	0	0	0	0	18	0	0	0	85	0	0	0	0	0	0	0	0	0	0	0	0	0	0	0	0	0	23	0	0	0	0	0	0	0	8	0	0	0	0	0	0	83	0	0	0	0	0	55	0	10	20	0	10	43	0	0	0	0	0	0	0	0	0	0	25	0	0	5	0	41	0	0	0	0	71	0	40	0	0	0	0	0	0	0	0	0	0	0	0	0	0	0	0	0	0	0	0	0	0	0	0	0	201	0	0	0	110	0	0	64	84	0	0	0	0	69	0	0	0	0	0	0	0	0	0	0	0	0	0	0	92	0	0	49	0	0	0	0	0	0	0	0	0	0	0	37	46	0	0	0	0	0	0	34	0	0	0	0	0	0	0	5	0	0	2	0	0	0	0	0	0	0	0	0	0	0	0	0	0	0	0	0	0	0	0	0	73	0	0	57	0	0	0	0	0	50	108	0	0	0	71	0	0	0	0	0	0	0	0	0	0	0	0	7	22	0	0	0	0	0	0	0	0	0	0	0	0	0	0	0	0	0	0	0	0	0	0	0	0	0	0	0	0	0	0	0	0	0	0	0	0	0	5	0	0	0	0	0	0	117	0	0	0	0	0	0	0	10	0	0	0	0	0	0	0	0	0	42	0	0	0	0	0	0	0	0	0	0	0	0	63	0	0	0	0	0	0	0	0	0	0	0	0	0	0	0	0	0	0	0	0	0	0	0	0	0	0	0	0	0	0	0	0	0	0	0	0	0	0	0	0	0	0	0	0	0	0	0	0	0	0	0	0	0	0	0	0	0	0	0	0	0	0	0	0	82	0	0	0	0	0	0	59	0	0	0	0	0	0	0	0	0	0	0	0	0	0	0	34	0	0	0	0	24	0	195	0	307	0	0	19	0	0	0	0	0	0	0	0	0	0	0	0	96	311	0	0	0	0	0	0	0	0	0	0	0	0	0	82	44	0	0	0	0	0	0	0	0	0	0	0	0	48	0	91	0	0	0	0	0	0	0	0	4	0	0	0	0	0	0	0	73	0	0	0	0	0	54	38	0	0	0	0	0	0	0	0	0	0	0	0	24	0	0	0	0	0	18	0	0	0	0	0	189	0	0	0	0	0	0	0	139	0	0	0	0	0	0	0	0	29	0	0	0	0	0	0	0	0	0	0	0	0	0	0	118	0	0	0	0	0	0	0	0	0	0	0	0	0	0	0	0	0	0	0	0	0	0	0	0	0	0	0	0	0	0	0	0	0	0	0	0	0	0	0	0	0	0	0	0	281	0	0	0	0	0	0	0	58	0	0	0	0	0	0	0	0	0	0	0	0	0	0	0	0	0	0	0	0	0	0	0	0	0	0	0	0	0	0	0	0	0	0	0	0	0	0	0	0	0	0	0	0	0	0	340	0	0	0	0	0	0	0	0	0	19	0	0	0	0	0	0	0	0	0	0	0	0	0	0	0	0	0	0	0	0	0	0	0	0	0	0	0	0	0	0	0	0	25	0	0	0	0	0	0	0	0	0	0	0	0	0	0	0	0	0	0	0	0	0	0	0	0	0	0	0	0	0	0	0	0	0	0	0	10	0	0	18	0	0	0	34	0	0	0	0	0	0	13	0	0	0	0	0	0	0	0	0	0	0	0	0	0	0	85	0	0	0	0	0	0	0	0	0	0	92	0	0	0	0	0	0	0	0	0	0	32	0	0	0	0	0	0	0	0	0	0	0	0	0	0	0	0	0	0	0	0	0	0	0	0	0	0	0	0	0	0	0	0	0	0	0	0	0	0	0	0	0	0	0	0
TX3-P1_S81	99	228	104	0	0	0	20	41	25	0	0	17	0	40	0	15	0	33	25	0	0	15	0	30	0	0	0	0	0	0	0	2	0	0	0	0	0	0	0	0	0	0	14	0	0	0	0	153	0	0	0	0	0	0	8	0	0	0	0	0	0	0	104	0	0	0	584	0	0	0	0	0	0	17	0	0	0	78	0	54	12	11	69	0	0	0	0	0	9	0	0	0	0	0	0	0	18	0	0	0	0	71	0	0	255	0	0	0	0	0	0	0	11	9	12	0	19	0	0	317	0	0	0	0	0	0	0	134	0	84	96	100	191	0	0	64	0	0	0	0	0	0	0	0	0	0	0	80	0	0	0	0	42	0	8	0	0	0	146	0	0	0	0	0	41	0	0	0	1189	0	0	0	0	0	50	148	32	0	0	0	0	0	65	0	0	217	259	83	24	9	0	0	0	0	0	0	0	0	0	0	536	196	0	0	0	0	0	0	0	17	0	131	0	65	123	9	3	0	62	0	0	0	0	0	20	14	0	0	0	0	0	0	0	0	136	0	0	0	0	0	32	34	0	0	0	0	0	0	0	0	0	0	0	0	0	0	0	0	0	0	0	0	0	0	0	0	13	14	0	0	0	0	0	80	0	0	0	0	0	0	0	0	0	0	0	0	0	0	0	0	19	0	0	0	1080	0	0	0	0	0	0	0	0	0	0	0	0	0	0	0	0	0	0	0	0	0	7	0	0	0	0	0	131	0	82	0	9	158	155	0	0	41	74	0	0	0	0	0	0	0	0	0	0	0	0	0	0	0	0	0	0	77	0	0	0	0	0	0	0	0	0	0	0	0	110	0	0	0	0	0	0	0	0	0	0	0	0	0	0	0	0	0	0	0	0	0	0	0	0	0	0	0	0	0	0	0	0	0	0	0	89	0	27	0	0	0	0	0	0	9	49	0	661	0	0	40	0	7	0	0	2	0	0	0	0	0	0	0	0	138	46	0	0	0	3	0	0	0	0	0	0	0	0	0	0	3	0	0	0	0	0	5	0	0	0	0	0	0	0	0	0	0	0	0	0	0	0	0	0	0	0	0	0	0	0	0	0	0	0	45	0	0	6	0	7	0	16	0	0	0	0	0	0	0	0	0	8	0	0	0	15	0	9	0	0	0	5	0	0	0	0	88	56	0	0	42	0	0	0	0	0	0	0	0	0	0	0	0	0	0	0	0	43	24	59	291	99	0	0	0	0	4	0	0	0	0	0	0	0	13	0	0	8	0	0	0	0	0	0	0	0	0	0	0	0	0	0	0	0	0	0	0	0	0	0	0	0	0	0	10	0	0	0	0	0	0	0	154	0	0	40	0	0	0	66	0	0	0	0	0	44	17	0	0	0	0	0	0	0	0	0	0	0	36	124	1072	113	0	0	0	0	0	0	0	0	0	42	0	0	0	0	0	15	0	0	0	0	0	0	0	0	0	0	0	0	0	0	470	0	0	169	0	0	0	0	0	0	0	0	0	0	0	0	0	0	0	0	0	0	0	6	0	0	0	0	0	0	0	101	10	0	0	0	0	12	0	0	0	0	0	0	0	0	0	0	0	0	0	0	0	0	0	0	5	0	0	0	0	0	0	0	0	0	0	9	0	0	0	0	0	0	0	0	0	0	0	0	0	297	0	10	59	0	0	0	0	0	0	0	0	0	0	0	0	121	17	110	385	0	0	0	0	14	0	0	0	0	0	0	0	0	57	72	0	551	0	0	0	0	261	0	0	0	0	0	0	0	0	0	0	0	0	271	0	0	0	0	0	0	0	0	0	0	0	0	0	135	0	0	0	0	0	0	0	0	0	0	219	0	0	0	0	0	0	0	59	0	0	0	0	0	0	0	0	0	27	8	0	0	0	0	0	0	0	0	0	0	0	0	0	0	0	0	0	0	0	0	0	0	0	0	0	0	0	0	0	0	0	0	0	0	0	0	5	0	0	0	0	0	0	0	0	0	0	0	0	0	0	0	0	0	0	0	0	0	38	0	0	0	0	0	0	0	0	0	0	0	0	0	0	0	0	0	0	0	0	0	0	0	0	0	0	0	0	0	0	32	0	0	283	0	0	0	0	0	0	0	0	0	148	0	0	0	0	0	0	0	0	0	0	0	0	122	10	0	0	0	0	0	0	0	0	0	0	0	0	0	0	0	0	0	80	0	0	0	0	0	0	0	0	0	232	0	0	0	0	0	222	55	13	0	0	0	0	0	0	0	0	0	0	0	132	0	0	0	0	0	0	0	0	0	0	9	0	0	0	0	0	0	0	0	257	177	0	396	0	170	0	0	0	0	0	0	0	0	0	0	0	31	0	0	0	0	0	0	0	0	0	0	0	11	0	0	3	14	0	0	0	0	0	0	0	0	0	0	0	0	0	0	0	0	0	0	81	0	0	0	0	174	0	0	0	146	0	0	0	0	0	0	0	0	0	0	0	0	0	0	0	48	0	0	0	0	90	0	0	0	0	0	0	0	0	0	0	0	0	0	0	0	0	0	0	0	0	0	1133	36	0	320	0	12	0	0	0	0	0	0	0	0	0	110	0	0	0	0	0	0	0	0	108	81	0	0	0	0	0	0	0	0	0	0	0	0	0	0	0	0	0	0	0	0	0	0	0	0	0	0	0	0	0	0	0	56	0	0	4	0	0	0	0	91	0	0	0	0	0	0	0	0	0	0	0	0	0	0	0	0	0	0	9	0	0	0	0	0	0	0	0	0	0	0	0	141	0	0	0	0	0	0	0	0	39	24	0	0	0	0	0	0	90	0	0	0	0	0	0	0	0	0	0	0	0	0	0	0	0	111	0	0	0	0	0	0	494	0	0	0	0	0	5	0	0	9	160	0	23	0	0	0	0	0	0	0	0	77	0	0	29	0	0	0	0	0	0	0	23	0	0	26	617	0	0	0	0	0	0	0	0	0	0	0	0	0	0	0	0	0	0	0	0	0	0	50	0	105	0	0	0	0	0	0	0	0	0	0	0	0	0	0	0	0	0	0	0	0	0	0	0	0	167	0	0	11	0	0	0	0	0	0	0	0	0	0	0	0	0	0	9	0	0	62	0	0	0	0	0	0	0	0	0	0	0	0	0	0	0	0	0	115	0	0	0	0	0	0	0	0	0	54	0	0	0	0	0	0	0	0	0	0	0	141	0	0	0	43	0	0	70	0	0	20	0	0	0	0	0	0	0	0	0	0	0	0	0	0	38	0	47	0	0	0	0	0	0	0	0	0	0	0	0	0	0	5	0	0	0	0	0	0	0	0	0	0	10	0	0	0	22	0	0	0	0	0	0	0	0	0	0	0	0	0	0	49	0	0	0	0	0	0	0	0	0	0	0	0	0	0	0	0	0	0	0	0	0	0	0	0	0	0	0	0	0	0	0	0	0	30	0	0	0	0	0	0	0	0	0	0	0	0	0	0	0	0	0	0	14	120	64	102	0	35	0	0	24	0	0	0	0	0	0	0	0	0	0	0	0	0	0	0	0	0	0	0	0	0	0	0	0	0	0	0	0	0	0	0	0	0	0	0	0	0	0	0	0	0	5	0	0	0	0	0	0	0	0	0	0	0	0	0	0	0	0	6	0	0	0	10	0	0	0	0	0	0	334	84	0	0	0	0	0	0	0	0	0	0	0	0	0	0	0	0	0	0	0	0	0	0	0	0	0	0	0	0	0	0	0	0	0	0	0	0	0	0	0	0	0	0	48	56	0	0	0	0	0	0	0	0	0	0	0	0	0	0	0	0	0	22	0	0	0	0	0	0	0	0	0	0	0	0	0	0	0	0	0	0	0	0	0	0	30	0	0	0	0	0	0	0	0	0	0	0	0	0	0	0	0	0	0	0	0	0	0	0	0	0	0	0	0	0	0	0	0	0	0	0	0	0	0	0	0	0	0	0	0	0	0	0	0	0	0	0	0	0	0	0	0	0	0	0	0	0	0	0	0	0	0	0	0	0	0	0	0	0	34	0	0	0	0	0	0	0	0	0	0	0	54	0	3	0	0	0	0	0	0	0	0	0	0	0	31	0	0	0	0	0	0	0	0	0	147	0	0	0	0	0	0	0	0	0	0	20	40	0	0	0	0	0	0	0	0	97	0	0	0	0	0	0	635	0	0	0	0	0	0	0	0	0	0	0	3	0	0	0	0	0	0	0	27	0	0	0	0	0	36	0	0	0	0	0	0	0	0	0	0	0	0	0	0	0	0	0	0	0	0	0	0	0	25	0	0	0	0	0	0	0	0	0	124	0	0	0	0	0	0	0	0	0	0	0	29	0	0	0	0	0	0	0	0	0	0	0	21	0	0	0	0	0	0	0	0	0	0	0	0	0	0	0	86	0	118	0	0	0	0	0	0	39	0	20	0	0	0	0	0	0	0	0	0	0	0	0	0	0	0	0	0	0	0	0	0	0	21	0	0	0	0	0	0	0	0	0	0	0	0	0	0	0	0	63	0	0	20	0	0	0	0	0	0	0	3	0	0	0	0	0	0	0	0	0	0	0	0	0	0	0	0	0	0	0	0	0	0	0	0	0	0	0	0	0	0	0	0	0	0	0	0	0	0	4	0	0	0	0	0	0	0	0	0	0	0	0	0	0	0	0	0	0	0	0	0	0	0	0	0	0	0	0	0	0	0	0	0	0	0	0	0	0	0	0	0	0	0	0	0	0	0	0	0	0	0	0	0	0	0	0	0	0	0	0	0	0	0	0	0	0	0	0	0	0	0	0	0	0	0	0	0	0	13	0	0	0	0	0	0	0	0	0	0	0	0	0	0	0	0	0	0	0	0	0	0	0	0	0	26	0	0	0	0	15	0	0	0	0	0	0	0	47	0	0	0	0	83	82	197	0	0	0	0	0	0	0	8	0	0	52	0	0	0	0	0	0	0	0	0	0	0	0	0	0	173	41	0	0	0	46	0	0	0	0	0	31	0	0	0	0	0	0	0	0	23	0	0	0	0	0	0	0	0	0	0	0	0	0	0	0	0	0	0	0	0	0	0	0	50	0	11	12	0	0	0	5	0	0	0	0	0	39	0	0	0	0	0	0	0	0	13	0	0	0	0	0	0	0	0	0	0	0	0	0	0	9	0	0	0	0	0	0	0	0	0	0	0	0	0	0	0	0	0	0	0	0	0	0	0	0	0	0	0	0	96	0	0	0	0	0	0	0	0	0	0	0	0	0	0	0	0	0	0	0	0	0	0	0	0	0	0	0	115	0	0	0	0	0	0	0	18	0	0	0	0	0	0	0	0	0	0	0	0	0	0	0	0	0	0	0	0	0	0	0	0	195	0	0	0	0	0	0	0	0	0	0	0	0	31	0	0	0	25	0	0	43	0	0	0	0	0	0	106	80	0	0	0	0	0	0	0	0	0	0	0	0	22	0	0	0	0	0	0	0	0	0	124	0	0	0	0	0	0	0	0	0	0	0	0	0	0	0	0	0	0	0	0	0	0	0	0	0	0	0	0	24	0	0	0	175	0	316	0	0	0	0	0	0	26	154	0	0	0	0	24	0	0	0	0	0	0	0	0	0	0	0	37	0	0	0	4	0	0	0	0	0	0	0	0	0	0	0	0	0	0	0	0	0	0	0	0	0	0	0	0	0	0	0	0	0	68	0	0	0	0	0	0	0	0	0	0	0	604	0	0	0	0	0	0	0	23	0	0	0	0	0	0	0	0	0	0	564	0	0	0	0	0	0	0	0	0	0	0	146	0	0	0	0	0	25	0	0	0	0	0	0	0	0	0	0	0	0	0	0	0	0	0	0	0	0	0	32	0	0	0	0	0	0	0	0	0	0	0	0	0	0	0	32	0	0	0	0	0	0	14	0	0	0	0	0	0	0	0	0	0	0	0	0	0	0	0	0	0	0	0	115	0	0	0	0	0	0	0	0	0	0	0	0	0	0	0	0	0	28	0	0	120	0	57	0	33	0	27	0	0	0	23	0	0	0	0	0	59	0	0	0	0	0	27	0	0	0	0	0	3	0	0	0	0	0	0	0	0	0	0	250	0	0	0	3	0	0	0	0	0	82	0	0	0	0	0	0	0	0	0	0	0	0	0	0	0	0	0	0	0	0	0	0	0	0	0	0	0	0	0	0	0	0	0	0	0	0	0	36	24	0	0	0	0	0	0	0	0	0	0	0	132	0	0	0	0	0	0	0	0	0	0	0	0	0	0	0	0	0	0	0	0	0	0	0	0	0	0	0	0	0	0	0	0	0	0	0	0	0	0	0	0	0	0	0	0	0	0	0	0	0	0	0	0	0	0	0	0	0	0	0	0	0	0	0	0	0	0	0	0	0	0	0	0	0	0	0	0	66	0	0	0	0	0	0	0	139	0	0	0	0	0	0	0	0	0	0	0	0	0	0	0	0	0	0	0	0	0	0	0	0	0	0	0	0	0	0	0	48	49	0	0	0	0	22	0	0	0	0	0	0	0	9	411	0	0	0	0	0	0	0	0	0	0	0	0	0	0	0	0	22	0	0	0	0	39	0	0	0	0	0	0	0	0	5	0	0	0	0	0	0	0	0	0	0	0	147	0	0	0	0	0	0	0	0	0	0	0	0	0	0	0	0	0	0	0	0	0	0	0	0	21	0	0	0	0	0	0	0	0	0	0	0	0	0	0	0	0	0	0	0	0	0	0	0	0	59	0	85	104	0	0	0	0	0	0	0	0	0	0	0	0	87	0	0	0	0	0	0	0	22	0	0	0	0	0	16	0	0	0	0	0	0	0	0	16	0	0	0	0	0	0	0	0	0	0	0	0	0	0	0	0	0	0	0	0	0	0	0	0	0	0	0	0	0	0	0	0	7	0	0	0	30	0	0	0	0	0	0
TX3-P2_S82	167	201	88	0	0	0	0	112	16	0	12	0	0	26	0	9	0	0	22	80	0	5	0	45	0	5	0	0	0	0	0	0	0	0	0	0	0	0	0	0	0	0	0	45	0	0	0	42	0	0	0	3	0	0	61	0	0	0	0	0	15	0	99	0	29	0	1032	0	0	0	0	0	0	170	0	26	10	0	0	106	23	0	87	0	32	0	0	27	0	0	0	0	0	0	0	0	58	0	0	0	0	81	0	0	226	0	0	0	0	0	0	0	0	49	0	185	259	0	0	147	65	0	0	0	0	0	0	312	0	184	131	131	305	0	15	0	0	0	0	0	0	0	0	0	0	0	0	0	0	0	0	0	0	0	0	0	0	0	0	0	0	0	0	0	16	0	0	0	826	0	0	0	13	17	33	0	21	18	0	0	0	0	33	12	0	183	336	139	42	26	8	19	0	0	0	0	0	0	13	21	405	0	0	0	0	0	14	33	0	0	0	22	52	77	57	0	0	0	94	5	3	0	0	0	36	10	0	32	0	0	0	0	0	0	131	0	0	13	0	0	12	0	0	0	0	0	0	0	0	0	0	0	0	0	0	0	0	0	0	0	0	0	0	0	0	0	3	15	20	0	0	0	0	113	0	0	0	0	0	0	0	5	3	7	53	0	0	0	0	0	0	0	0	0	1787	0	0	3	0	0	0	0	0	0	0	0	21	0	0	0	0	18	29	0	0	0	0	0	0	0	0	0	125	0	130	0	0	24	217	0	0	127	27	0	0	0	91	87	0	0	0	0	0	0	0	0	0	0	0	0	0	116	0	57	0	0	0	0	0	11	0	0	0	0	52	0	0	0	0	0	0	0	0	11	0	0	0	0	0	0	0	0	0	0	0	0	0	0	0	0	0	0	0	0	0	0	0	0	0	0	152	0	41	0	0	0	0	0	0	0	38	0	133	5	0	0	0	0	0	0	22	3	0	0	0	25	0	0	0	190	39	24	0	0	0	0	0	0	0	0	0	0	0	0	0	0	12	0	0	0	0	0	0	0	0	0	0	0	0	0	0	0	5	0	0	0	0	0	0	0	0	0	0	0	0	0	0	0	0	151	0	0	17	0	0	0	4	0	0	6	0	0	0	0	11	0	0	0	0	0	8	0	7	0	0	0	0	0	0	0	0	125	73	0	0	0	0	0	11	0	0	0	0	24	0	0	0	0	0	0	0	0	133	26	127	264	0	0	0	0	0	0	8	0	0	0	0	0	0	0	0	0	18	0	26	0	0	0	0	0	0	0	0	0	0	0	0	0	0	0	0	0	0	0	0	0	0	0	0	0	6	0	0	0	0	0	0	117	0	0	30	0	28	0	62	0	0	0	0	0	0	0	0	0	0	0	0	0	0	0	0	0	0	82	64	672	10	0	0	0	0	0	0	0	0	0	13	0	0	0	0	0	0	0	0	0	0	0	0	0	0	0	0	0	0	0	0	359	0	0	164	0	0	0	0	0	0	0	0	10	10	0	7	4	0	0	0	0	0	0	0	0	0	0	0	0	0	41	97	0	0	0	0	0	0	0	0	0	0	16	0	0	0	98	0	0	0	0	0	0	0	0	0	0	0	0	0	0	0	0	0	0	0	0	0	0	0	0	0	0	5	0	0	0	0	0	0	0	127	4	22	86	0	0	44	0	0	0	0	0	0	0	0	0	114	0	187	170	0	0	0	0	15	0	0	0	0	0	0	10	0	0	31	0	671	93	0	3	0	346	0	0	0	0	0	0	0	0	0	0	0	0	436	0	0	0	0	0	0	36	0	0	0	0	0	0	153	0	0	0	0	0	6	0	0	0	0	322	0	0	33	0	0	0	0	0	0	0	0	0	0	0	0	0	0	0	0	0	0	0	0	0	0	0	0	0	9	5	0	0	0	0	0	0	0	0	0	0	0	0	0	6	0	0	0	0	0	4	0	0	0	0	0	7	0	0	0	0	0	0	13	0	0	0	7	0	0	0	0	0	0	0	0	51	26	0	0	0	0	0	0	0	0	0	0	0	0	0	0	0	0	0	0	0	0	0	0	0	0	0	0	0	0	0	0	0	55	0	0	287	0	0	0	0	0	0	0	0	0	145	0	0	0	0	0	0	0	0	0	0	0	0	116	0	0	0	0	0	0	0	0	0	0	0	0	0	0	0	0	0	15	0	0	0	0	0	0	0	0	0	0	363	0	0	0	22	0	258	52	79	0	0	0	0	0	39	0	0	16	0	0	113	0	0	0	0	0	0	0	0	0	0	19	54	0	0	0	0	0	0	0	322	44	0	447	0	0	0	0	0	0	0	0	0	0	0	0	0	0	0	0	0	0	0	0	0	0	0	0	0	34	0	0	0	27	0	0	0	2	0	0	0	0	0	0	0	0	0	0	0	0	0	0	42	0	0	0	0	53	0	0	0	523	0	0	0	114	0	0	0	0	0	0	0	0	0	0	0	71	0	0	0	39	36	0	0	0	0	0	0	0	0	0	0	4	0	0	0	0	0	0	0	20	0	0	1713	47	0	213	41	27	0	0	0	0	0	0	0	0	0	201	0	0	0	0	0	84	0	0	439	144	0	0	0	0	0	0	0	0	0	0	0	0	13	0	0	0	0	0	0	0	0	0	0	0	0	0	0	0	0	0	0	91	0	0	0	0	0	0	0	144	0	4	0	0	17	0	0	7	0	0	0	0	0	0	10	9	0	0	0	0	13	0	0	0	0	0	0	0	0	0	0	133	0	0	5	0	3	0	0	0	95	0	0	0	0	0	0	0	72	0	0	0	0	0	0	0	0	0	0	0	0	0	0	0	0	26	0	5	0	0	0	0	528	0	0	0	0	0	0	6	0	0	213	0	177	0	0	0	0	11	0	0	0	145	0	0	55	0	0	0	0	0	0	0	37	0	0	32	485	0	0	0	0	44	0	0	0	0	0	0	0	0	0	0	0	0	27	24	0	0	0	345	0	78	0	0	0	0	0	0	0	0	0	0	0	0	0	0	0	0	0	0	0	0	0	0	0	0	33	73	0	0	0	0	0	0	0	0	0	0	0	0	0	0	0	63	0	0	0	0	0	0	0	0	0	0	11	0	0	0	0	0	0	0	0	0	0	636	0	0	0	0	0	0	0	0	0	0	0	0	0	0	0	0	0	0	0	0	0	62	0	0	0	0	16	0	0	0	0	19	0	0	0	0	0	0	0	0	0	0	11	0	0	0	40	10	51	0	0	0	0	0	0	0	0	0	0	0	0	0	0	0	0	0	0	0	0	0	0	0	0	0	19	0	0	0	30	0	0	0	0	0	0	0	0	0	0	0	0	0	0	34	71	0	0	0	0	0	25	0	46	48	0	0	0	0	0	0	0	0	0	0	0	0	0	0	0	0	0	0	0	0	0	0	0	0	0	19	0	3	0	0	0	0	0	0	0	0	0	0	0	0	0	0	0	41	27	89	0	23	0	0	0	0	0	0	0	0	0	0	0	0	0	0	0	0	0	0	12	0	0	0	0	0	0	0	0	3	0	0	0	0	0	0	0	0	0	0	0	0	0	0	0	0	0	0	0	0	0	0	0	27	0	0	0	0	0	0	0	0	0	0	0	0	0	0	0	0	0	0	0	0	345	252	0	0	0	0	0	0	0	0	0	0	0	0	0	0	0	0	0	0	0	0	0	0	0	0	0	0	0	0	0	0	0	0	0	0	0	0	0	0	0	10	0	0	47	41	0	0	27	0	0	0	0	0	0	0	0	0	0	0	0	0	0	74	0	0	0	0	0	0	0	0	0	0	0	0	0	20	0	15	0	0	0	0	0	0	17	0	0	0	0	0	0	0	0	0	0	0	0	0	4	0	0	0	0	4	0	0	0	0	0	0	0	0	0	0	0	0	0	0	0	0	0	0	0	0	0	0	0	0	0	0	0	0	0	0	0	0	0	0	0	0	0	0	0	0	0	0	0	0	0	0	0	0	0	0	0	0	18	13	38	0	53	0	0	0	0	0	0	0	0	0	98	0	0	0	0	0	0	85	0	0	0	0	0	0	0	15	0	0	0	0	0	0	0	24	314	0	0	0	0	0	0	0	0	0	0	0	58	0	0	0	0	0	0	0	0	128	0	0	0	0	31	0	439	0	110	0	0	0	0	0	0	0	0	0	0	0	0	0	0	0	0	0	0	0	0	0	0	0	0	0	0	0	0	0	4	0	0	0	0	0	0	0	0	0	0	0	0	0	0	0	0	0	0	0	0	0	0	0	0	0	0	0	134	0	0	0	0	0	0	0	0	0	0	0	0	0	0	0	0	0	0	0	0	0	0	0	0	0	0	0	0	0	0	0	0	0	0	0	0	0	0	0	26	0	85	0	0	0	0	0	0	19	0	49	0	0	0	0	0	0	0	0	0	0	0	0	0	0	0	0	0	0	0	0	0	0	0	0	0	0	0	0	0	0	0	0	0	0	0	0	0	0	0	32	0	0	36	40	0	0	0	0	0	0	0	0	0	0	0	0	0	0	0	0	0	0	0	0	0	0	0	0	0	0	0	0	0	0	0	0	0	0	0	0	0	0	0	0	0	0	0	0	0	7	0	0	0	0	0	0	0	0	0	0	0	0	0	0	22	0	0	0	0	0	0	0	0	0	0	0	0	0	0	0	0	0	0	0	0	0	0	0	0	0	6	0	0	3	0	0	0	0	0	0	0	0	0	0	0	0	0	0	0	0	0	0	0	0	0	0	0	0	0	0	0	0	62	0	0	0	0	16	0	0	0	0	0	0	0	0	0	0	0	0	0	0	0	0	0	0	0	0	0	0	0	0	0	0	38	0	0	0	0	16	0	0	0	0	0	0	0	32	0	0	0	0	0	121	113	0	0	0	0	0	39	0	13	0	0	133	0	0	51	50	0	66	0	0	0	0	0	0	0	0	100	0	0	0	0	82	0	0	0	21	0	0	0	0	0	0	0	11	0	0	0	0	0	0	0	0	0	0	0	0	0	0	0	0	0	0	0	0	0	0	0	0	0	0	124	0	0	0	17	0	0	0	0	0	0	0	0	18	0	0	0	0	0	0	0	0	34	4	0	0	0	0	0	0	0	0	0	0	0	0	6	0	0	0	0	0	0	0	0	0	0	0	0	0	0	0	0	0	0	0	0	0	0	0	0	0	0	0	0	0	70	0	0	0	0	0	0	0	0	0	0	0	46	39	0	0	0	0	0	0	0	0	0	0	0	0	0	0	321	16	0	0	0	0	0	0	0	0	0	0	0	0	0	0	0	0	0	0	0	0	0	0	0	0	0	0	0	0	0	0	0	220	0	0	0	0	0	0	0	0	0	0	0	0	0	0	0	0	0	0	0	82	0	0	0	0	0	0	104	66	0	0	0	0	0	0	0	0	0	0	0	0	0	0	31	0	0	0	0	0	0	0	136	71	0	0	0	0	8	0	0	0	0	0	0	0	0	0	0	0	0	0	0	0	0	0	0	0	0	0	0	12	0	0	0	150	0	410	0	0	0	0	0	0	0	295	0	30	0	0	22	0	0	0	0	0	0	0	0	0	0	0	53	0	0	0	0	0	0	19	0	0	0	0	0	0	0	0	0	0	0	0	0	0	0	0	0	0	0	0	0	0	0	0	0	0	0	0	0	0	0	0	0	0	0	0	0	0	570	0	65	0	0	0	0	0	80	0	0	0	0	0	0	0	33	0	0	548	89	0	0	0	0	0	0	0	0	0	0	235	0	0	0	0	0	36	0	0	0	0	0	0	0	0	0	0	0	0	0	0	0	0	0	0	0	0	10	0	0	0	0	0	0	0	0	0	0	0	0	0	0	0	0	12	0	0	0	0	0	0	57	0	0	0	0	0	0	0	0	0	0	0	0	0	0	0	118	0	0	0	0	72	22	0	0	0	0	0	0	0	0	0	0	0	0	0	0	0	0	21	0	0	104	52	46	0	105	0	37	0	0	0	32	0	0	0	0	0	50	0	0	0	0	0	18	0	0	0	0	0	0	0	0	0	0	0	0	0	20	0	0	339	0	0	0	0	0	113	0	0	0	0	0	0	0	0	0	0	0	0	0	73	0	0	0	0	0	0	0	62	0	32	0	0	0	0	0	0	0	0	17	0	0	0	0	0	0	0	0	87	27	0	0	0	0	73	0	0	0	0	0	0	150	0	0	0	0	0	0	0	0	0	0	0	0	0	0	0	0	0	0	0	0	0	0	0	0	0	0	0	0	0	0	0	0	0	0	0	0	0	0	0	0	0	0	0	0	0	0	0	0	0	0	0	0	0	0	0	0	0	0	0	0	0	0	0	0	0	0	0	0	0	0	0	0	0	0	0	0	98	0	0	0	0	0	0	0	305	0	0	0	0	0	0	0	0	0	0	0	0	0	0	0	0	0	0	0	0	0	0	0	0	0	0	0	0	0	0	0	0	101	0	0	0	0	6	0	0	0	0	0	0	0	7	455	0	136	13	0	0	0	8	0	0	0	0	0	0	0	0	4	0	0	0	0	0	0	0	0	0	0	0	0	0	0	0	0	0	0	0	0	0	0	0	0	0	0	39	0	0	0	0	0	0	0	0	0	0	0	0	0	0	0	0	12	0	0	0	0	0	0	0	19	0	0	0	0	0	0	0	76	0	0	0	0	0	0	0	0	0	11	0	0	0	0	0	0	64	0	74	61	0	0	0	0	0	0	0	0	0	0	0	0	83	0	0	0	0	0	0	0	0	0	19	0	0	0	0	0	0	0	0	0	0	0	0	17	0	0	0	0	0	0	0	0	0	0	0	0	0	0	0	0	0	0	0	0	0	0	0	0	0	0	0	0	0	0	0	0	0	0	0	0	0	0	0	0	0	0	0
TX3-P3_S83	72	180	93	0	0	0	0	74	45	0	0	0	0	28	0	45	0	0	12	101	0	11	10	17	0	5	0	0	0	0	0	0	0	0	0	0	0	0	0	0	0	0	0	25	0	0	2	57	5	0	0	0	0	0	96	0	0	0	0	0	8	0	130	25	0	0	742	0	0	0	0	0	0	176	0	0	0	0	0	157	56	0	23	0	0	0	0	0	0	0	0	0	0	0	0	0	24	0	0	0	0	56	0	0	199	0	50	0	0	0	0	0	0	75	34	200	171	0	0	227	13	0	0	0	0	0	0	70	0	106	0	86	169	0	23	0	0	0	0	0	51	0	0	0	0	0	0	0	0	0	0	0	0	0	0	0	0	0	158	0	0	0	0	5	10	0	0	0	454	0	0	0	34	19	26	34	12	0	0	0	0	0	15	6	0	96	112	69	32	0	4	6	0	0	0	0	0	0	5	12	295	0	0	0	0	0	19	0	0	2	0	65	31	73	12	0	0	0	10	0	0	0	0	0	57	0	0	16	0	0	0	0	0	0	202	0	0	0	0	0	0	0	0	0	0	0	0	0	0	0	0	23	0	0	0	0	0	0	0	0	0	0	0	45	0	0	7	0	3	0	0	0	0	158	0	0	0	0	0	0	0	0	30	5	0	0	0	0	0	0	0	0	0	0	1379	0	0	0	0	0	0	0	0	0	0	0	0	0	0	0	7	0	0	0	0	0	12	0	0	0	0	0	106	0	106	0	0	92	202	0	0	133	63	0	0	0	10	83	0	0	0	15	0	0	0	0	0	0	0	0	0	123	0	60	0	0	0	0	0	0	0	0	0	0	12	21	10	0	0	0	0	0	12	0	0	0	18	0	0	0	0	0	0	0	0	0	0	0	0	0	0	0	0	0	0	0	0	0	0	0	141	0	0	0	0	0	0	0	0	0	0	0	442	0	0	36	0	27	4	0	0	0	0	0	0	0	0	0	0	234	20	28	0	0	0	0	0	0	0	0	0	0	0	0	0	12	4	0	0	0	0	0	0	0	0	0	0	0	0	0	0	0	0	0	0	0	0	0	4	0	0	0	0	0	0	0	0	0	0	0	24	0	0	0	0	0	0	0	0	8	5	0	0	0	0	0	0	0	0	0	17	0	0	0	0	0	0	0	0	0	0	33	35	0	0	0	0	0	0	10	0	0	0	6	0	4	0	0	0	0	0	0	81	0	154	96	0	0	0	0	0	0	2	0	0	2	0	0	0	12	0	0	17	0	25	0	0	0	0	3	0	0	0	0	0	0	0	0	0	0	0	0	0	0	0	0	0	0	0	24	0	0	0	0	0	0	0	0	0	0	0	0	40	0	61	0	0	0	19	0	0	0	0	0	0	0	0	0	0	0	0	0	0	48	28	583	0	0	0	0	0	0	0	0	0	16	0	0	0	0	0	0	0	0	0	0	0	0	0	0	0	0	0	0	0	0	0	230	0	0	120	8	0	0	0	0	0	0	0	0	3	0	0	4	0	0	0	0	0	0	0	0	0	0	0	0	0	0	69	0	0	0	0	0	0	0	0	0	0	0	0	0	0	38	0	0	0	0	0	0	0	0	0	0	0	0	0	4	0	0	0	0	0	0	0	0	0	0	0	0	0	0	0	0	5	0	0	0	125	38	50	69	0	0	48	0	0	0	0	0	0	0	0	0	203	51	104	0	0	0	0	0	22	0	10	0	0	0	0	0	0	37	44	0	569	0	0	0	0	224	0	0	0	0	0	0	0	0	0	0	0	0	288	0	0	0	0	0	0	46	0	0	0	0	0	0	169	0	0	0	0	0	0	0	0	0	0	175	0	0	0	0	0	0	0	0	0	0	0	0	0	0	0	0	35	0	0	0	0	0	0	0	0	0	0	0	0	0	0	0	0	0	0	0	10	0	0	0	0	0	0	0	0	0	0	0	0	0	0	0	0	0	0	0	0	0	0	0	0	8	7	0	0	0	0	0	0	5	0	0	0	0	0	42	0	0	0	0	0	0	0	0	0	0	0	0	0	0	0	0	0	0	0	0	16	0	0	20	0	0	0	30	0	0	0	0	0	0	0	230	0	0	0	0	0	31	0	0	0	111	0	0	0	0	0	0	0	0	0	0	0	0	69	11	0	0	0	0	0	0	0	0	0	0	0	0	0	0	0	0	0	0	0	0	0	0	0	0	0	0	0	311	0	0	0	0	0	255	32	62	9	0	0	0	0	0	0	0	0	0	0	124	0	0	22	0	0	0	0	0	0	0	0	56	0	0	0	0	0	0	0	265	22	0	408	0	47	0	0	0	8	0	0	0	0	0	0	0	0	0	0	0	0	0	0	2	0	0	0	0	17	0	0	0	0	0	0	0	0	0	0	0	7	0	0	0	0	0	0	0	23	0	0	19	0	0	0	0	92	0	0	0	477	0	0	0	0	0	0	0	0	0	0	0	0	0	0	0	49	0	0	0	35	92	0	0	0	0	0	0	0	0	0	0	0	0	0	0	0	0	0	0	16	0	0	1493	36	0	359	0	32	0	0	5	0	0	0	0	0	0	188	0	0	0	0	0	106	0	0	285	0	0	0	0	0	0	0	0	0	0	0	0	0	0	0	0	0	0	0	0	0	0	0	0	0	0	0	0	0	0	0	0	42	0	0	0	0	0	0	0	107	0	0	0	0	0	0	0	0	0	0	0	0	0	0	0	4	0	0	0	0	16	0	0	0	0	0	0	0	0	0	0	81	0	0	0	0	5	0	11	0	47	31	0	0	0	0	0	0	107	0	0	0	0	0	0	0	0	0	0	47	0	0	0	0	0	48	0	0	0	0	0	0	365	7	0	0	0	0	0	0	0	0	207	0	94	0	0	0	0	0	0	0	0	78	0	0	43	0	0	0	0	0	0	0	55	0	0	89	433	0	0	0	0	61	0	0	0	25	0	0	0	0	0	0	0	0	15	0	0	0	0	279	0	67	0	0	0	0	0	0	0	0	0	0	0	0	0	0	0	0	0	0	0	0	0	0	0	28	64	14	0	0	0	0	0	0	0	0	0	0	0	0	0	0	0	52	24	0	0	0	0	0	0	0	0	0	0	0	0	0	0	0	0	0	0	0	0	393	0	0	0	0	0	0	4	0	0	0	0	0	0	0	0	0	0	0	0	0	0	145	0	0	0	44	26	0	56	0	0	0	26	0	0	0	0	0	0	0	0	0	0	0	0	0	40	0	0	0	0	0	0	0	0	0	0	0	0	0	0	0	0	0	0	0	0	0	0	0	0	0	0	0	8	21	0	0	0	0	0	0	0	0	0	0	0	0	0	6	0	0	36	34	158	0	0	0	0	0	0	0	50	48	0	0	0	0	0	0	0	0	0	0	0	0	0	0	0	0	0	0	0	0	5	0	0	20	0	0	0	0	0	0	0	0	0	0	17	0	0	0	0	0	0	0	0	40	0	76	0	0	0	0	0	0	0	0	0	0	0	27	0	0	0	0	0	0	0	0	0	0	0	0	0	0	8	0	0	0	0	0	0	0	0	0	0	0	0	0	0	0	0	0	0	0	0	0	0	0	0	0	0	35	0	0	0	0	0	0	10	0	0	0	0	0	0	0	0	0	6	0	0	0	168	275	0	0	0	0	0	0	0	0	0	0	0	0	0	0	0	0	0	0	0	0	0	0	0	0	0	0	0	0	0	0	0	0	0	0	0	0	0	0	0	0	0	0	55	0	0	0	0	0	0	0	0	0	0	0	0	0	0	0	0	0	0	70	0	0	0	0	0	0	0	0	0	0	0	0	0	47	0	30	0	0	9	0	0	0	16	0	0	0	0	0	0	0	0	0	0	0	0	0	0	0	0	0	0	0	0	0	0	0	0	0	0	22	0	0	0	0	0	0	0	0	0	0	0	0	0	0	0	0	0	0	0	0	0	0	0	0	0	0	0	0	0	0	0	0	0	0	0	0	0	0	0	0	0	0	0	0	5	0	17	0	110	0	0	0	0	0	0	0	0	0	0	0	0	0	0	0	0	0	0	0	0	0	0	0	8	0	0	0	0	0	0	0	0	17	64	0	0	0	0	0	0	33	0	0	0	0	24	0	0	0	0	0	0	0	0	58	0	0	0	0	0	0	705	0	87	0	0	0	0	0	0	0	0	0	0	0	0	0	0	0	0	0	0	0	0	0	0	0	20	0	0	0	8	0	5	0	0	0	0	0	0	0	0	0	0	0	0	0	0	0	0	0	0	0	0	0	0	0	0	0	0	0	237	0	0	0	0	0	0	0	0	0	0	0	0	0	0	0	0	0	0	0	0	0	0	0	0	0	0	0	0	0	0	0	0	9	0	14	0	0	0	0	77	0	95	0	0	0	0	0	21	0	0	34	0	0	0	0	20	0	0	0	0	0	0	0	0	0	0	0	0	0	11	0	0	0	0	0	0	0	0	0	28	0	0	0	0	0	0	0	0	0	0	0	0	0	0	0	0	0	0	0	0	0	10	13	0	0	0	14	0	0	0	0	0	0	0	0	0	0	0	0	0	0	0	0	0	0	0	0	0	0	0	0	0	0	0	0	0	7	0	0	0	0	0	0	0	0	0	0	9	0	0	0	0	0	0	0	36	0	0	0	0	0	0	0	0	0	0	0	0	0	0	0	0	0	0	0	0	0	0	0	0	0	0	0	0	0	0	0	0	0	0	0	0	0	0	0	0	0	0	0	0	0	0	0	5	0	0	0	0	0	0	0	0	0	0	0	0	0	0	0	0	0	0	0	0	0	0	0	0	0	0	0	0	0	0	0	0	33	0	0	0	0	0	0	0	0	41	0	0	0	0	61	0	0	0	0	0	0	0	6	0	0	0	0	77	0	84	0	0	0	0	0	64	0	16	0	0	44	0	0	96	0	0	42	0	0	0	0	0	0	0	0	145	15	0	0	0	0	0	0	0	0	0	20	0	0	0	0	0	0	0	0	0	0	0	0	0	0	0	0	0	0	0	0	0	0	0	0	0	0	0	0	0	0	0	0	152	0	0	0	0	0	0	26	0	0	0	0	0	38	0	0	0	0	0	0	0	0	25	0	0	0	0	0	0	0	0	0	0	0	0	0	0	0	0	0	0	0	0	0	0	0	0	0	0	0	0	0	0	8	0	0	0	0	19	0	0	0	0	0	0	0	33	0	0	0	0	0	0	0	0	0	0	0	0	0	0	0	29	0	0	0	0	0	0	0	0	0	0	0	405	0	0	0	0	0	0	0	0	0	0	0	0	0	0	0	0	0	0	0	0	0	0	0	0	21	0	0	0	0	0	0	0	208	0	0	0	0	0	0	0	0	0	0	0	0	0	0	0	0	0	0	0	41	0	0	0	0	0	0	91	49	0	0	140	0	0	0	0	0	0	0	0	0	0	0	60	0	38	0	0	0	0	0	231	34	32	0	0	0	7	0	0	0	0	0	0	0	0	0	0	0	0	0	0	0	0	0	0	0	0	0	0	19	0	0	0	53	0	259	0	0	0	0	0	0	0	295	0	34	0	0	14	0	0	0	0	0	0	0	0	0	0	0	22	0	0	0	0	0	0	11	0	0	0	0	0	0	0	0	0	0	0	0	0	0	0	49	0	0	0	0	0	0	0	0	0	0	236	0	0	0	0	0	0	0	0	0	0	0	378	0	38	0	0	0	0	0	50	0	0	0	0	0	9	0	0	0	0	485	62	0	0	0	0	0	0	0	0	0	0	108	0	0	0	0	0	29	0	0	0	0	0	0	0	0	0	0	0	0	0	0	0	0	0	0	0	0	27	0	0	0	0	0	0	0	0	0	0	0	0	0	0	0	0	0	0	0	0	0	0	0	14	0	0	0	0	0	0	0	0	0	0	0	0	0	0	0	0	0	24	0	0	74	0	0	0	0	0	0	0	0	0	0	0	0	0	0	0	0	0	14	9	0	0	0	57	0	142	0	29	0	0	0	22	0	0	0	0	0	29	0	0	0	0	0	17	0	0	0	0	0	0	0	0	0	0	12	0	0	0	0	0	271	0	0	0	0	0	0	0	0	0	0	0	14	0	0	0	0	0	0	0	0	0	0	0	0	0	0	0	0	0	0	0	0	0	0	0	36	0	0	0	10	0	0	0	0	0	0	0	171	69	0	0	0	0	19	0	0	0	0	0	0	102	0	0	0	0	0	0	0	0	0	0	0	0	0	0	0	0	0	0	0	0	0	0	0	0	0	0	0	0	0	0	0	0	0	0	0	0	0	0	0	0	0	0	0	0	0	0	0	0	0	0	0	0	0	0	0	0	0	0	0	0	0	0	0	0	0	0	0	0	0	0	0	0	0	0	0	0	71	0	0	0	0	0	32	0	382	0	0	0	0	0	0	0	0	0	0	0	0	0	0	0	0	0	0	0	0	0	0	0	0	0	0	0	0	0	0	0	0	110	0	0	0	0	56	0	0	0	0	0	0	0	11	293	0	55	0	0	0	0	4	0	0	0	0	0	0	0	0	0	0	0	0	0	0	0	0	0	0	0	0	0	0	0	0	0	0	0	0	0	0	0	0	0	0	0	0	0	0	0	0	0	0	0	0	0	0	0	0	0	0	0	0	0	0	0	0	0	0	0	0	18	0	0	0	0	0	0	0	35	0	0	8	0	0	0	0	0	0	0	0	0	0	0	0	0	35	22	75	42	0	0	0	0	0	0	0	0	0	0	0	0	0	0	0	0	0	0	0	0	0	0	0	0	0	14	27	0	0	0	0	0	0	0	0	0	0	0	0	0	0	0	0	0	0	0	0	0	0	0	0	0	0	0	0	0	0	0	0	0	0	0	0	0	0	0	0	0	0	0	0	0	13	0	0	0	0	0	0
TX3-P4_S84	98	251	123	0	0	0	20	155	72	0	0	0	4	42	0	54	0	30	13	49	0	0	0	8	0	0	0	0	0	0	0	0	0	0	3	0	0	0	0	0	0	0	0	20	0	0	0	116	0	0	0	0	0	0	96	0	0	0	0	0	0	0	131	0	0	0	460	0	0	0	0	0	0	77	0	5	0	0	0	96	69	0	28	17	0	0	0	0	0	0	0	0	0	0	0	0	0	0	0	0	0	0	0	0	169	0	0	0	0	0	0	0	0	38	0	183	91	0	0	173	0	0	0	0	0	0	0	90	0	77	119	102	191	0	0	0	0	0	0	0	0	0	0	0	0	0	0	56	0	0	0	0	0	0	0	0	0	0	113	0	19	0	0	0	12	0	0	0	403	0	0	0	7	17	94	60	38	25	0	14	0	0	16	8	0	74	15	80	13	0	0	12	0	0	0	0	0	0	0	8	194	29	0	0	0	0	0	11	0	0	0	218	0	39	164	0	0	0	50	0	0	0	0	0	20	29	0	39	0	0	0	0	0	0	284	0	0	0	0	0	0	0	0	0	0	0	0	0	0	0	0	0	0	0	0	0	0	0	0	0	0	0	0	0	0	0	9	0	0	0	0	4	0	84	0	5	0	0	0	0	0	14	25	0	0	0	0	0	0	0	0	0	0	0	1232	0	0	0	4	0	0	0	0	0	0	0	0	0	0	0	0	8	0	0	0	0	0	0	0	0	0	0	91	0	47	0	0	65	250	0	0	48	25	0	0	30	0	61	0	2	0	54	0	0	0	0	0	0	0	0	0	65	0	22	0	0	0	0	0	0	0	0	0	0	0	14	8	0	0	0	0	0	0	0	0	0	0	0	0	0	0	0	0	0	0	0	0	0	0	0	0	0	0	0	0	0	0	0	0	0	34	0	30	0	0	0	0	0	0	14	32	0	217	0	0	0	0	20	3	0	7	0	0	0	0	0	0	0	0	80	47	14	0	0	0	0	0	0	0	0	0	0	0	0	0	13	0	0	0	0	2	0	0	0	0	0	0	0	6	0	0	0	10	0	0	0	0	0	0	0	0	0	2	0	0	0	0	0	0	0	0	0	9	0	0	0	12	0	0	0	0	0	0	0	0	0	0	0	0	0	0	0	0	0	0	0	0	0	0	0	0	37	30	0	0	0	0	0	0	15	0	0	30	41	0	0	0	0	0	0	0	0	0	0	124	145	0	0	0	0	0	0	0	0	0	0	0	0	0	0	0	0	17	0	0	0	0	0	0	0	0	0	0	0	0	0	0	0	0	0	0	0	0	0	0	0	0	0	0	0	0	0	0	0	0	0	0	221	0	0	51	0	0	0	62	0	0	0	0	0	0	0	0	0	0	0	0	0	0	6	0	0	0	0	0	592	23	0	0	0	0	0	0	0	0	0	41	0	0	0	0	0	0	0	0	0	0	0	0	0	0	0	0	0	0	0	0	630	0	0	90	0	0	0	14	0	0	0	0	0	0	0	0	0	0	0	0	0	0	0	17	0	0	0	0	0	0	34	88	0	0	0	0	0	0	0	0	0	0	0	0	0	0	0	0	0	0	0	0	0	0	0	0	0	0	0	0	0	0	0	0	0	0	0	0	0	0	0	0	0	0	0	0	0	0	0	0	0	118	0	0	4	0	0	0	0	0	0	0	0	0	0	0	0	272	0	254	79	0	0	0	0	0	0	0	0	6	0	0	0	0	32	0	0	413	33	0	0	0	145	0	0	0	0	0	0	0	3	0	0	0	0	404	0	0	0	0	0	0	32	0	0	0	0	0	0	99	0	0	0	0	0	0	0	0	0	0	400	0	0	145	0	0	0	0	0	0	0	0	0	5	0	0	0	39	0	0	0	0	0	0	0	0	0	0	0	44	0	0	0	0	0	0	0	0	0	0	0	0	0	0	0	0	0	0	0	0	0	0	0	0	0	0	0	0	0	0	0	0	0	0	0	0	0	0	0	0	0	0	0	0	5	0	61	0	0	0	0	0	0	0	0	0	0	0	0	0	0	0	0	0	0	0	0	0	0	0	0	0	0	0	43	0	0	0	0	0	0	0	237	0	0	0	0	0	0	0	0	0	129	0	0	0	0	0	0	0	0	0	0	0	0	138	8	0	0	0	0	0	0	0	0	0	0	0	0	0	0	0	0	0	0	4	0	0	0	0	0	0	0	0	232	0	0	0	0	0	224	9	58	0	0	0	0	0	0	5	0	0	0	0	106	0	0	0	0	0	0	0	0	0	0	0	26	0	0	0	0	0	0	0	231	69	0	387	0	24	0	0	0	0	0	0	0	0	0	0	0	0	0	0	0	0	9	0	0	0	0	0	0	21	0	0	0	0	0	0	0	0	0	0	0	0	0	0	0	0	0	0	0	0	0	7	17	0	0	0	0	107	0	0	0	344	0	0	0	0	0	0	0	0	0	0	0	0	0	0	0	213	0	0	0	0	37	0	0	0	0	0	0	0	0	0	0	0	0	0	0	0	0	0	0	9	0	0	1212	0	0	349	0	9	0	0	0	0	0	0	0	0	0	233	0	0	0	0	0	53	0	0	129	78	0	0	0	0	0	0	0	0	0	0	0	0	0	0	0	0	0	0	0	0	0	0	0	0	0	0	0	0	0	0	0	0	12	0	0	0	0	0	19	70	0	0	0	0	0	0	0	0	0	0	0	0	0	15	0	5	0	0	0	0	0	4	6	0	0	0	0	0	0	0	0	31	0	0	0	3	0	0	0	0	56	43	0	0	0	0	0	0	83	0	0	0	0	0	0	0	0	0	0	100	0	0	0	0	0	85	0	0	0	0	0	0	675	0	0	0	0	0	0	0	0	12	268	0	91	0	0	0	0	0	0	0	0	68	0	0	0	0	0	0	0	15	0	0	50	0	0	56	439	0	0	0	0	39	0	0	0	0	0	0	0	0	0	0	0	0	0	0	0	0	0	163	0	149	0	0	0	0	0	0	0	0	0	0	0	0	0	0	0	0	0	0	0	0	0	0	0	10	18	57	0	13	0	0	0	0	0	0	0	0	0	0	0	0	0	163	17	0	0	0	78	0	0	0	0	0	0	0	0	0	52	0	0	0	0	0	0	351	0	0	0	0	0	0	0	0	0	0	0	0	0	0	0	0	0	0	0	0	0	132	0	0	0	24	0	0	73	0	0	0	16	0	0	0	0	0	0	0	0	0	0	0	0	0	29	0	85	0	0	0	0	0	0	0	0	0	0	0	0	0	0	0	0	0	0	0	0	0	0	0	0	0	14	6	0	0	22	0	0	0	0	0	0	0	0	0	0	0	0	0	0	43	74	0	0	0	0	0	29	0	45	60	0	0	0	0	0	0	0	0	0	0	0	0	0	0	0	0	0	0	0	0	0	0	0	25	0	0	0	0	0	0	0	0	0	0	0	0	0	0	0	27	0	0	0	0	0	58	0	26	0	0	0	0	0	0	0	0	0	13	0	0	0	0	0	0	0	0	0	0	0	0	0	0	0	0	0	0	0	0	0	0	0	0	8	0	0	0	0	0	0	0	0	0	0	0	0	0	0	0	0	20	0	0	0	0	0	7	0	0	0	27	0	0	0	0	0	0	0	0	0	0	185	227	0	0	0	0	0	0	0	0	0	0	0	0	0	0	0	0	0	0	0	0	0	0	0	0	0	0	0	0	0	0	0	0	0	0	0	0	0	0	0	0	0	0	44	0	0	0	0	0	0	0	0	0	0	0	0	0	0	0	0	0	0	108	0	0	0	0	0	0	0	0	0	0	0	0	0	6	0	0	0	0	29	0	0	0	44	0	0	0	0	0	0	0	0	0	0	0	0	0	0	0	0	0	0	9	0	0	0	0	6	0	0	12	0	0	0	0	0	0	0	0	0	0	0	0	0	0	0	0	0	0	0	0	0	0	0	0	0	0	0	0	0	0	0	0	0	0	0	0	0	0	0	0	0	0	0	0	0	0	32	0	30	0	0	0	0	0	28	0	0	0	0	0	0	0	0	0	0	0	7	0	0	0	0	0	0	0	0	0	0	0	0	0	0	0	103	0	0	0	0	0	0	19	0	0	0	0	62	0	0	0	0	0	0	0	0	0	0	0	0	0	0	0	132	0	132	0	0	0	0	0	0	0	0	0	0	0	0	0	0	0	0	0	29	0	0	0	0	0	0	0	0	0	0	0	0	0	0	0	0	0	0	0	0	0	0	0	0	0	0	0	0	0	0	0	0	0	0	0	0	0	0	0	134	0	0	0	0	0	0	0	0	0	0	0	0	0	0	0	0	0	0	0	0	0	0	0	0	0	0	0	0	0	0	0	0	0	0	6	0	0	0	0	77	0	0	0	0	0	0	0	0	19	0	0	0	0	0	0	0	0	0	0	0	0	0	0	0	0	0	0	0	0	0	0	0	0	0	17	0	14	0	0	0	0	0	0	0	0	0	0	0	0	0	16	0	0	12	0	0	0	0	0	0	0	0	0	0	0	0	0	0	0	0	0	0	0	0	0	0	0	0	0	0	0	0	0	0	0	0	0	0	0	0	0	0	0	0	0	0	0	0	0	0	0	0	0	0	0	0	0	0	0	0	0	0	0	0	0	0	0	0	0	0	0	0	0	0	0	0	0	0	0	0	0	0	0	0	0	0	0	0	0	0	0	0	0	0	0	0	0	0	0	0	0	0	0	0	0	0	0	0	0	0	0	0	0	0	0	0	0	0	0	0	0	0	0	0	0	0	0	0	14	0	0	0	0	0	0	0	0	0	0	0	0	0	0	0	0	0	0	0	0	0	0	0	0	0	0	18	0	0	0	0	0	0	0	0	0	0	0	0	19	0	0	0	0	64	33	93	0	0	0	0	0	21	0	9	0	0	60	0	0	0	0	0	0	0	0	0	0	0	0	0	0	139	26	0	0	0	52	0	10	0	19	0	0	0	0	0	0	0	0	0	0	0	0	0	0	0	0	0	0	0	0	0	0	0	0	0	0	0	0	0	0	0	0	0	0	48	5	0	0	0	0	0	0	0	0	0	0	0	28	0	0	0	0	0	0	0	0	22	0	0	0	0	0	0	0	0	0	0	0	0	0	0	0	0	0	0	0	0	0	0	0	0	0	0	0	0	0	0	14	0	0	0	0	0	0	0	0	0	0	0	0	106	0	0	0	0	0	0	0	0	19	0	0	0	0	0	0	0	0	0	0	0	0	0	0	0	0	0	0	244	0	0	0	0	0	0	22	0	0	0	0	0	0	0	0	0	0	0	0	0	0	0	0	0	0	0	0	0	0	0	0	0	164	0	3	0	0	0	0	0	0	0	0	0	0	0	0	0	0	0	0	0	0	0	0	0	0	0	0	159	62	0	0	34	0	0	32	0	0	0	0	0	0	0	0	0	0	0	0	0	0	0	3	54	0	0	0	0	0	0	0	0	0	0	0	0	0	0	0	0	0	0	0	0	0	0	0	0	0	0	0	0	0	0	0	0	123	0	308	0	0	0	0	0	0	38	205	0	49	0	0	12	0	0	24	0	0	66	0	0	0	0	0	0	0	0	0	0	0	0	0	0	0	0	0	0	0	0	0	0	0	0	0	0	0	0	0	0	0	0	0	0	0	0	0	0	0	208	0	0	0	0	0	0	0	0	0	0	0	381	0	51	0	0	0	0	0	20	0	0	0	0	0	0	0	10	0	0	352	68	0	0	0	0	0	0	0	0	0	0	86	0	0	0	0	0	0	0	0	0	0	0	0	0	0	0	0	0	0	0	0	0	0	0	0	0	0	0	0	0	0	0	0	0	0	0	0	0	0	0	0	0	0	0	15	0	0	0	0	0	0	0	0	0	0	0	0	0	0	0	0	0	0	0	0	0	0	142	0	19	0	0	45	0	0	0	0	0	0	0	0	0	0	0	0	0	0	0	0	0	20	0	0	139	0	85	0	88	0	0	0	0	0	0	0	0	0	0	0	131	0	4	0	0	0	33	0	0	0	0	0	0	0	0	0	0	0	0	0	0	0	0	148	0	0	0	0	0	0	0	0	0	0	0	0	0	0	0	0	0	0	0	49	0	0	0	0	0	0	0	0	0	0	0	0	0	0	0	0	0	0	0	0	0	0	0	0	0	0	0	15	18	0	0	0	0	28	0	0	0	0	0	0	107	0	0	0	0	0	0	0	0	0	0	0	0	0	0	0	0	0	0	0	0	0	0	0	0	0	0	0	0	0	0	0	0	0	0	0	0	0	0	0	0	0	0	0	0	0	0	0	0	0	0	0	0	0	0	0	0	0	0	0	0	0	0	0	0	0	0	0	0	0	0	0	0	0	0	0	0	112	0	0	0	0	0	0	0	336	0	0	0	0	0	0	0	0	0	0	0	0	0	0	0	0	0	0	0	0	0	0	0	0	0	0	0	0	0	0	0	0	76	0	0	0	0	0	0	0	0	0	0	0	0	39	326	0	33	0	0	0	0	0	0	0	13	0	0	0	0	0	0	9	0	0	0	0	0	0	0	0	0	0	0	0	0	0	0	0	0	0	0	0	0	0	0	0	0	0	0	0	0	0	0	0	0	0	0	0	0	0	0	0	0	0	0	0	0	0	0	0	0	0	11	0	0	0	0	0	0	0	44	0	0	0	0	0	0	0	0	5	0	0	0	0	0	0	0	0	22	95	20	0	0	0	0	0	0	0	0	0	0	0	0	62	0	0	0	0	0	0	0	0	0	11	0	0	0	0	0	0	0	0	0	0	0	0	0	0	0	0	0	0	0	0	0	0	0	0	0	0	0	0	0	0	0	0	0	0	0	0	0	0	0	0	0	0	0	0	0	0	0	0	0	25	0	0	0	0	0	0
TX3-P5_S85	74	284	194	17	0	11	0	189	163	0	0	0	0	33	0	63	0	0	37	120	0	0	0	53	0	10	26	0	0	15	0	0	0	0	0	0	0	0	0	0	0	0	0	0	0	0	0	12	0	0	0	0	0	0	68	0	0	0	0	0	17	0	149	0	17	0	567	0	0	0	0	0	0	84	0	13	5	64	0	78	55	14	55	12	0	0	10	0	0	0	0	0	0	0	0	0	27	0	0	0	0	64	0	0	168	27	26	0	0	0	0	0	0	42	28	142	29	0	0	170	49	0	0	0	0	0	0	17	0	112	175	107	225	0	0	0	0	0	0	0	30	0	0	0	0	0	0	94	0	0	0	0	0	0	0	60	0	0	271	0	0	0	0	5	0	0	0	0	594	0	0	0	6	24	164	48	22	0	0	0	0	0	14	4	0	158	92	89	30	0	0	2	0	0	0	0	0	0	11	7	372	36	0	0	0	0	5	17	0	0	0	275	0	35	78	0	0	0	0	11	0	0	0	0	0	18	0	0	0	0	0	0	0	0	241	0	36	0	0	0	0	0	0	0	0	0	0	0	0	0	0	36	0	0	0	0	0	0	0	0	0	0	0	72	0	0	14	0	13	0	0	0	0	120	0	0	0	0	0	0	0	34	47	0	0	32	0	0	0	0	0	0	0	0	1357	0	0	0	0	0	0	0	0	0	0	0	10	0	0	0	0	0	0	0	0	0	13	0	0	0	0	0	140	0	144	0	23	81	327	0	0	50	213	0	0	48	57	18	0	0	0	16	0	0	0	0	0	0	0	0	0	140	0	0	0	0	0	0	0	21	0	0	0	0	0	0	13	0	0	0	0	0	0	0	0	0	28	0	0	0	0	0	0	0	0	0	20	0	0	0	0	0	0	0	0	0	0	0	0	0	181	0	16	44	0	0	0	0	0	12	45	0	716	0	34	36	0	0	39	0	52	14	0	0	0	0	0	0	0	67	37	14	0	0	0	0	0	0	115	0	0	0	0	0	0	0	0	0	0	0	4	0	0	0	0	0	0	0	0	0	0	0	23	0	0	0	0	0	0	0	0	0	0	0	0	0	4	0	0	20	0	0	49	0	0	0	15	0	0	0	0	0	0	0	0	7	0	0	0	0	17	0	0	0	0	0	0	0	0	5	0	0	40	0	0	0	0	0	9	0	0	0	0	29	0	0	0	0	0	0	0	0	56	0	138	174	0	0	0	0	0	0	0	0	0	0	0	0	0	0	0	0	16	0	0	0	0	0	19	0	0	2	0	0	0	0	0	14	0	0	4	0	0	0	0	0	0	0	0	0	0	0	0	0	0	0	0	393	0	0	0	0	0	0	24	0	0	0	0	0	0	18	0	0	0	0	0	0	0	0	0	0	4	0	31	871	0	0	0	0	0	0	0	0	0	0	96	0	0	0	0	0	17	0	0	0	4	0	0	0	0	0	0	0	0	12	0	556	0	0	102	0	0	0	0	0	0	0	0	0	12	0	0	0	0	0	0	0	0	0	0	0	0	0	0	0	0	0	149	0	0	0	0	0	0	0	0	0	0	0	0	0	0	42	0	0	0	0	0	0	0	0	0	0	0	0	0	0	0	0	0	0	0	0	0	0	0	0	64	74	0	0	0	0	0	0	0	6	205	0	0	38	0	0	0	0	0	0	0	0	0	0	0	0	226	0	420	86	0	0	0	0	0	0	0	0	0	0	0	0	0	39	104	0	364	0	0	0	0	154	0	0	0	0	0	0	9	0	0	0	0	0	545	0	0	0	0	0	0	114	0	0	0	0	0	9	140	0	0	0	0	0	0	0	0	0	0	189	0	0	0	0	0	0	0	0	0	0	0	0	0	0	0	0	0	0	0	0	0	0	0	0	0	0	0	0	20	0	0	0	0	0	0	0	0	0	0	0	0	0	0	0	0	0	0	0	0	0	0	0	0	0	0	0	0	0	0	0	0	8	0	0	0	0	0	0	0	10	0	0	0	22	0	3	0	0	0	0	0	0	19	0	0	0	0	0	15	0	0	0	0	0	0	0	0	0	0	0	0	0	0	79	0	0	0	0	0	0	0	324	0	0	0	0	0	0	0	0	0	94	0	0	0	0	0	7	0	0	0	0	0	0	84	10	0	0	0	0	0	0	0	0	0	0	0	0	0	0	0	0	0	0	0	0	0	0	0	0	0	0	0	214	0	0	0	11	0	317	24	0	0	0	0	0	0	0	0	0	0	0	0	127	0	0	0	0	0	0	0	0	0	0	0	58	0	0	0	0	0	0	0	318	69	0	483	0	70	0	0	0	14	0	0	0	0	0	0	0	55	0	0	0	0	13	0	0	0	0	0	0	22	0	4	0	0	0	22	0	0	0	0	0	0	0	0	0	0	7	0	0	10	0	0	19	0	0	0	0	122	0	0	0	236	0	0	0	68	0	0	0	0	0	0	0	0	0	0	0	147	0	0	0	50	41	0	0	0	0	0	0	0	0	0	0	0	0	0	0	0	0	0	3	5	0	0	1386	79	0	394	0	0	0	0	0	0	0	0	0	0	0	388	0	0	0	0	0	0	78	0	132	75	0	0	0	0	0	0	0	0	0	0	0	0	0	0	0	0	0	0	0	0	0	0	0	0	0	0	0	0	0	0	0	0	0	0	0	111	0	0	0	46	0	7	0	0	0	0	26	0	0	0	0	0	0	0	0	0	0	0	0	0	17	0	0	0	0	0	0	0	0	16	0	130	0	7	0	12	0	0	20	0	151	28	0	0	0	0	0	0	24	0	0	0	0	0	0	0	0	0	0	78	0	0	0	0	0	203	0	28	0	0	0	0	532	0	0	0	0	0	0	0	0	0	258	0	73	0	0	0	0	45	0	0	0	112	0	0	46	0	0	0	0	0	0	0	112	0	0	236	568	0	0	0	0	47	0	0	0	40	0	0	0	0	0	0	0	0	14	0	0	0	0	148	0	272	0	0	0	0	0	0	0	0	0	0	0	0	0	0	0	0	0	0	0	0	0	0	0	20	153	0	0	16	0	0	0	0	0	0	0	0	0	0	0	0	0	187	34	0	0	0	0	0	0	0	0	0	0	0	0	0	85	0	0	0	0	0	0	275	0	0	0	0	0	0	0	0	0	0	7	0	0	0	0	0	0	0	0	0	0	48	0	0	0	74	27	0	95	0	0	0	0	0	0	0	0	0	0	0	0	0	0	0	0	0	26	0	88	0	0	0	0	0	0	0	11	0	0	0	0	0	0	0	0	0	0	0	0	0	0	0	0	0	0	30	0	0	0	0	0	0	0	0	0	0	0	0	0	0	0	0	40	46	100	0	0	0	0	0	39	27	66	66	0	0	0	0	0	0	0	0	5	0	0	0	0	0	0	0	0	0	0	0	0	0	0	275	0	0	0	0	0	0	0	0	0	27	0	0	0	0	0	0	0	0	0	37	27	0	0	59	0	0	0	15	0	0	0	0	0	13	0	0	0	0	0	0	0	0	0	0	0	0	0	0	0	0	0	0	0	0	0	0	0	0	0	0	0	0	0	0	0	0	0	0	0	0	0	0	0	0	0	16	0	0	0	0	0	0	9	0	3	0	0	0	0	0	0	0	0	0	0	0	239	491	0	0	0	0	0	0	0	0	0	38	0	0	0	0	0	0	4	0	0	0	0	0	0	0	0	0	0	0	0	0	0	0	0	0	0	0	0	0	0	13	0	0	24	0	0	0	0	0	0	0	0	0	0	0	0	0	0	0	0	0	0	63	0	0	0	0	0	0	0	0	0	0	0	0	0	15	0	30	0	0	127	0	0	0	81	13	0	0	0	0	0	0	0	0	0	0	0	63	4	0	0	0	0	10	0	0	0	0	0	0	0	0	0	0	0	0	0	0	0	0	0	0	0	0	0	0	0	0	0	0	0	0	0	0	0	0	0	0	0	0	0	0	0	0	0	0	0	0	0	0	0	0	0	0	0	0	0	0	29	0	22	0	0	0	0	40	0	0	0	0	0	0	0	0	0	0	0	15	0	0	0	0	0	0	0	0	0	0	0	0	0	0	0	0	79	0	0	0	0	0	0	0	0	0	0	47	21	0	0	0	0	0	0	0	0	67	0	0	0	0	0	0	464	0	96	0	0	0	0	0	0	0	0	0	0	0	0	0	0	0	0	0	0	0	0	0	0	0	10	0	0	0	0	0	0	19	0	0	0	0	0	0	0	0	0	0	0	0	0	0	0	0	40	0	0	0	0	0	0	0	0	0	121	0	0	0	5	0	0	0	0	0	0	0	0	0	0	0	0	0	0	0	0	0	0	0	4	0	0	0	0	0	0	0	0	0	0	0	0	0	0	0	71	0	129	0	0	0	0	0	4	97	0	27	0	0	0	0	0	0	0	0	0	0	0	0	0	0	48	0	0	0	0	0	0	0	0	0	0	0	0	0	74	0	0	0	0	0	0	0	0	0	0	0	0	0	88	0	0	0	0	0	0	0	0	0	0	0	0	11	0	0	0	0	6	0	0	0	0	0	0	0	0	0	0	0	0	0	0	0	0	0	0	0	0	0	0	0	0	0	0	0	0	0	0	0	0	0	0	0	0	0	0	0	0	0	0	0	0	0	0	0	0	0	0	0	0	0	0	0	0	0	0	0	0	0	0	0	0	0	0	0	0	0	2	0	0	0	0	0	0	0	0	0	0	0	12	0	0	0	2	0	0	0	0	0	0	0	0	0	0	0	0	0	0	0	0	0	0	0	0	0	0	0	0	0	0	0	0	0	0	0	0	4	0	0	0	0	0	0	0	0	0	0	0	0	0	0	21	0	0	0	0	42	0	0	0	0	0	0	0	0	0	0	0	0	59	27	113	0	0	0	0	0	33	0	0	0	0	0	0	0	71	0	0	0	0	2	0	0	0	0	0	0	306	14	0	0	0	32	0	0	0	0	0	23	0	0	0	0	0	0	0	0	32	0	0	0	0	0	0	0	0	0	0	0	0	0	0	0	0	0	0	0	0	0	0	0	143	0	0	0	0	0	0	0	0	0	0	0	0	8	0	0	0	0	0	0	0	0	0	31	0	0	0	0	0	0	0	0	0	0	0	0	0	0	0	8	0	0	0	0	0	0	0	0	0	0	0	0	8	6	0	0	0	0	0	0	0	0	0	0	0	0	98	0	0	0	0	0	0	0	0	0	0	0	0	17	0	0	23	0	0	0	0	0	0	0	0	0	0	0	108	0	0	0	0	0	0	0	0	0	0	0	0	0	0	0	0	0	0	0	0	0	0	0	0	0	0	0	0	0	0	0	0	199	0	8	0	0	0	0	0	0	0	0	0	0	0	0	0	0	0	0	0	69	0	0	0	0	0	0	135	51	0	0	39	0	0	0	0	0	0	0	0	0	0	0	32	0	0	0	0	0	0	0	167	0	0	0	0	0	0	0	0	0	0	0	0	0	0	0	0	0	0	0	0	0	0	0	0	0	0	0	0	0	0	0	0	142	0	177	0	0	0	0	0	0	21	211	0	37	0	0	19	0	0	0	0	0	0	0	0	0	0	0	10	0	0	0	0	0	0	7	0	0	0	0	0	0	0	0	0	0	0	0	0	0	0	0	0	0	0	0	0	0	0	0	0	0	181	0	3	0	0	0	0	0	0	0	0	0	381	0	71	0	0	0	0	0	48	0	0	0	0	0	0	0	24	0	0	468	79	0	0	0	0	0	0	0	0	0	0	62	0	0	0	0	0	0	0	0	0	0	0	0	0	0	0	0	0	0	0	0	0	0	0	10	0	0	0	16	0	0	10	0	0	0	0	0	0	0	0	0	0	0	6	0	0	0	0	0	0	0	0	0	0	0	0	0	0	0	0	0	0	0	0	0	0	0	0	0	62	0	0	134	0	0	0	44	0	0	0	0	0	0	0	0	0	0	0	0	0	32	12	0	96	0	79	0	93	0	0	0	0	0	23	0	0	0	0	0	0	0	0	0	0	0	17	0	0	0	0	0	0	0	0	0	0	0	0	0	0	0	0	230	0	0	0	0	0	0	0	0	0	0	0	0	0	0	0	0	0	0	0	50	0	0	0	0	0	0	0	0	0	0	0	0	0	0	0	22	0	0	0	0	0	0	0	0	0	0	0	130	37	0	0	0	0	37	0	0	0	0	0	0	112	0	0	0	0	0	0	0	0	0	0	0	0	0	0	0	0	0	0	0	0	0	0	0	0	0	0	0	0	0	0	0	0	0	0	0	0	0	0	0	0	0	0	0	0	0	0	0	0	0	0	0	0	0	0	0	0	0	0	0	0	0	0	0	0	0	0	0	0	0	0	0	0	0	0	0	0	181	0	0	0	0	0	0	0	146	0	0	70	72	0	0	0	0	0	0	0	0	0	0	0	0	0	0	0	0	16	0	0	0	0	0	0	0	0	0	0	14	0	0	0	0	0	0	0	0	0	0	0	0	0	0	260	0	79	0	0	0	0	8	0	6	0	0	0	0	0	0	0	0	0	0	0	0	0	0	0	0	0	0	0	0	5	0	0	0	0	0	0	0	0	0	0	0	0	0	0	0	0	0	0	25	0	0	0	0	0	0	0	0	0	0	0	0	0	0	0	0	0	0	10	0	0	0	0	0	0	0	0	0	0	0	0	0	0	0	0	0	0	0	0	0	0	0	5	0	0	111	43	0	0	0	0	0	0	0	0	0	0	71	0	125	0	0	0	0	0	0	0	0	44	0	0	0	0	53	0	0	0	0	0	0	0	0	17	0	0	0	0	0	0	0	0	0	0	0	0	0	0	0	0	0	0	0	0	0	0	0	0	0	0	0	0	0	0	0	0	0	0	0	0	0	0	0	0	0	0	0
TX3-P6_S86	13	173	80	0	0	0	0	216	50	0	0	0	32	6	0	33	0	24	30	49	0	0	19	28	0	0	12	0	0	0	0	0	0	0	0	0	0	0	0	0	0	0	10	23	0	0	0	141	0	0	0	0	0	0	61	0	0	5	0	0	19	0	42	30	0	0	986	0	0	0	0	0	0	82	0	6	15	0	0	50	90	0	68	0	0	0	0	7	0	0	0	0	0	0	0	0	19	0	0	0	0	67	0	0	197	0	0	0	0	0	0	0	0	0	0	252	176	0	0	37	0	0	0	0	0	0	0	161	0	107	90	154	234	0	13	87	0	0	0	0	0	0	0	0	0	0	0	0	0	0	0	0	22	0	0	70	0	0	304	0	0	0	0	0	23	0	0	0	439	0	0	0	43	5	70	51	0	32	0	8	0	5	33	11	0	60	36	32	15	8	0	0	0	0	0	0	0	0	5	9	388	0	0	0	0	0	22	0	0	0	0	30	0	46	110	0	0	0	0	0	0	0	0	0	90	0	0	0	0	0	0	0	0	0	255	0	0	13	0	0	0	0	0	0	25	0	0	0	0	0	0	0	0	0	0	0	0	0	0	0	0	0	0	48	0	0	13	18	30	0	0	0	0	179	0	0	0	0	0	0	0	4	27	0	0	0	0	0	0	0	0	0	0	0	1257	0	0	0	0	0	0	0	0	0	0	0	0	0	0	0	11	7	0	0	0	0	0	0	0	0	0	0	125	0	111	0	0	130	116	0	0	45	33	0	0	0	27	0	0	0	0	8	0	0	0	0	0	0	0	0	0	127	0	16	0	0	0	0	0	0	0	0	0	0	25	14	0	0	0	0	0	0	0	0	0	0	0	0	0	0	0	0	0	0	0	0	0	0	0	0	0	0	0	0	0	0	0	0	0	0	69	0	28	0	0	0	0	0	0	0	29	0	433	0	0	0	0	0	4	0	7	5	0	0	0	12	0	0	0	110	33	35	0	0	0	0	0	0	111	0	0	0	0	0	0	0	0	4	0	9	0	0	0	0	0	0	0	0	0	0	0	0	0	0	0	0	0	0	0	0	3	0	0	0	0	0	0	0	0	61	30	0	0	0	0	0	68	0	0	3	0	0	0	0	0	0	0	0	0	0	0	0	0	0	0	0	0	0	0	0	0	54	25	0	0	0	0	0	0	0	0	0	34	0	0	3	0	0	0	0	0	0	93	0	54	218	0	0	0	0	7	0	0	0	12	0	0	0	0	0	4	0	9	0	9	0	0	0	0	0	0	0	0	0	0	0	0	0	0	0	0	0	7	0	0	0	0	0	0	0	0	0	0	0	0	0	0	267	0	0	54	0	216	0	78	0	0	0	0	0	0	0	0	0	0	0	0	0	0	0	0	0	0	41	52	699	9	0	0	0	0	0	0	0	0	0	0	0	0	0	0	0	0	0	0	0	0	0	0	0	0	44	0	0	0	0	0	571	0	0	133	0	0	0	0	0	0	0	0	0	7	0	0	0	0	0	0	0	0	0	30	0	5	0	0	0	0	0	60	0	0	0	0	0	0	0	0	0	0	0	0	0	0	0	0	0	0	0	4	0	0	0	0	0	0	0	0	0	0	0	0	0	0	0	0	0	0	3	0	0	0	0	0	0	0	0	0	0	186	14	0	70	0	0	0	0	0	0	0	0	0	0	0	0	226	21	339	107	0	0	0	0	50	0	13	0	0	0	0	0	0	38	46	0	339	0	0	0	0	310	0	0	0	0	0	0	6	0	0	0	0	0	324	0	0	0	0	0	0	74	0	0	0	0	0	0	46	0	0	0	0	0	10	0	0	0	0	364	0	0	16	0	0	0	0	0	0	0	0	0	0	0	0	0	0	0	0	0	0	0	0	0	0	0	0	0	23	0	0	0	0	0	0	0	6	0	6	0	0	0	0	0	0	0	0	0	0	0	0	0	0	0	0	0	0	0	0	0	0	0	0	0	0	0	0	0	0	0	0	0	6	9	0	23	0	0	0	0	0	0	0	0	0	0	0	0	0	0	0	0	0	0	0	0	17	0	0	0	0	0	0	90	0	0	0	0	23	0	0	245	0	0	0	11	0	0	0	0	0	111	0	0	0	0	0	0	0	0	0	0	0	0	130	30	0	0	0	0	0	0	0	0	0	0	0	0	0	0	0	0	0	0	0	0	0	0	0	0	0	0	0	121	0	0	0	6	12	220	57	20	0	0	0	0	0	0	0	0	0	0	0	98	0	0	0	0	0	0	0	0	0	0	0	0	0	0	0	0	0	0	0	117	105	0	494	0	89	0	0	0	0	0	0	0	0	0	0	0	0	0	0	0	0	0	0	0	0	0	0	0	0	0	3	0	0	0	0	0	0	0	0	0	7	0	0	0	0	15	0	0	0	8	0	0	0	0	0	0	99	0	0	0	350	0	0	0	0	0	0	0	0	0	0	0	0	0	0	0	221	0	0	0	37	46	0	0	0	0	0	0	0	0	0	0	0	0	0	0	0	0	0	0	0	0	0	1637	0	0	271	43	0	0	0	0	0	0	0	0	0	0	271	0	0	0	0	0	89	0	0	153	62	0	0	0	0	0	0	0	0	0	0	0	0	0	0	0	0	0	0	0	0	0	0	0	0	0	0	0	0	0	0	0	38	0	0	0	0	0	0	0	113	0	0	0	0	0	0	12	0	0	0	0	0	0	0	0	0	0	0	0	0	0	0	0	0	0	0	0	0	0	0	0	69	0	0	8	13	0	0	0	0	156	0	0	0	0	0	0	0	115	0	0	0	0	0	0	0	0	0	0	39	0	0	0	0	0	95	0	0	0	0	0	0	573	0	0	0	0	0	0	0	0	0	163	0	51	0	0	0	0	0	0	0	0	147	0	0	38	0	0	0	0	8	0	0	80	0	0	0	412	0	0	0	0	0	0	0	0	37	0	0	0	0	0	0	0	0	0	0	10	0	0	181	0	130	0	0	0	0	0	0	0	0	0	0	0	0	0	0	0	0	0	0	0	0	0	0	0	0	92	63	0	8	0	0	0	0	0	0	0	0	0	0	0	0	0	115	0	0	0	0	0	0	0	26	0	0	0	0	0	0	12	0	0	0	0	0	0	288	0	0	0	0	0	0	0	0	0	0	0	0	0	0	0	0	0	0	0	0	0	114	0	0	0	0	7	0	68	0	0	0	0	0	0	0	0	0	0	0	0	0	0	0	0	0	50	0	56	0	0	0	0	0	0	0	0	0	0	0	0	0	0	0	0	0	0	0	0	0	0	0	0	0	6	6	0	0	0	0	0	0	0	0	0	0	0	0	0	0	0	0	0	20	89	0	0	0	40	0	0	0	31	44	0	0	0	0	0	0	0	0	0	0	0	0	0	0	0	0	0	0	0	0	0	0	0	0	0	21	0	0	0	0	11	0	0	0	0	0	0	0	0	0	0	0	0	0	0	41	0	0	0	0	0	0	0	0	0	0	0	0	0	0	0	0	0	0	0	0	0	0	0	0	0	0	0	0	0	0	0	0	0	0	0	0	0	0	0	0	0	0	0	0	0	0	0	0	0	0	0	0	0	0	0	0	0	0	0	4	9	0	0	0	0	0	0	0	0	0	0	0	0	0	184	405	0	0	0	0	0	0	0	0	0	0	0	0	0	0	0	0	0	0	0	0	0	0	0	0	0	0	0	0	0	0	0	0	0	0	0	0	0	0	0	0	0	0	38	0	0	0	0	0	0	0	0	0	0	0	0	0	0	0	0	0	0	127	0	0	0	0	0	0	0	0	0	0	0	0	0	13	0	0	0	0	0	0	0	0	35	0	0	0	0	0	0	0	0	0	0	0	0	11	0	0	0	0	0	0	0	0	0	0	0	0	0	0	0	0	0	0	0	0	0	0	0	0	0	0	0	0	0	0	0	0	0	0	0	0	0	0	0	0	0	0	0	0	0	0	0	0	0	0	0	0	0	0	0	0	0	0	0	0	33	0	29	0	0	0	0	34	0	0	0	0	83	12	0	0	0	0	0	72	0	0	0	0	0	0	8	0	0	0	0	0	0	0	0	25	175	0	0	0	0	0	0	0	0	0	0	27	78	0	0	0	0	0	0	0	0	84	0	0	0	0	0	0	398	0	74	0	0	0	0	0	0	0	0	0	0	0	0	0	0	0	0	0	0	0	0	0	0	0	0	0	0	0	15	0	0	0	0	0	0	0	0	0	0	0	0	0	0	0	0	0	0	0	17	0	0	0	0	0	0	0	0	0	152	0	0	0	0	0	0	0	7	0	0	0	0	0	0	0	0	0	0	0	0	0	0	0	11	0	0	0	0	0	0	0	0	0	0	0	0	0	0	0	88	0	115	0	0	0	0	0	79	0	0	0	0	0	0	0	14	0	0	0	0	0	0	0	0	0	0	0	0	0	0	0	0	0	0	0	0	0	3	0	0	0	0	0	0	0	0	0	0	0	0	0	0	0	0	0	0	0	0	0	0	0	0	0	0	0	0	17	0	0	0	0	0	0	0	0	0	0	0	0	0	0	0	0	0	0	0	0	0	0	0	0	0	0	0	0	0	0	0	0	0	0	0	0	0	0	0	0	16	0	0	0	0	0	0	0	12	0	0	0	0	0	0	0	0	0	0	0	0	0	0	0	0	0	0	0	0	0	0	0	0	0	0	0	0	0	0	0	0	0	0	0	0	0	29	0	0	0	0	0	0	0	0	0	0	0	0	0	0	0	0	0	0	0	0	0	0	0	0	0	0	0	0	0	0	23	0	0	0	0	0	0	0	0	0	0	0	0	0	0	0	0	0	0	0	0	38	0	0	0	0	13	0	0	0	0	0	0	0	0	0	0	0	0	87	80	128	0	0	0	0	0	27	0	0	0	0	53	0	0	71	0	0	33	0	0	0	0	0	0	0	0	167	22	0	0	0	0	0	17	0	28	0	0	0	0	0	0	0	0	18	0	0	0	0	0	0	0	0	0	0	0	0	0	0	0	0	0	0	0	0	0	0	0	0	0	67	26	6	0	0	0	0	29	0	0	0	0	0	24	0	0	0	0	0	0	0	0	0	0	0	0	0	0	0	0	0	0	0	0	0	0	0	0	0	0	0	0	0	0	0	0	0	0	0	0	0	0	3	9	0	0	0	0	0	0	0	0	0	0	0	0	60	0	0	0	0	0	0	0	0	0	0	0	0	0	0	0	0	0	0	0	0	0	0	0	0	0	0	0	195	0	0	0	0	0	0	0	0	0	0	0	0	0	0	0	0	0	0	0	0	0	0	0	0	0	0	0	0	0	0	0	0	288	0	0	0	0	0	0	0	0	0	0	0	0	0	0	0	0	0	0	0	63	0	0	0	0	0	0	199	72	0	0	112	0	0	16	0	0	0	0	0	0	0	0	99	0	0	0	0	9	0	0	86	0	0	0	0	0	0	0	0	0	0	0	0	0	0	0	0	0	0	0	0	0	0	0	0	0	0	0	0	9	0	0	0	194	0	350	0	0	0	0	0	0	0	310	36	27	0	0	10	0	0	0	0	0	0	0	0	0	0	0	35	0	0	0	0	0	0	24	0	0	0	0	0	0	0	0	0	0	0	0	0	0	0	0	0	0	0	0	0	0	0	0	0	0	70	0	0	0	0	0	0	0	0	0	0	0	314	0	90	0	0	0	0	0	24	0	54	0	0	0	5	0	0	0	0	456	83	0	0	0	0	0	0	0	0	0	0	190	0	0	0	0	0	19	0	0	15	0	0	0	0	0	0	0	0	0	0	0	0	0	0	0	0	0	0	33	0	0	7	0	0	0	0	0	0	0	0	0	0	0	0	0	0	0	0	0	0	0	14	0	0	0	0	0	0	0	0	0	0	0	0	0	0	0	105	0	0	0	0	33	0	0	0	0	0	0	0	0	0	0	0	0	0	0	0	0	0	21	0	0	165	0	161	0	185	0	32	0	0	0	0	0	0	0	0	0	0	0	0	0	0	0	13	0	0	0	0	0	0	0	0	20	0	0	0	0	11	0	0	190	0	0	0	0	0	0	0	0	0	0	0	0	0	0	0	0	0	0	0	62	0	0	0	0	0	0	0	0	0	0	0	0	0	0	0	33	0	0	0	0	0	0	0	0	0	0	0	70	0	0	0	0	0	0	0	0	0	0	0	0	100	0	0	0	0	21	0	0	0	0	0	0	0	0	0	0	0	0	0	0	0	0	0	0	0	0	0	0	0	0	0	0	0	0	0	0	0	0	0	0	0	0	0	0	0	0	0	0	0	0	0	0	0	0	0	0	0	0	0	0	0	0	0	0	0	0	0	0	0	0	0	0	0	0	0	0	0	133	0	0	0	0	0	0	0	334	0	0	0	0	0	0	0	0	0	0	0	0	0	0	0	0	0	0	0	0	0	0	0	0	0	0	0	0	0	0	0	0	28	0	0	0	0	0	0	0	0	0	0	0	0	8	371	0	29	0	0	0	0	0	0	0	0	6	0	0	22	0	0	0	0	0	0	0	0	0	0	0	0	0	0	0	0	0	0	0	0	0	0	0	0	0	0	0	0	55	0	0	0	0	0	0	0	0	0	0	0	0	0	0	0	0	0	0	0	0	0	0	0	0	7	0	0	0	0	0	0	29	31	0	0	0	0	0	0	0	0	0	0	0	0	0	0	0	8	0	25	90	30	0	0	0	0	0	0	0	0	0	0	24	0	86	0	0	0	0	0	0	0	0	0	0	0	0	0	0	0	0	0	0	0	0	0	0	24	0	0	0	0	0	0	0	0	0	0	0	0	0	0	0	0	0	0	0	0	0	0	0	0	0	0	0	0	0	0	0	0	0	0	0	0	0	0	0	0	0	0	0
WI1-P1_S19	56	0	0	0	0	0	8	0	0	0	0	0	0	0	0	14	0	0	0	0	0	36	0	0	0	0	0	0	0	0	0	16	0	0	0	0	0	0	0	0	6	0	0	0	0	0	0	31	0	0	0	0	0	0	0	0	0	0	0	0	0	0	19	0	0	0	32	0	0	0	0	0	0	0	0	0	0	0	0	0	0	0	0	0	0	0	0	0	0	0	0	0	0	0	0	0	0	0	0	0	0	0	0	0	0	0	0	0	0	0	0	0	0	39	0	0	7	0	0	0	0	0	0	0	0	0	0	16	0	11	0	0	0	0	7	0	0	0	0	0	0	0	0	0	0	0	0	0	0	0	0	0	12	0	0	0	0	0	0	0	0	0	0	0	0	0	0	0	45	0	0	0	13	0	21	0	0	0	0	0	0	0	0	0	0	46	0	0	0	0	0	0	0	0	0	0	0	0	0	0	0	0	0	0	0	0	0	0	0	8	0	12	0	0	0	0	0	0	0	0	13	0	0	0	14	0	0	0	0	0	0	0	0	0	0	0	0	0	0	0	0	0	0	0	0	0	0	0	0	0	0	0	0	0	0	0	0	0	0	0	0	0	0	0	0	0	0	0	0	0	0	0	0	0	0	0	0	0	0	0	0	0	14	0	0	0	0	0	0	0	0	0	0	0	42	0	0	0	0	0	0	0	0	0	0	0	0	13	0	0	0	0	0	0	0	0	0	0	0	0	0	0	22	0	29	0	0	17	0	0	0	0	11	0	0	13	0	0	10	0	0	0	0	0	0	0	0	0	0	0	0	0	0	0	0	0	0	0	0	0	0	0	0	0	0	0	0	0	0	0	0	0	0	0	0	0	0	0	0	0	0	0	0	0	0	0	0	0	0	0	0	0	0	0	0	0	0	0	0	4	0	0	0	0	0	0	0	0	0	0	0	0	0	0	0	0	0	0	0	0	0	0	0	0	0	0	0	6	0	9	0	0	0	0	0	0	0	0	0	0	0	0	0	0	0	0	0	0	0	0	0	0	0	0	0	0	0	0	0	0	0	0	0	0	0	0	0	0	0	0	0	0	0	0	0	0	0	0	0	0	7	0	0	0	0	0	0	0	0	0	0	0	0	0	0	0	0	0	0	0	11	0	0	0	0	0	0	0	0	0	0	0	0	0	0	0	0	0	0	0	0	0	0	0	0	0	0	0	0	0	0	0	0	0	0	0	0	0	0	0	0	0	0	0	0	0	0	0	0	0	0	0	0	0	10	0	0	0	0	0	0	0	0	0	0	0	0	0	0	0	0	0	0	0	0	0	0	0	0	0	0	0	0	0	0	0	0	32	0	0	0	0	0	0	0	0	0	0	0	0	0	0	0	0	0	0	0	0	0	13	0	0	0	0	0	115	0	0	0	0	0	0	0	0	0	0	0	0	0	0	0	0	0	0	0	0	0	0	0	0	0	0	0	0	0	0	0	0	0	0	0	0	0	0	0	0	0	0	0	0	0	0	0	0	0	0	0	0	0	0	0	0	0	0	0	0	0	0	0	0	0	0	0	0	0	0	0	0	0	0	0	0	0	0	0	0	0	0	0	0	0	0	0	0	0	0	0	0	0	0	0	0	0	0	0	0	0	0	0	0	0	0	0	0	0	0	0	0	0	0	0	10	0	0	65	0	0	0	0	0	0	0	0	0	9	0	0	0	0	0	0	0	23	0	0	0	0	0	0	11	0	0	0	0	25	0	0	0	0	10	0	0	0	0	0	0	0	0	0	0	0	0	0	0	0	0	0	0	0	0	0	20	0	0	0	0	0	0	0	0	0	0	0	0	0	0	0	0	0	0	0	0	0	0	0	0	0	0	0	0	0	0	0	0	0	0	0	0	0	0	0	0	0	0	10	0	0	0	0	0	0	0	0	0	0	0	0	0	0	0	0	0	0	0	0	0	0	0	0	0	9	0	0	0	0	0	0	0	0	0	0	0	0	0	0	0	0	0	0	0	0	0	0	0	0	8	0	0	0	0	0	0	0	0	0	0	0	0	0	0	0	0	0	0	0	0	0	0	0	0	0	0	0	0	0	0	0	0	0	14	0	0	0	0	0	13	0	0	0	10	0	0	0	0	0	0	0	0	0	0	0	0	0	0	0	0	0	0	0	0	0	0	0	0	0	0	0	0	0	0	0	0	0	0	0	0	0	0	0	0	0	0	0	0	0	0	0	89	0	0	0	0	0	0	0	0	0	0	0	0	0	0	0	0	0	0	0	0	0	0	0	0	0	9	0	0	0	0	0	0	0	0	0	0	0	0	13	0	0	0	0	0	0	0	0	0	0	0	0	0	0	0	0	0	0	0	0	0	0	0	0	0	0	0	0	0	0	0	0	0	0	0	0	0	0	0	0	0	0	0	0	0	0	0	0	0	0	0	7	0	0	0	79	0	0	0	12	0	0	0	0	0	0	0	0	0	0	0	0	0	0	0	0	0	0	0	0	0	0	0	0	0	0	0	0	0	0	0	0	10	0	0	0	0	0	67	0	0	42	0	0	0	0	0	0	0	0	16	0	0	0	0	0	0	0	0	0	0	0	50	0	0	18	0	0	0	0	0	0	0	0	0	0	0	0	0	0	0	0	0	0	0	0	0	0	0	0	0	0	0	0	0	0	0	0	0	0	0	0	0	0	0	0	0	0	0	0	0	0	0	0	0	0	0	0	0	0	0	0	0	0	0	0	0	0	0	0	0	0	0	0	0	0	0	0	0	0	0	0	0	0	11	0	0	0	0	0	0	0	0	0	0	0	0	0	0	0	0	0	0	0	0	0	0	0	0	0	0	0	0	0	0	7	6	0	0	0	0	0	0	0	0	8	0	0	0	0	0	0	0	0	0	0	0	16	0	0	18	0	0	0	0	7	0	0	0	0	0	0	0	0	0	0	0	0	0	0	0	0	0	0	0	0	0	0	0	0	0	0	0	0	0	7	0	0	0	0	0	0	0	0	0	0	0	0	0	0	0	0	0	0	0	0	0	0	0	0	0	0	0	0	15	0	0	0	0	0	0	0	0	0	0	0	0	0	0	0	0	0	0	0	0	0	0	0	0	0	0	0	0	0	0	0	0	0	0	0	0	0	0	0	0	0	0	0	0	0	0	0	0	0	0	0	0	0	0	0	0	0	0	0	0	0	0	0	0	0	0	0	0	12	0	0	0	0	0	0	0	0	0	0	0	0	0	0	0	0	0	0	0	0	0	0	0	0	0	0	0	0	0	0	0	0	0	0	0	0	0	0	0	0	0	0	0	0	0	0	0	0	0	0	0	0	0	0	0	0	0	0	0	0	0	0	0	0	0	0	0	0	0	0	0	0	0	0	0	0	0	0	0	0	0	0	0	0	0	0	0	0	0	0	0	0	0	0	0	0	0	0	0	0	0	0	0	0	0	0	0	0	0	0	0	0	0	0	0	0	22	0	0	0	0	0	0	0	0	0	0	0	0	0	0	0	0	0	0	0	0	0	0	0	0	0	0	0	0	0	0	0	0	0	0	0	0	0	0	0	0	0	0	0	0	0	0	0	0	0	0	0	0	0	0	0	0	0	0	0	0	0	0	0	0	0	0	0	0	0	0	0	0	0	0	0	66	0	0	0	0	0	0	0	0	0	0	0	0	0	0	0	0	0	0	0	0	0	0	0	0	0	0	0	0	0	0	0	0	0	0	0	0	0	0	0	0	0	0	0	0	0	0	0	0	0	0	0	0	0	0	0	0	0	0	0	0	0	0	0	0	0	0	0	0	0	0	0	0	0	0	0	0	0	0	0	0	0	0	0	0	0	0	0	0	0	0	0	0	0	0	0	0	0	0	0	0	0	0	0	0	0	0	0	0	0	0	0	0	0	0	0	0	0	0	0	0	0	0	0	0	0	0	0	0	0	0	0	0	0	0	0	0	0	0	0	0	0	0	0	0	0	0	0	0	0	0	0	0	0	6	0	0	0	0	0	7	0	0	0	0	16	0	0	0	0	0	0	0	0	0	0	0	0	0	0	0	0	0	0	0	0	4	0	0	0	0	0	0	0	0	0	0	0	0	0	0	0	0	0	0	0	0	0	7	0	0	0	0	0	0	0	0	0	0	0	0	0	0	0	8	0	0	0	0	0	0	0	0	0	0	0	0	0	0	0	0	0	0	0	0	0	0	0	0	0	0	0	0	0	0	0	0	0	0	0	0	0	0	0	0	0	0	0	0	0	0	0	0	0	0	0	0	0	0	0	0	0	0	52	0	0	0	0	0	0	0	0	0	0	0	0	0	0	0	0	0	0	0	0	0	0	0	0	0	0	0	0	0	0	0	0	0	0	0	0	0	0	0	0	0	0	0	0	0	0	0	0	0	0	0	0	0	0	0	0	0	0	0	0	0	0	0	0	0	0	0	0	0	0	0	0	0	0	0	11	0	0	0	0	0	0	0	0	0	0	0	0	0	0	0	0	0	0	0	0	25	0	0	0	0	0	0	0	0	0	0	0	0	0	0	0	0	0	0	0	0	0	0	0	0	0	0	0	0	0	0	0	0	0	0	0	0	0	0	0	0	0	0	0	0	0	0	0	0	0	0	0	0	0	9	0	0	0	0	0	0	0	0	0	0	0	0	0	0	0	0	0	0	0	0	0	0	0	0	0	0	0	0	0	0	0	0	0	0	0	0	0	0	0	0	0	0	0	0	0	0	0	0	0	0	0	0	0	0	0	0	0	0	0	0	0	0	0	0	0	0	0	0	0	0	0	0	0	0	0	0	0	0	0	0	0	0	0	0	0	0	0	0	0	0	0	0	0	0	0	0	0	0	0	0	0	0	0	0	0	0	0	0	0	0	0	0	0	0	0	0	0	0	0	0	0	0	0	0	0	0	0	0	0	0	0	0	0	0	0	0	0	0	0	0	0	0	0	0	0	0	16	0	0	0	0	0	0	0	0	0	0	0	0	0	0	0	0	0	0	0	0	0	0	0	0	0	5	0	0	0	0	0	0	0	0	0	0	0	0	0	0	0	0	0	0	0	0	0	0	0	0	0	0	0	0	0	0	0	0	0	0	7	6	0	0	0	0	0	0	0	0	0	0	0	0	0	0	0	0	0	0	0	0	0	0	0	0	0	0	0	0	0	0	0	0	0	0	0	0	0	0	0	0	0	0	11	0	0	0	0	0	0	0	0	0	0	0	0	9	0	0	0	0	0	0	0	0	0	0	0	0	0	0	35	0	0	0	0	13	0	0	0	0	0	0	0	0	0	0	0	0	0	0	0	0	0	0	0	0	0	0	0	0	0	0	0	15	0	0	0	0	0	0	0	33	0	0	0	0	0	0	0	0	0	0	0	0	0	0	0	0	0	0	0	0	0	0	0	0	0	0	0	0	0	0	0	0	0	0	0	0	0	0	0	0	0	0	0	0	0	0	0	0	0	0	0	0	0	0	0	0	0	0	0	0	0	0	0	14	0	0	0	0	0	0	0	0	0	0	0	0	0	0	0	0	0	0	0	0	0	0	0	0	0	0	0	0	0	0	0	0	0	0	0	0	0	0	0	0	0	0	0	0	0	0	0	0	0	0	0	0	0	0	0	0	0	0	0	0	0	0	0	0	0	0	0	0	0	0	0	0	17	0	0	0	0	0	0	0	0	0	0	0	21	0	16	0	0	0	0	0	0	0	0	0	0	0	0	0	0	0	0	0	0	0	0	0	0	0	0	0	0	0	0	0	0	0	0	0	0	0	0	0	0	0	0	0	0	0	0	0	0	0	0	0	0	0	0	0	0	0	0	0	0	0	0	0	0	0	11	0	0	0	0	0	0	0	0	0	0	0	0	0	0	0	0	0	0	0	0	0	0	0	0	0	0	0	0	0	0	0	0	0	0	0	0	0	0	0	0	0	0	0	0	0	0	0	0	0	0	0	0	0	0	0	0	0	0	0	8	0	0	0	0	0	0	0	0	0	0	0	0	0	0	0	0	0	0	0	0	0	0	0	0	0	0	0	0	0	0	0	0	0	0	0	0	0	0	0	0	0	0	0	0	0	0	0	0	0	16	0	0	0	0	0	0	0	0	0	0	0	0	0	0	0	0	12	0	0	0	0	0	32	0	0	0	0	0	0	0	0	0	0	0	0	0	0	0	0	0	9	0	0	0	0	0	0	15	0	0	0	0	0	0	0	0	0	0	0	0	0	0	0	0	0	0	0	0	0	0	0	0	0	0	0	0	0	0	0	0	0	0	0	0	0	0	0	0	0	0	0	0	0	0	0	0	0	0	0	0	0	0	11	0	0	0	0	0	0	0	0	0	0	0	0	0	0	0	0	0	0	0	0	0	0	0	0	0	0	0	0	0	18	0	0	0	0	0	0	0	0	0	0	0	0	0	0	0	0	0	0	0	0	0	0	0	0	21	0	0	0	0	0	0	0	0	0	0	0	0	0	0	0	0	0	0	0	0	0	0	0	0	0	0	0	0	0	0	0	0	0	0	0	0	0	0	11	0	0	0	0	0	0	0	8	0	0	0	0	0	0	0	0	0	0	0	0	0	0	0	0	0	0	0	0	0	0	0	22	0	0	0	0	0	0	0	0	0	0	0	0	0	0	0	0	0	0	0	0	0	0	0	0	0	0	10	0	0	0	0	0	0	0	0	0	16	0	0	0	0	0	0	0	0	0	0	0	0	0	0	0	0	0	0	0	0	0	0	0	0	0	0	0	0	0	0	0	0	0	0	0	0	0	0	0	0	0	0	0	0	0	0	0	0	0	11	0	0	0	0	0	0	0	0	0	0	0	0	0	0	0	0	0	0	0	0	0	0	0	0	0	0	0	0	0	0	0	0	0	0	0	0	0	0	0
WI1-P2_S20	401	0	2	0	0	0	0	44	17	0	0	0	24	107	6	73	0	0	47	0	117	34	0	0	0	0	0	0	0	0	0	27	14	0	0	0	0	0	0	0	0	0	0	0	0	0	0	27	0	22	451	0	0	39	111	0	0	0	0	0	157	0	77	0	0	0	427	0	0	0	0	0	0	77	0	0	0	0	0	183	114	14	52	29	0	0	0	0	9	0	0	0	0	0	0	0	0	0	0	0	0	0	0	0	118	0	0	0	173	0	0	0	52	116	0	0	21	0	0	5	0	1269	0	121	0	7	0	83	0	20	59	0	42	0	0	0	0	0	0	0	0	0	0	0	0	0	0	0	0	0	0	0	0	0	0	0	0	0	303	0	0	0	0	35	0	0	0	0	485	0	0	0	42	0	15	70	0	100	0	0	0	7	15	6	0	248	136	0	0	25	0	0	0	0	0	0	0	0	0	0	62	40	0	0	0	0	0	0	0	18	0	14	0	21	28	0	0	0	0	13	0	0	0	0	0	0	0	50	0	0	0	0	0	0	356	0	0	9	0	0	0	0	0	0	0	0	0	0	0	0	0	0	0	0	0	0	0	0	0	0	0	0	0	0	0	0	4	0	0	0	0	14	0	0	0	6	0	0	0	0	0	0	4	0	0	0	96	0	0	46	0	0	0	0	123	0	0	0	0	10	0	0	0	0	0	0	105	0	18	0	0	0	0	0	0	0	62	0	0	8	0	0	182	8	35	0	0	0	130	0	0	0	0	0	0	32	0	47	0	0	0	30	0	0	0	0	0	0	0	0	0	0	0	0	0	0	0	0	0	310	0	0	0	0	39	0	0	0	0	0	0	0	0	0	0	0	0	0	238	0	0	0	0	0	0	0	0	0	0	0	0	0	0	0	0	0	0	0	0	0	152	0	0	0	14	0	0	0	0	148	0	41	67	0	0	12	0	0	10	0	2	0	0	0	0	0	0	0	0	192	0	0	11	0	0	0	0	0	0	0	0	0	0	0	0	0	0	0	0	0	0	0	0	0	0	0	12	0	0	0	0	0	16	0	0	0	0	0	0	0	0	0	0	0	0	0	12	0	0	0	27	0	0	0	0	0	9	0	0	2	0	0	0	0	0	0	0	0	0	0	0	0	12	0	7	0	0	0	0	0	0	0	0	0	0	21	0	0	0	0	0	0	0	13	0	0	0	0	0	0	0	0	0	0	0	0	0	0	0	0	0	0	0	0	0	0	0	0	0	0	0	0	39	0	0	0	107	0	19	0	0	0	0	0	0	0	0	0	0	0	0	0	0	9	0	0	0	0	11	0	0	0	0	0	0	0	0	196	0	0	168	0	0	0	0	0	0	0	0	100	0	0	0	0	0	0	0	0	4	29	0	0	0	324	0	1197	65	0	9	0	0	69	0	0	0	51	88	0	0	0	0	0	0	0	0	0	0	0	0	0	0	10	0	0	10	0	0	213	0	0	0	0	0	0	0	0	0	0	0	0	56	0	9	0	0	0	0	0	0	0	0	0	0	0	0	0	0	25	36	0	0	0	0	25	0	0	0	0	0	0	0	0	0	4	0	0	0	0	2	0	0	0	0	0	0	0	0	0	0	0	25	0	0	0	0	0	0	0	0	0	0	0	0	0	0	0	0	0	193	0	35	95	0	0	189	0	0	0	0	0	0	0	0	0	102	0	0	221	0	0	0	0	180	50	361	0	23	0	0	0	0	0	74	0	215	0	0	0	0	457	0	0	0	0	0	0	2	3	0	0	0	0	616	0	0	0	0	0	0	22	0	0	0	0	0	0	0	0	0	0	0	0	0	64	0	0	0	54	0	0	57	0	0	0	24	0	55	0	0	0	6	0	0	0	0	0	0	0	0	0	0	0	0	0	0	9	41	0	24	32	0	0	0	0	0	0	0	0	0	13	0	0	0	0	0	92	0	0	0	0	0	0	0	0	0	0	0	0	0	0	0	0	0	0	0	0	0	0	0	0	0	4	0	0	0	0	0	0	0	0	36	0	0	0	0	0	0	0	0	181	0	0	0	69	0	0	0	0	0	0	27	0	0	0	0	0	0	0	78	0	0	0	0	0	0	0	0	26	0	0	0	0	0	0	0	0	0	0	0	0	0	0	0	0	0	0	5	0	0	0	0	0	0	0	0	0	0	0	0	0	0	0	0	0	0	0	0	0	0	0	0	154	0	0	0	0	0	1217	0	104	0	0	0	0	5	211	0	0	0	0	0	0	0	0	0	0	0	0	0	0	0	0	19	0	0	0	0	0	0	0	0	0	90	0	638	0	0	0	0	0	0	0	0	0	0	0	0	0	0	0	0	0	0	0	0	0	0	0	0	0	0	0	9	0	0	0	0	0	0	0	0	0	0	0	0	0	0	0	0	0	0	0	0	0	0	0	3	0	0	0	0	0	205	0	8	0	107	0	0	0	0	0	0	0	0	55	0	0	361	0	0	0	0	0	0	14	0	0	0	0	0	0	0	0	0	0	0	0	0	0	0	0	0	0	0	1437	0	0	422	83	69	173	0	0	0	0	0	0	0	0	161	0	0	0	0	0	0	0	0	67	0	0	0	0	0	0	0	0	0	0	0	0	0	0	0	0	0	0	0	0	0	0	0	0	0	0	0	0	0	0	0	0	0	0	0	0	0	0	0	0	0	0	0	0	0	0	0	0	0	0	0	0	0	0	0	0	0	153	0	13	0	0	0	5	0	0	0	0	0	0	0	0	24	0	0	0	0	0	0	0	0	118	0	0	0	0	0	0	0	0	0	0	0	0	0	0	0	0	0	0	39	0	0	0	0	0	0	0	0	32	0	0	0	236	0	34	0	0	0	0	0	0	33	128	0	116	0	0	0	0	67	0	0	0	68	0	0	0	0	0	0	0	97	0	0	0	0	92	0	415	0	0	0	0	353	0	0	0	0	0	0	0	0	0	0	0	0	0	7	0	0	0	0	0	271	0	0	0	0	0	0	0	0	0	0	0	0	0	0	0	0	0	32	0	0	59	0	0	39	0	57	0	0	0	0	0	0	0	0	0	0	0	0	0	0	0	24	0	0	0	0	0	0	0	0	0	0	0	0	0	0	0	92	0	0	88	0	0	0	0	0	0	0	0	0	0	10	0	2	0	0	0	0	0	0	0	0	0	0	0	0	0	0	0	0	0	0	49	0	0	0	0	0	0	0	0	0	26	0	0	0	93	40	0	0	20	0	0	0	0	0	0	0	0	0	0	0	0	0	16	0	0	15	0	0	0	67	0	0	0	0	0	0	0	0	0	0	0	0	0	0	0	0	0	0	0	0	0	0	0	0	0	0	60	0	0	0	0	0	25	24	0	0	0	0	0	0	0	0	0	0	0	0	0	0	0	0	0	0	0	0	0	0	0	0	0	122	0	0	0	0	0	0	0	0	0	0	0	23	0	0	0	0	0	0	0	0	9	9	0	0	0	0	0	0	0	34	0	0	0	4	0	0	0	0	0	0	0	0	0	0	0	0	0	0	0	0	0	0	0	0	0	0	0	0	0	0	0	0	0	0	0	0	0	0	168	0	0	0	0	0	0	0	0	0	0	0	0	0	0	0	0	0	0	0	0	0	0	0	0	0	0	0	286	217	0	110	60	0	0	0	0	0	27	19	0	0	44	0	0	0	0	0	31	0	0	25	0	0	0	0	0	0	0	0	0	0	0	0	0	0	0	0	0	0	13	0	0	14	0	0	0	0	0	0	0	0	0	0	0	0	0	0	0	0	4	23	0	0	0	0	0	0	0	0	0	0	0	0	14	0	0	0	0	0	0	0	0	0	0	0	0	0	0	0	0	0	0	0	0	0	0	25	0	0	0	0	0	0	0	0	0	0	0	0	0	0	0	0	0	0	0	0	0	0	0	0	0	0	0	0	0	0	0	0	0	0	0	0	0	0	0	0	0	0	0	0	0	0	0	0	0	0	0	0	0	0	0	0	0	0	0	0	0	0	0	0	0	0	0	0	0	0	0	0	0	0	0	0	0	0	0	0	0	0	0	0	0	42	0	7	75	0	0	0	0	0	0	0	0	0	0	7	0	0	0	0	0	0	0	173	29	0	0	0	0	0	0	0	0	24	0	0	0	0	0	0	355	0	138	57	0	0	74	0	0	0	0	0	11	0	0	0	0	0	0	13	11	0	0	0	0	0	0	0	0	0	0	0	0	0	0	0	0	0	0	0	18	0	0	0	0	0	0	0	0	0	0	0	0	0	0	0	0	0	0	0	27	0	0	0	0	0	0	0	0	0	0	0	0	0	0	0	0	0	0	0	0	0	0	0	0	0	0	0	0	0	0	0	0	0	0	0	0	0	0	0	0	0	80	15	0	0	0	0	0	0	0	55	0	0	0	0	0	0	80	0	0	0	0	0	21	25	0	0	0	0	0	0	0	0	0	0	0	62	0	0	0	0	0	0	0	0	0	0	0	0	0	0	0	0	0	0	0	0	0	0	0	0	14	0	0	0	0	0	0	0	0	0	36	0	0	0	0	0	0	0	0	0	0	0	0	0	0	0	0	0	0	0	0	0	0	0	0	10	0	0	0	0	21	0	0	0	0	0	0	0	0	0	0	0	0	0	0	0	0	0	0	0	0	0	0	0	0	0	0	0	0	0	0	0	0	0	0	0	0	0	0	0	0	0	0	0	0	0	0	0	0	0	0	0	0	0	0	0	0	0	0	0	0	0	0	0	0	0	0	0	0	0	0	0	0	0	0	0	0	0	0	0	0	0	0	0	0	0	0	0	0	0	0	0	0	0	0	0	0	0	0	0	0	0	0	0	0	0	0	0	0	0	0	0	0	0	0	0	0	0	0	0	0	0	29	0	0	0	0	0	0	0	38	0	0	0	0	0	0	0	0	0	0	0	0	0	0	0	0	0	0	0	0	0	0	0	0	41	0	0	0	0	0	0	0	0	0	90	0	0	0	0	0	0	0	0	0	0	0	0	0	0	0	0	0	0	0	0	0	0	0	0	0	0	0	0	51	0	0	0	0	0	0	0	0	0	0	0	0	45	213	0	0	0	0	0	0	0	0	50	0	0	0	0	0	0	3	0	0	57	0	0	9	117	0	0	0	0	0	57	0	0	0	0	0	0	0	0	0	82	0	0	0	0	0	0	0	0	0	0	0	0	61	25	0	0	0	0	69	0	66	43	0	0	0	0	0	0	72	18	0	0	0	0	0	0	0	0	84	0	0	0	0	0	48	380	0	0	0	0	0	0	0	0	0	0	0	0	54	0	18	0	0	0	0	0	0	0	0	0	0	0	0	387	15	8	0	0	0	2	42	141	0	20	0	0	0	0	0	0	0	0	0	70	0	0	0	32	0	0	0	135	0	0	0	0	0	0	0	0	0	0	0	0	0	0	0	38	0	0	0	135	0	0	303	0	0	61	0	0	0	0	33	0	0	0	0	100	0	0	0	0	0	0	0	0	0	0	0	0	0	0	0	0	0	0	0	19	0	0	0	0	0	0	0	0	0	113	0	0	0	0	0	0	0	0	0	0	0	0	0	0	0	0	17	0	0	0	0	0	0	42	0	0	0	0	0	0	0	0	0	0	0	0	0	0	0	0	0	0	0	0	0	0	0	0	0	0	367	0	0	0	0	0	0	0	0	0	0	135	127	0	0	0	0	0	0	0	7	0	0	0	0	0	0	0	0	0	105	0	0	0	0	0	0	6	0	0	82	0	0	0	0	0	8	66	0	53	0	0	0	0	0	0	0	0	0	0	0	0	0	0	0	46	19	0	0	0	0	0	0	0	0	0	0	0	0	0	54	0	0	0	0	0	0	0	0	0	0	0	0	0	0	0	0	0	0	8	0	0	0	0	0	0	0	0	0	0	0	0	15	17	0	54	25	0	0	0	0	0	0	0	28	0	0	0	0	0	0	0	0	0	0	77	0	0	0	19	106	29	0	28	0	0	0	0	0	0	0	0	0	0	0	0	0	68	0	0	0	0	0	0	0	0	0	0	0	0	0	0	77	0	0	36	0	0	0	0	0	144	21	0	0	34	0	54	282	0	0	0	0	0	0	0	0	256	0	0	0	0	0	0	0	0	0	45	0	97	0	80	0	0	53	0	0	0	0	0	0	0	0	22	0	0	0	0	0	39	0	0	0	0	0	0	38	0	0	0	0	0	0	0	0	0	0	0	0	0	0	0	0	0	0	0	0	0	0	0	0	0	89	0	0	0	0	0	0	0	0	0	0	19	0	0	0	0	0	0	0	0	0	0	0	33	0	0	0	0	0	0	0	0	0	0	0	0	0	0	0	0	0	0	0	0	0	0	0	0	0	0	0	57	52	0	0	0	0	0	0	21	0	0	0	0	0	0	0	0	0	0	0	0	0	0	46	0	0	0	0	0	0	75	0	0	3	0	0	0	0	0	0	0	18	0	0	0	0	0	0	0	0	0	0	0	0	0	686	0	67	0	0	0	0	0	0	0	0	0	0	0	0	0	0	0	0	0	0	0	0	0	0	0	0	0	0	0	3	0	0	0	0	0	0	0	0	0	0	0	0	73	0	0	0	0	0	20	0	0	0	0	0	0	0	0	0	0	0	0	0	0	0	0	0	0	0	0	0	0	0	0	0	0	29	0	0	0	0	0	69	0	0	0	0	0	0	0	0	0	0	59	0	0	0	0	0	0	0	0	0	0	0	0	20	0	0	36	0	0	0	0	0	0	0	0	0	59	0	0	0	0	0	0	0	0	0	0	0	0	0	0	0	0	0	0	0	0	0	0	0	0	0	0	0	0	0	0	0	0	0	0	0	0	0	0	0	0	0	0	0	0	0	0	0	0	0	0	0	0	0	0	0	0
WI1-P3_S3	174	17	50	0	0	0	0	18	0	0	0	0	0	12	5	10	0	0	38	0	9	70	0	26	10	0	0	0	10	0	0	14	29	0	0	0	0	0	0	0	45	0	0	0	0	0	0	23	0	18	162	0	0	0	5	0	0	0	0	5	21	0	39	15	0	8	373	0	0	0	0	0	0	50	0	10	0	0	0	114	23	0	0	0	0	0	0	0	13	0	2	0	0	0	0	0	0	0	0	0	0	0	0	0	24	0	0	0	6	0	0	0	24	51	0	56	11	0	0	11	21	340	0	0	0	6	0	100	0	116	0	0	87	0	0	0	0	0	10	0	0	0	0	0	0	9	0	0	0	0	0	0	30	0	0	0	0	0	31	0	0	0	0	10	0	0	0	0	523	0	0	0	23	0	48	19	0	0	0	0	0	19	17	12	0	74	0	0	0	0	0	0	0	0	0	0	0	0	0	13	92	74	7	0	0	0	0	21	0	0	0	0	0	0	0	0	10	0	7	0	0	0	0	11	8	37	0	24	0	0	0	0	0	0	31	0	0	0	0	0	0	0	0	0	0	0	0	0	0	0	0	0	0	0	0	0	0	0	0	0	0	0	0	0	0	0	22	0	0	0	0	0	0	117	0	31	0	0	0	0	0	38	0	0	0	0	23	0	0	0	0	14	0	0	134	0	0	11	0	0	0	0	0	11	0	0	51	0	0	0	0	0	0	0	0	0	0	0	7	0	13	0	106	0	26	0	0	63	15	0	0	41	0	0	0	0	0	46	0	0	0	19	0	0	0	0	0	0	0	0	0	11	0	0	0	0	0	0	0	48	0	0	0	0	44	37	0	0	0	0	0	0	0	0	16	0	0	0	18	0	0	0	0	0	0	0	0	0	0	0	0	0	0	0	0	0	0	0	0	0	0	0	0	0	0	0	0	0	0	135	0	71	20	0	0	0	0	41	8	0	0	0	0	0	0	0	0	0	0	64	0	0	0	0	0	0	0	0	0	0	0	0	0	0	0	0	13	0	0	0	16	0	0	0	0	0	0	0	0	0	0	0	7	0	0	0	0	0	0	0	0	0	0	0	0	0	0	0	0	23	45	0	0	0	0	0	0	0	0	0	0	0	0	0	0	0	10	0	0	0	20	0	0	0	24	0	0	0	0	0	0	0	12	0	0	0	0	0	0	0	0	0	30	0	15	0	0	0	0	0	0	0	28	0	0	20	0	0	0	0	0	0	0	0	0	0	9	0	0	10	0	0	0	0	14	0	0	0	17	0	0	0	0	0	0	0	0	0	0	0	0	0	0	0	0	0	0	0	0	20	0	0	32	0	0	0	0	272	0	0	0	0	0	0	0	0	0	0	13	61	0	0	0	0	0	0	0	0	0	11	0	0	0	0	0	1152	18	0	0	0	0	0	0	0	0	63	8	0	0	0	13	0	10	0	0	0	0	0	0	0	0	0	0	0	0	0	0	120	0	0	0	0	0	0	0	18	0	0	0	10	0	0	0	0	0	0	0	0	0	0	13	0	0	0	0	0	0	0	22	0	0	0	0	22	0	0	0	0	0	0	0	0	0	0	0	0	0	0	0	0	0	0	0	0	0	0	21	0	0	0	0	8	0	0	0	0	0	0	0	0	0	0	11	0	0	0	0	0	66	13	47	0	0	103	47	0	0	0	0	0	0	0	0	0	17	0	0	27	0	0	0	0	23	43	213	0	0	0	0	35	0	0	0	0	377	0	0	0	0	172	0	0	0	0	0	6	0	0	0	0	0	0	239	14	0	0	0	0	0	0	0	0	0	0	0	0	0	0	0	0	0	0	0	0	0	0	0	0	0	0	15	0	0	0	0	0	0	0	0	0	0	0	0	0	0	0	0	0	0	0	0	0	0	0	23	0	4	0	3	0	0	0	0	0	0	0	0	0	0	0	0	0	0	0	0	0	0	0	0	0	0	0	22	0	0	0	13	0	0	0	0	0	0	10	0	0	0	0	0	0	0	16	0	89	0	42	0	0	0	0	0	0	0	0	0	0	0	0	0	100	0	0	0	0	0	0	0	0	0	0	0	0	0	0	0	0	0	0	0	11	0	0	0	0	0	0	0	0	0	0	0	0	0	0	0	0	0	0	0	0	0	0	42	14	0	0	0	0	0	0	0	0	0	0	0	0	0	0	0	0	0	0	0	0	0	0	0	0	0	0	0	22	0	0	0	0	0	1218	0	0	0	0	0	0	0	0	0	0	0	0	0	0	0	13	0	0	0	0	0	0	0	0	8	84	0	0	0	0	0	0	10	126	57	0	169	0	14	0	0	87	0	0	0	0	0	0	0	0	0	0	0	0	0	0	0	0	0	0	0	0	0	0	0	0	0	0	0	0	0	20	0	0	0	0	0	0	0	0	0	0	0	0	0	0	0	0	0	0	13	0	0	0	514	0	0	0	17	0	0	0	0	0	0	0	0	0	0	0	63	0	0	0	0	0	0	0	0	0	0	0	0	0	0	0	0	0	0	0	0	0	0	0	0	0	0	628	48	0	120	0	35	35	0	0	0	0	0	0	0	0	18	0	0	0	0	0	0	0	0	195	30	0	0	0	0	0	0	0	0	0	0	0	0	0	7	0	0	0	0	0	0	0	0	0	0	0	0	0	0	0	0	0	0	0	0	0	0	0	0	0	0	0	0	0	0	0	0	0	0	0	0	0	0	0	0	0	0	0	26	20	0	0	0	0	0	0	0	0	0	0	0	0	43	0	0	0	0	0	0	0	0	59	0	0	0	0	0	0	0	0	2	0	0	0	21	0	0	0	0	0	0	0	0	0	0	0	0	0	0	0	0	0	0	101	0	0	0	0	0	0	0	0	0	45	0	146	0	0	0	0	104	0	0	0	20	0	0	83	0	0	0	0	85	0	0	0	0	43	0	124	0	0	0	0	0	0	0	0	0	0	0	0	0	0	0	0	0	0	0	0	0	38	48	0	151	0	0	0	0	0	0	0	0	0	0	0	0	0	0	0	0	0	0	0	0	45	0	0	28	0	9	0	0	0	0	0	0	0	0	0	0	0	0	0	0	0	0	0	0	0	0	0	0	0	0	0	0	0	0	0	0	58	0	0	0	0	0	0	5	0	0	0	0	0	0	0	0	0	0	0	0	0	0	0	0	0	0	0	0	0	0	0	0	0	0	0	0	23	0	0	6	0	0	0	0	0	0	39	0	0	0	20	0	0	0	0	0	14	0	0	0	0	0	0	0	0	0	0	0	0	0	0	0	0	0	0	40	28	0	0	0	0	0	0	9	0	0	0	0	0	0	0	0	0	0	0	0	0	0	0	0	0	0	0	0	0	0	0	0	0	0	0	0	0	0	0	0	0	0	0	0	9	0	0	0	0	0	0	0	0	0	0	15	0	0	0	21	0	0	0	0	0	0	0	0	0	0	0	0	0	0	0	0	0	0	0	0	0	0	0	0	0	0	0	0	0	0	0	0	0	0	0	0	0	0	0	0	0	0	0	0	0	0	0	0	0	0	0	0	0	0	0	0	0	0	0	0	0	0	0	0	0	0	0	0	24	0	0	0	0	0	0	10	0	0	0	0	0	0	0	0	0	0	0	0	0	0	0	0	0	0	0	0	189	38	0	0	0	0	0	0	0	0	38	0	0	0	0	0	20	0	0	0	15	0	0	0	21	0	0	0	0	0	0	0	0	0	0	0	0	0	0	0	0	0	0	0	67	0	0	0	0	0	0	0	0	0	0	0	0	0	0	0	0	0	0	0	0	9	0	0	0	13	0	0	0	0	0	0	0	0	0	0	0	0	35	0	0	0	0	0	0	0	0	0	0	0	0	0	0	0	0	0	0	0	0	0	0	0	0	0	0	11	0	0	0	0	0	0	0	0	0	0	0	0	0	0	0	0	0	0	0	0	0	0	0	0	0	0	0	0	0	0	0	0	0	0	0	0	0	0	0	0	0	0	0	0	0	0	0	0	17	0	0	0	11	0	0	0	14	0	0	0	0	0	0	0	0	0	0	0	0	19	0	0	0	0	0	0	9	0	0	0	0	0	0	0	0	25	64	0	0	0	0	0	0	0	0	0	0	107	83	0	0	0	0	0	0	0	0	0	0	0	0	0	0	0	41	0	133	0	0	0	0	0	0	12	0	0	51	0	0	0	0	0	0	0	0	0	0	0	0	0	0	0	0	0	0	0	0	0	0	0	0	0	0	0	0	0	0	0	0	0	0	0	0	0	0	0	0	0	0	0	0	0	0	22	11	0	0	0	0	0	0	0	0	0	5	0	0	0	0	0	0	0	0	0	0	0	0	0	0	0	0	0	0	0	0	0	0	0	6	0	0	0	0	0	0	0	0	0	0	0	0	0	0	0	0	22	0	0	0	0	0	0	0	0	0	0	0	0	0	0	0	0	0	0	0	0	0	0	0	0	8	0	0	0	0	0	0	0	0	0	46	0	0	0	0	0	0	0	0	0	0	0	0	0	0	0	11	0	0	0	0	0	0	0	0	0	0	0	0	0	0	0	0	0	0	0	0	0	0	0	0	0	15	0	0	0	0	0	0	0	0	0	0	0	0	0	0	0	0	0	0	0	0	0	0	0	0	0	0	8	0	0	0	0	0	0	0	0	0	0	0	0	0	0	0	0	0	0	0	0	0	0	0	0	0	0	0	0	0	0	0	0	0	0	0	0	0	0	0	0	0	0	0	0	0	0	0	12	0	0	0	0	0	0	0	0	0	0	0	0	0	0	0	0	0	0	0	0	0	0	0	0	0	0	0	0	0	0	0	0	0	0	0	0	0	0	0	0	0	0	0	0	0	0	0	0	0	0	0	0	0	0	0	15	0	0	0	0	16	0	14	0	0	0	0	0	0	0	0	0	0	0	0	0	0	0	0	55	0	0	0	0	0	0	15	0	0	0	0	0	0	44	0	0	0	0	22	0	51	0	0	0	0	0	0	0	0	0	0	0	0	0	0	0	0	0	0	0	10	0	0	0	0	0	0	0	0	0	0	0	0	0	0	0	0	0	0	0	0	0	0	0	0	68	60	0	0	0	0	0	0	0	0	54	0	0	0	0	0	0	0	0	0	12	0	0	0	8	0	9	0	0	0	0	0	0	0	0	0	0	0	0	0	0	0	0	0	0	0	0	0	0	0	0	0	0	22	0	0	0	0	0	37	0	0	0	30	0	0	15	0	14	0	0	0	0	0	0	0	0	0	127	0	0	85	0	0	0	0	104	0	14	0	0	0	0	0	0	0	0	0	0	0	14	0	0	0	0	0	0	0	0	0	0	0	0	0	86	0	0	0	0	0	0	0	61	0	44	0	0	0	0	0	0	0	0	0	0	0	0	0	0	0	0	0	10	0	8	0	0	0	0	0	0	0	0	0	0	0	0	0	0	0	0	0	45	0	0	181	0	0	0	0	0	0	0	0	0	0	0	0	87	0	0	10	0	0	0	0	0	0	0	0	0	0	0	0	0	0	0	0	0	19	0	0	0	0	0	0	0	31	30	0	0	0	0	0	0	0	0	0	0	47	0	0	0	9	0	18	0	0	0	0	0	0	16	0	0	0	0	0	0	0	0	0	0	0	0	0	0	19	10	0	0	0	0	0	0	0	0	0	0	21	0	0	0	0	0	0	0	6	0	0	8	69	0	0	0	0	0	0	0	0	12	0	0	0	0	0	0	0	0	55	0	0	0	0	0	0	0	0	0	0	0	0	0	0	0	0	0	0	0	0	0	0	0	0	0	0	0	0	0	0	13	0	0	0	8	6	0	12	6	0	0	0	0	0	0	0	0	0	0	0	0	0	0	0	0	0	0	0	0	0	0	0	0	15	0	0	0	0	0	0	0	0	0	0	0	0	0	0	0	0	0	18	0	0	0	0	0	0	0	0	0	0	0	0	0	0	0	0	0	0	0	8	0	0	0	0	26	0	0	47	0	0	4	0	0	0	0	0	0	0	0	41	0	0	0	0	62	0	0	0	0	0	0	0	0	0	0	0	0	0	0	0	0	0	0	0	0	0	0	19	0	0	0	0	0	0	0	65	0	0	0	13	0	0	0	0	43	0	0	0	0	0	0	0	82	0	0	0	0	0	22	0	0	0	0	0	0	0	0	0	0	0	0	0	0	0	0	0	0	0	0	0	0	0	0	76	0	0	0	0	0	0	0	0	0	0	29	0	0	0	0	0	0	0	0	0	0	0	0	0	0	29	0	0	0	0	0	24	0	0	0	0	0	0	0	0	0	0	0	0	0	0	0	0	0	0	0	0	0	0	0	0	0	0	0	0	0	0	0	0	0	0	0	0	0	0	0	0	0	0	0	0	38	0	0	0	0	0	0	0	24	0	0	0	0	0	0	12	0	0	0	0	0	0	0	17	0	0	0	0	0	8	0	0	0	21	0	0	0	0	0	0	0	28	0	0	0	0	0	0	0	23	0	0	0	0	0	120	20	16	14	0	0	0	0	10	8	0	0	0	0	0	11	0	11	0	0	0	0	0	15	14	0	14	0	0	0	0	0	0	0	0	0	0	4	0	0	0	0	0	270	0	0	0	0	0	57	0	0	0	0	0	0	0	0	0	0	10	0	0	0	0	0	0	0	0	17	0	0	0	0	0	0	10	5	0	0	0	0	19	0	0	0	0	0	0	0	0	0	16	19	0	0	10	27	0	0	0	0	0	0	0	0	0	0	0	0	0	0	0	0	0	0	0	0	0	0	0	0	0	0	0	0	0	0	0	0	7	9	0	0	0	0	0	0	0	0	0	0	0	0	0	0	0	0	0	0	0	0	0	0	0	0	0	0	0	0	0	0	0	0	0	0	0	0	0	0	0	0	0	0	7	0
WI1-P4_S4	102	27	4	0	0	0	0	0	0	0	0	0	9	0	0	0	0	0	0	0	0	0	0	0	0	0	0	0	0	0	0	0	0	0	0	0	0	0	0	0	0	0	0	0	0	0	0	0	0	0	129	0	0	0	264	0	0	0	0	0	0	0	62	0	0	0	505	0	0	0	0	0	0	0	0	11	0	0	0	108	188	0	0	0	0	0	0	0	0	0	0	0	0	0	0	0	0	0	0	0	0	0	0	0	0	0	0	0	0	0	0	0	0	279	6	0	0	0	0	0	0	1140	0	0	0	0	0	8	0	11	0	0	11	0	0	0	0	0	0	0	0	21	0	0	0	0	0	0	0	0	0	0	35	0	0	0	0	0	292	0	279	0	0	0	0	0	0	0	133	0	0	0	0	0	0	0	0	0	0	0	0	95	0	0	0	115	111	0	0	0	0	0	0	0	0	0	0	0	0	0	52	14	0	0	0	0	0	0	0	0	0	144	0	0	0	0	0	0	0	0	0	0	0	0	0	0	0	223	15	0	0	87	0	0	178	0	0	0	0	0	0	69	0	0	0	0	0	0	0	0	0	0	0	0	0	0	0	0	0	0	0	0	0	0	0	0	15	28	0	0	0	0	0	89	0	18	0	0	0	0	0	0	0	0	0	0	24	0	0	0	0	0	0	0	167	0	0	0	0	0	0	0	0	0	0	0	34	0	0	0	0	0	0	0	0	0	7	0	0	0	0	0	43	0	0	0	0	21	10	0	0	0	0	0	0	21	0	11	0	0	0	0	0	0	0	0	0	0	0	0	0	0	0	0	0	0	0	0	0	307	0	0	0	68	354	633	110	0	0	0	0	0	0	0	0	0	0	0	305	0	0	0	0	0	0	230	0	0	0	0	0	0	0	0	59	0	68	0	0	0	0	0	0	0	0	0	0	0	0	803	0	0	379	45	0	0	0	0	183	0	3	7	0	0	0	0	0	0	3	253	0	0	0	0	0	0	0	0	0	0	0	0	0	0	0	6	0	0	0	0	0	0	0	0	0	0	0	0	0	0	0	0	55	0	0	0	6	0	5	0	0	3	0	0	0	0	0	0	0	0	36	0	0	0	11	0	0	4	0	0	0	0	0	0	0	0	0	0	0	0	0	0	0	0	0	0	0	0	0	31	0	0	2	0	0	0	0	0	0	0	0	0	122	0	0	0	0	0	0	0	0	0	30	0	0	0	0	0	0	0	0	10	0	0	0	0	0	0	0	0	35	0	0	0	0	0	21	0	0	0	0	16	0	0	0	31	0	0	0	0	0	0	0	0	0	0	0	0	0	72	0	0	0	0	0	0	0	930	0	0	1420	0	176	0	0	0	0	0	0	231	0	0	0	0	0	0	0	0	0	11	0	17	0	48	0	410	0	0	0	0	0	0	0	0	0	288	0	0	0	0	0	0	0	0	0	0	0	0	0	0	0	43	0	0	0	0	0	2323	0	0	0	0	0	0	0	0	0	0	0	0	0	0	0	0	0	0	0	0	0	0	0	0	0	0	0	0	0	108	37	0	0	0	0	0	0	0	0	0	0	0	0	0	20	0	0	0	0	0	0	0	0	0	0	0	0	0	0	0	4	0	0	0	0	0	0	0	0	0	0	0	0	0	0	0	0	0	0	0	0	0	0	24	0	0	89	0	0	0	0	0	0	0	0	0	0	0	0	0	0	0	0	0	169	0	326	92	187	0	0	159	0	0	3	0	215	0	0	6	0	418	0	0	0	0	0	0	2	0	0	0	0	0	116	0	0	0	0	0	3	0	0	0	0	0	0	0	0	0	0	0	0	0	16	0	0	0	0	86	0	0	247	0	0	0	0	96	0	0	55	0	0	0	0	0	0	6	0	0	0	0	0	0	0	0	0	0	0	0	0	0	0	0	0	0	0	0	0	0	0	0	0	0	0	0	0	11	0	0	0	0	0	0	0	0	0	0	0	0	0	6	0	0	0	0	0	0	0	0	0	0	7	0	0	39	0	0	0	0	0	0	0	0	0	0	0	0	0	0	0	0	105	0	0	65	0	0	0	0	0	0	0	0	0	0	0	0	0	0	0	0	0	0	0	0	0	0	0	0	0	0	0	0	0	0	0	0	0	17	179	0	0	0	0	0	0	0	0	0	0	0	0	0	0	0	0	0	0	0	0	0	0	0	0	0	0	0	0	0	0	0	0	494	0	0	0	0	0	1719	82	59	0	0	0	0	0	9	0	0	0	0	0	0	0	0	0	39	0	0	58	0	0	0	0	33	0	0	0	0	0	0	0	52	276	0	1385	7	3	0	0	0	0	0	0	0	0	0	0	0	0	0	0	0	0	0	0	0	0	0	0	0	0	0	0	0	0	0	0	0	0	55	0	0	0	0	0	0	0	0	0	0	0	24	0	100	0	0	59	0	0	0	0	0	462	0	0	0	112	0	0	0	0	0	0	0	0	0	0	6	0	0	0	0	0	0	0	0	0	0	0	0	0	0	0	0	0	0	0	0	0	0	0	0	0	0	0	239	0	0	1642	0	0	42	0	0	0	0	0	0	0	0	191	0	0	0	0	0	0	0	0	22	0	0	0	0	0	0	0	0	0	0	0	0	0	0	0	0	0	0	0	0	0	0	0	0	0	0	0	0	0	0	0	0	0	0	0	0	0	0	0	0	0	0	0	0	0	0	0	0	0	0	0	0	0	0	0	0	0	64	0	0	0	0	0	21	0	0	0	0	0	0	0	12	0	0	0	8	0	2	0	0	0	114	0	0	0	0	0	0	0	0	0	0	0	0	0	0	0	0	0	0	66	0	0	0	0	0	0	0	0	37	0	0	0	0	0	121	0	0	0	0	0	0	0	61	0	62	0	0	0	0	0	0	0	151	0	0	0	0	0	0	0	0	170	0	0	0	0	12	0	81	0	0	0	0	124	0	25	0	0	0	0	0	0	0	0	0	0	0	0	0	0	0	71	0	888	0	44	0	0	0	0	0	0	0	0	0	0	0	0	0	0	0	0	0	7	0	0	25	175	329	419	176	115	0	34	0	0	0	0	0	0	104	0	0	0	71	57	0	0	0	0	11	0	0	0	0	0	0	0	0	0	20	0	0	0	242	0	0	0	0	0	0	0	0	0	0	39	0	0	0	0	0	0	0	0	0	0	0	0	0	0	0	0	0	0	0	31	75	0	0	0	0	43	0	0	0	0	0	0	0	0	55	0	0	0	0	0	0	0	0	123	44	0	0	0	0	0	0	0	0	0	0	0	0	0	0	0	0	0	0	0	0	0	0	0	0	0	82	0	0	0	0	0	0	0	0	0	50	0	0	0	0	0	420	85	0	0	0	0	0	0	0	0	0	0	0	0	0	0	0	0	0	0	0	0	0	0	0	0	0	0	0	0	0	0	0	0	0	0	0	0	0	0	0	0	0	0	0	15	0	0	0	0	0	0	0	0	0	0	24	0	0	0	0	0	0	0	0	0	0	0	3	0	0	0	16	0	0	0	0	0	0	0	7	0	0	0	0	0	0	0	0	0	0	0	0	0	0	0	0	0	0	2	0	116	0	0	0	0	0	0	0	0	0	0	0	0	0	0	7	0	0	0	0	0	0	0	0	0	0	0	0	0	69	366	0	0	0	0	0	0	0	0	81	114	0	0	432	295	0	0	35	0	174	0	0	0	0	0	0	0	7	0	0	0	0	0	0	0	0	3	0	0	0	0	0	0	0	0	0	0	0	0	0	0	0	0	0	0	0	0	0	0	0	0	0	248	0	0	0	0	0	0	0	0	0	0	0	0	0	52	0	0	0	0	243	0	0	0	42	0	0	0	72	0	0	0	0	0	0	340	0	712	0	0	0	0	56	0	0	0	0	0	0	0	0	0	0	0	0	0	0	0	0	0	0	0	0	0	0	0	0	0	0	0	0	0	0	0	0	0	0	0	0	0	0	0	0	0	0	0	0	0	0	0	0	0	0	0	0	0	0	0	0	0	0	0	0	0	0	0	0	0	0	0	0	0	0	0	0	20	0	0	0	0	0	0	0	0	0	0	193	0	0	0	0	0	0	0	0	0	0	0	0	0	0	0	0	0	0	0	14	0	0	0	0	0	0	0	0	42	10	0	0	0	0	0	386	16	136	54	0	0	0	0	0	0	0	0	0	28	0	0	0	0	0	7	0	0	0	0	0	0	23	0	0	0	0	0	0	0	0	0	0	0	0	0	0	0	0	0	0	0	0	0	0	0	20	0	0	0	0	0	0	0	0	9	0	0	34	0	0	0	0	0	0	0	0	0	18	0	0	0	0	0	0	0	0	0	0	0	0	0	0	0	0	0	107	0	0	0	0	0	81	0	0	7	97	0	0	93	0	0	0	0	72	0	0	0	21	0	0	0	0	0	0	0	0	0	0	0	0	0	0	0	0	0	0	0	0	6	0	0	0	0	0	0	0	0	0	0	0	0	0	0	0	0	0	0	0	0	0	0	0	0	0	0	0	0	16	0	0	0	0	113	0	0	0	0	0	0	0	0	0	0	0	0	0	0	0	0	51	0	0	0	0	0	0	0	0	0	0	0	0	0	0	0	0	0	30	0	0	0	0	0	0	0	0	0	0	0	0	0	0	0	0	0	0	0	13	0	0	0	0	0	0	0	0	0	12	0	0	0	0	0	0	0	0	0	0	0	5	0	0	0	0	0	0	0	0	0	0	0	0	0	0	0	0	0	0	0	0	0	0	0	0	0	0	0	0	0	0	0	0	0	0	0	0	0	0	0	0	0	0	0	0	0	0	0	0	0	0	0	0	0	0	0	0	0	79	0	0	0	0	0	0	0	0	31	0	0	0	0	0	0	0	0	0	0	0	0	0	0	0	0	0	0	0	0	0	0	0	0	0	0	0	0	0	0	0	0	0	0	0	0	0	0	0	0	0	0	0	0	0	71	0	0	0	0	0	0	0	0	0	0	0	0	0	0	0	0	0	0	0	0	0	0	0	0	0	0	0	0	0	0	0	0	0	0	0	0	0	0	204	0	0	0	0	0	0	0	0	0	0	0	0	0	75	0	0	0	0	2	3	0	0	0	0	0	0	0	0	96	116	0	0	75	0	0	0	0	0	0	0	0	0	11	0	0	0	0	0	0	0	0	0	0	0	0	0	0	0	0	0	0	0	0	0	0	82	0	0	82	0	0	20	0	0	0	0	10	0	0	0	0	0	0	0	0	0	0	0	0	0	0	0	0	0	22	0	0	0	317	0	0	0	0	0	18	0	0	0	0	0	0	0	9	0	0	0	0	0	0	0	0	0	0	0	0	0	77	0	59	0	0	0	0	0	193	0	0	0	0	22	0	0	0	0	0	0	107	0	210	214	0	0	0	0	0	0	0	147	56	58	0	184	0	0	0	0	0	0	0	106	73	0	141	0	22	0	0	137	0	0	0	0	0	0	0	0	0	0	0	0	38	0	0	0	0	0	0	0	0	0	0	0	0	0	0	0	213	0	0	0	0	0	35	0	0	0	0	0	0	0	77	0	0	0	0	0	0	0	0	0	143	0	0	0	0	21	0	8	0	0	0	0	0	0	420	0	0	0	0	0	0	0	0	0	0	0	0	97	64	0	78	0	0	0	0	0	0	0	0	0	0	62	0	0	0	0	0	0	0	0	0	0	29	0	0	0	0	0	0	0	0	0	0	0	0	0	0	0	0	0	0	13	0	0	0	0	57	0	0	0	0	74	0	0	0	0	0	0	0	0	0	0	0	26	0	0	0	0	0	0	0	0	0	0	0	0	14	0	0	0	0	0	0	0	0	0	0	0	0	0	0	0	0	0	0	0	0	0	0	0	0	0	0	0	0	0	0	5	0	0	0	0	0	0	0	0	0	0	0	0	0	0	0	0	0	0	0	0	0	0	0	0	0	0	0	0	0	0	0	0	0	0	0	0	0	0	0	0	0	235	0	206	0	0	0	0	0	0	0	0	0	0	0	390	0	0	0	0	245	0	127	0	0	0	0	0	0	0	0	0	0	91	0	176	0	0	0	0	0	0	0	0	28	0	0	0	0	0	0	45	0	0	0	0	0	0	0	75	0	0	0	0	0	0	0	0	115	0	0	0	0	0	0	0	0	0	0	0	0	0	0	0	0	0	0	0	0	0	0	0	0	0	0	0	0	0	0	0	0	0	0	0	0	0	0	0	0	0	0	0	0	0	0	0	0	69	0	0	0	0	0	0	0	0	0	0	0	0	0	72	0	0	0	0	0	0	0	0	0	0	0	0	0	0	0	0	0	0	0	0	0	0	0	0	0	0	0	0	0	0	0	0	0	0	0	0	0	0	0	0	0	0	0	0	0	90	0	0	0	0	0	115	0	0	0	0	0	0	0	0	0	46	0	0	0	0	0	58	0	0	0	0	0	59	0	0	0	0	0	0	0	0	0	0	0	0	0	0	0	0	3	0	0	0	0	0	0	0	0	91	0	0	0	0	0	0	0	0	0	0	0	0	0	0	0	0	0	0	0	0	0	0	0	0	0	91	0	0	0	29	0	0	0	0	0	0	0	0	0	0	0	0	110	0	0	0	0	0	0	0	0	0	0	0	0	0	0	0	0	0	0	0	0	0	0	0	0	0	0	0	0	0	0	0	0	0	0	0	0	0	0	90	0	0	0	0	0	0	0	0	0	0	0	0	0	0	0	0	0	0	0	0	0	0	0	0	0	0	0	0	0	0	0	47	0	0	0	0	0	84	0	0	65	0	0	0	0	0	0	0	0	0	0	0	0	0	0	7	0	0	0	0	0	0	0	0	0	0	0	0	0	18	0	0	0	0	0	0	0	0	0	0	0	0	0	0	0	0	0	0	0	0	0	0	0
WI1-P5_S21	221	27	52	0	0	32	0	129	0	0	0	93	0	0	0	71	0	0	308	0	14	0	0	28	0	0	0	0	0	0	0	0	0	0	0	0	0	0	0	0	0	0	0	0	0	0	0	0	0	35	709	0	0	24	99	0	0	0	0	0	118	0	4	3	0	0	114	0	0	0	0	0	0	79	0	0	0	0	0	423	29	0	3	24	0	0	0	0	0	0	22	0	0	13	0	0	0	0	0	0	0	0	0	0	36	0	0	0	24	0	0	0	0	490	0	0	0	0	0	0	33	1095	0	0	0	0	0	136	0	10	0	0	8	0	0	0	0	0	0	0	0	0	0	0	0	0	0	0	0	0	0	0	0	0	0	0	0	0	0	0	0	0	0	23	0	0	0	0	833	0	0	0	12	0	159	26	0	117	0	0	0	0	0	0	0	276	144	12	0	8	0	0	0	0	0	0	0	0	0	0	70	162	0	0	0	0	0	0	0	0	0	75	58	0	53	0	0	0	0	0	0	0	0	0	0	108	0	25	0	0	0	68	0	0	273	0	0	0	0	0	0	0	0	0	0	0	0	0	0	0	0	0	0	0	61	0	0	35	0	0	0	0	0	0	0	0	98	26	0	0	0	0	0	0	0	0	0	0	0	0	0	39	12	0	0	0	115	0	15	0	0	0	10	45	55	0	0	0	0	0	0	0	0	0	0	0	59	0	0	0	0	0	0	0	0	0	4	0	0	0	0	0	98	0	67	0	0	10	87	0	0	0	12	0	0	74	0	0	0	0	0	0	0	4	0	0	0	0	0	0	0	0	0	0	0	0	0	0	0	38	0	0	0	0	213	0	0	0	0	0	0	0	0	0	0	0	37	0	276	0	0	0	14	0	0	68	0	0	0	0	0	0	0	0	0	0	0	0	0	0	8	0	0	0	0	0	0	0	0	454	0	30	139	0	0	0	0	84	0	3	0	0	0	0	0	0	0	0	0	159	0	0	0	0	0	0	0	0	0	0	0	0	0	0	0	0	0	0	0	0	58	0	0	0	0	0	0	0	0	0	0	0	45	0	0	0	0	0	0	4	0	0	7	0	0	0	0	0	0	6	0	0	0	0	0	0	21	0	0	0	0	0	0	0	0	0	0	0	0	0	0	0	0	0	0	0	0	0	0	25	0	0	0	0	0	0	0	0	0	0	0	0	108	2	0	0	0	0	0	17	21	0	13	0	0	0	0	0	0	0	0	0	0	0	0	0	0	0	0	0	0	0	4	0	15	0	35	0	0	0	0	0	0	0	0	0	0	0	0	0	0	0	0	0	0	0	0	49	0	0	15	0	0	0	0	0	0	107	0	0	74	0	0	0	0	0	0	0	0	74	0	0	0	0	0	0	0	0	0	0	0	18	0	0	0	399	0	0	30	0	0	123	0	0	0	49	2	0	0	0	0	0	0	0	0	0	0	0	0	0	0	0	0	0	9	0	0	294	0	0	0	0	0	0	0	0	0	0	14	0	0	0	0	3	0	0	0	0	0	0	0	0	22	0	0	0	0	207	21	0	0	0	0	73	24	0	0	0	0	0	0	0	66	0	37	0	0	0	0	0	0	0	0	0	0	0	0	0	0	0	123	0	0	0	0	0	0	0	0	0	0	0	0	0	0	0	0	0	100	0	0	73	0	0	223	0	0	0	0	0	0	0	0	0	0	0	0	0	0	0	0	0	106	0	943	0	76	15	0	50	0	0	170	0	485	0	0	0	0	273	0	0	0	0	0	0	3	0	0	0	0	0	555	0	0	0	0	0	0	0	0	0	0	0	0	0	0	0	0	0	0	0	0	0	0	0	0	0	0	0	0	0	0	0	0	99	0	3	0	0	0	0	0	0	0	0	0	12	0	0	0	0	0	0	135	0	30	0	66	0	0	0	0	0	0	0	0	0	0	13	0	0	0	0	0	52	0	0	0	0	0	0	0	0	0	0	0	0	0	0	0	0	0	0	0	0	0	0	0	0	0	0	0	45	0	0	0	0	0	0	0	0	0	0	0	0	0	0	0	441	0	0	0	0	0	0	0	0	0	0	0	0	0	0	0	0	0	0	44	0	0	0	0	0	0	0	0	0	0	0	0	0	0	0	0	0	0	18	0	0	0	0	0	0	0	0	0	0	0	0	0	0	0	0	0	0	0	0	0	0	0	0	0	0	23	0	0	0	0	0	0	161	0	0	0	0	0	1242	154	120	0	0	0	0	0	103	0	0	0	72	89	0	0	40	0	0	0	0	0	0	0	0	0	147	0	0	0	45	0	0	0	0	59	0	715	9	0	0	0	22	0	0	7	0	0	0	0	0	0	0	0	0	0	0	0	0	0	0	0	0	0	8	0	0	0	0	0	0	0	0	0	0	0	0	0	0	0	0	0	0	0	0	0	0	0	0	0	0	0	0	0	0	249	0	0	0	0	0	0	0	0	0	0	0	0	0	0	8	136	0	0	0	0	0	0	0	0	0	0	0	0	0	0	0	0	0	0	0	0	0	0	0	0	0	0	476	0	0	423	56	0	297	0	0	0	0	0	0	0	0	91	0	4	0	0	0	0	0	0	82	0	23	0	0	0	0	0	0	0	0	0	0	0	0	0	0	0	0	0	0	0	0	0	0	0	0	0	0	0	0	0	0	0	0	0	0	0	0	0	0	0	0	0	0	0	0	0	0	0	0	0	0	0	0	0	0	0	102	0	5	6	0	0	7	0	0	5	0	0	0	0	0	50	0	0	0	0	0	0	0	0	97	0	0	0	0	0	0	0	8	0	0	0	0	0	0	0	0	0	0	0	0	0	0	0	0	0	0	0	65	0	0	0	170	0	148	0	0	0	0	0	0	40	0	0	0	38	0	0	0	192	0	0	0	65	0	0	0	0	0	0	0	62	0	0	0	0	0	0	338	0	0	0	0	169	0	0	35	0	0	0	0	0	0	52	0	0	0	0	0	0	0	0	0	346	0	0	0	0	0	0	0	0	0	0	0	0	0	0	0	0	0	26	0	0	126	0	0	100	80	100	40	0	0	0	0	0	0	0	0	0	0	19	0	0	0	0	0	0	0	0	6	0	0	0	0	0	0	0	0	0	0	0	0	0	136	0	0	0	0	0	0	0	0	0	0	0	19	0	0	0	0	0	0	0	0	0	0	0	0	0	0	0	0	0	0	0	51	0	0	0	0	0	0	0	0	0	18	0	0	0	464	53	0	46	0	0	0	0	0	0	32	0	42	0	0	0	0	0	33	0	0	0	0	0	0	36	73	109	0	0	0	0	0	0	0	0	0	0	0	0	0	0	0	0	0	0	0	0	0	0	0	95	0	0	0	0	0	0	0	0	0	0	0	0	0	0	13	0	0	0	0	0	0	0	0	0	0	0	0	0	0	0	0	0	0	0	0	0	0	0	0	0	0	0	0	0	9	113	0	0	0	0	0	0	0	0	14	3	0	0	0	0	0	0	69	205	0	0	0	0	5	0	0	0	0	0	0	0	0	0	0	0	0	0	0	0	0	0	0	0	0	0	0	0	0	0	0	0	0	0	0	0	0	0	38	0	0	0	0	0	0	0	0	0	0	0	0	0	0	0	0	0	0	0	0	0	0	0	0	0	0	0	318	408	0	11	0	0	0	0	91	0	350	0	0	32	61	77	25	0	10	0	0	0	0	43	0	0	69	0	0	0	6	0	0	0	0	0	0	0	0	0	0	0	0	0	27	0	0	0	0	0	0	0	0	0	0	0	0	0	0	0	0	7	0	85	0	0	0	0	0	0	0	0	0	0	0	0	0	30	0	0	0	0	35	0	0	0	0	0	0	0	0	0	0	0	0	0	0	0	0	562	96	0	0	0	0	0	0	0	0	0	0	0	0	0	0	0	0	0	0	0	0	0	0	0	0	0	0	0	0	0	0	0	0	0	0	0	0	0	0	0	0	0	0	0	0	0	0	0	0	0	0	0	0	0	0	0	0	0	0	0	0	0	0	0	0	86	0	0	0	0	0	0	0	0	0	0	0	0	0	0	0	0	0	0	0	84	0	13	95	14	0	0	0	0	0	25	0	0	0	0	0	0	0	0	0	0	0	196	0	0	0	0	0	0	0	0	0	24	0	0	0	0	0	0	651	0	189	20	0	0	68	0	0	0	0	0	0	0	0	0	0	0	0	0	8	0	0	0	0	0	65	0	0	0	0	0	0	0	0	0	0	0	0	0	0	0	0	0	0	0	0	0	0	0	9	0	8	0	0	0	0	44	0	0	0	0	0	0	0	0	0	0	0	0	0	0	0	0	0	0	0	0	0	0	0	0	0	0	0	0	0	0	0	0	0	0	0	0	0	0	0	0	0	0	0	0	0	0	0	0	0	0	0	0	0	337	0	0	0	0	0	0	184	0	0	0	0	0	0	0	0	0	0	0	0	0	0	0	0	0	0	0	0	0	0	0	0	0	0	0	56	0	0	0	0	0	0	0	22	0	0	0	0	0	0	0	0	0	0	0	0	0	0	0	0	0	72	0	0	0	0	0	0	0	0	0	0	0	24	0	0	0	0	0	0	0	0	0	0	0	0	0	0	0	0	0	15	0	0	0	0	0	0	0	0	0	0	0	0	0	0	0	0	0	0	0	0	0	0	0	0	0	0	0	0	0	0	0	0	0	0	0	0	0	0	0	0	0	0	0	0	0	0	0	0	0	0	0	0	0	0	0	0	0	0	0	0	0	0	0	0	0	0	0	0	0	0	0	0	0	0	0	0	0	0	0	0	0	0	0	0	0	0	0	0	0	0	0	0	0	0	0	0	0	0	0	0	0	0	0	0	0	0	0	0	0	0	0	0	0	0	0	0	0	0	0	0	0	10	0	0	0	0	0	0	0	5	0	0	0	0	0	0	0	0	0	0	0	0	0	0	0	0	0	0	0	0	0	0	0	0	35	0	0	0	22	0	0	0	0	0	0	0	0	0	0	0	0	0	0	0	0	0	0	0	0	0	0	0	0	0	0	0	0	0	0	0	0	0	0	34	0	0	0	0	0	0	0	19	0	0	0	0	47	225	0	0	0	0	33	0	0	17	0	0	0	0	0	0	0	0	0	0	49	0	0	0	0	0	0	0	0	0	40	0	0	0	0	0	0	0	0	0	45	0	60	0	0	0	0	0	0	0	0	0	0	87	120	0	49	0	0	44	0	30	37	0	33	0	0	0	0	0	0	0	0	0	0	0	0	0	0	29	0	0	0	0	0	0	134	0	0	0	0	0	0	0	0	0	0	0	0	0	5	15	0	0	0	0	0	0	0	0	0	0	0	0	145	0	0	0	0	0	0	0	63	0	0	0	0	0	0	0	0	0	0	0	161	0	0	0	0	0	0	0	0	0	0	0	0	0	0	0	0	0	0	0	0	0	0	99	0	0	0	0	127	0	0	95	0	0	127	0	0	0	0	50	0	0	0	0	87	0	0	0	0	0	0	0	0	0	0	0	0	0	0	0	23	0	0	0	0	0	0	0	0	0	0	0	0	0	0	0	0	0	0	0	0	0	0	0	0	0	0	0	0	16	0	0	0	0	0	0	0	0	13	0	0	0	0	0	0	0	0	0	0	10	0	21	0	0	0	0	0	0	0	0	0	0	0	0	0	292	0	0	0	0	0	0	0	0	0	0	62	41	0	0	0	0	0	0	0	0	0	0	0	0	0	0	0	0	0	0	0	0	0	0	0	0	0	0	0	0	0	0	0	0	0	18	107	0	0	0	0	9	0	0	0	0	0	0	0	0	0	0	0	0	96	48	0	0	0	0	0	0	0	0	0	0	0	0	0	143	0	0	0	0	0	0	0	0	0	0	0	0	0	8	0	0	0	0	0	0	0	0	0	0	14	0	0	0	0	0	0	0	0	0	89	0	0	0	0	0	0	0	0	22	0	0	0	0	0	0	0	0	0	0	0	0	0	21	0	49	0	0	29	0	0	0	0	0	0	0	3	61	0	0	0	0	109	0	0	0	0	0	0	0	0	0	0	0	0	0	0	17	0	0	0	0	0	0	0	0	0	0	0	0	26	0	0	123	0	0	0	0	0	0	0	0	47	0	0	0	0	0	0	0	0	0	0	0	0	0	0	0	0	38	0	0	0	0	0	0	0	0	0	200	0	0	0	0	50	0	0	0	0	0	0	24	0	0	0	0	0	0	0	0	0	0	23	0	0	0	0	0	0	52	0	0	0	0	0	0	0	0	0	0	0	0	0	0	0	0	0	0	0	0	0	0	0	0	0	0	0	0	0	0	0	0	0	0	0	0	0	0	0	0	0	0	0	0	0	0	0	0	0	0	0	0	0	0	0	0	0	0	0	62	0	0	0	0	0	0	0	0	0	0	0	0	0	0	0	86	0	0	0	0	0	0	0	0	0	0	0	0	0	0	119	0	0	0	0	0	0	0	0	33	0	0	0	0	0	0	0	0	0	0	0	0	0	170	0	0	0	0	0	0	0	0	0	0	0	0	0	0	0	0	0	0	0	0	0	0	0	0	0	0	0	0	0	0	0	0	0	0	0	0	0	0	0	0	0	0	0	0	0	0	0	0	0	0	0	0	0	0	0	0	0	0	0	0	0	0	0	0	0	0	0	0	0	0	0	0	0	0	0	0	0	0	0	0	0	27	0	0	0	0	0	0	0	0	0	0	13	0	0	0	0	0	0	0	0	0	0	0	0	0	0	0	72	0	0	0	0	0	0	0	0	0	0	0	0	0	0	0	0	0	0	0	0	0	0	0	0	0	0	0	0	0	0	0	0	0	0	0	0	0	0	0	0	0	0	0	0	0	0	0	0	0	0	0	0	0	0	0	0	0	0	0	0	0	0	0	0	0	0
WI1-P6_S22	510	24	35	0	12	0	0	36	0	0	0	0	0	49	0	246	0	0	104	0	67	16	0	56	0	0	0	0	0	0	0	0	0	0	0	0	0	0	0	0	0	0	0	0	0	0	0	86	0	0	286	0	0	0	38	0	0	0	0	0	112	0	144	7	0	0	403	0	0	0	0	0	0	95	0	12	0	0	0	265	69	0	80	0	0	0	0	0	26	0	0	0	0	0	0	0	0	0	0	0	0	0	0	0	70	0	0	0	56	0	0	0	28	84	0	18	0	0	0	40	2	836	0	82	0	0	0	18	0	25	50	0	35	0	0	0	0	0	0	0	0	0	0	37	0	0	0	0	0	0	0	0	37	0	8	0	0	0	226	0	0	0	0	52	0	0	0	0	799	0	0	0	113	0	80	98	0	44	0	0	0	0	31	19	0	133	216	0	0	12	0	0	0	45	0	0	0	0	0	0	147	73	0	0	0	0	0	0	0	0	0	25	0	0	46	0	0	0	0	0	18	8	0	0	0	48	0	31	0	0	0	0	0	0	256	0	0	12	0	0	0	0	0	0	0	0	0	0	0	0	0	0	0	0	63	0	0	21	0	0	0	0	0	22	0	0	4	23	11	0	0	0	0	0	0	0	0	0	0	0	0	66	0	0	0	27	112	0	0	10	9	0	0	0	139	0	0	0	0	0	0	0	0	0	0	0	206	0	0	0	0	0	0	0	0	0	106	0	0	0	0	0	107	5	57	0	0	89	205	0	0	82	12	0	0	0	59	0	0	0	0	23	0	0	0	0	0	0	0	0	0	18	0	7	0	0	0	0	0	251	0	0	0	0	42	75	0	0	0	0	0	0	0	0	0	0	0	0	283	0	0	0	0	0	0	0	0	0	0	0	0	0	0	0	0	0	0	0	0	0	29	0	0	0	0	0	0	0	0	107	0	99	46	0	0	9	0	190	18	0	24	0	0	0	0	0	0	0	0	175	0	0	17	0	0	0	0	0	0	0	0	0	0	0	0	0	0	0	0	0	9	0	0	0	0	0	7	0	0	0	0	0	0	0	0	0	0	0	0	0	5	0	0	0	0	0	10	0	0	0	0	0	0	0	7	0	0	0	0	0	0	0	0	0	0	0	0	0	0	0	0	0	0	0	0	17	0	0	0	20	0	0	0	0	0	0	0	0	0	0	0	0	0	8	0	0	0	0	10	0	0	0	0	0	0	0	0	0	0	0	0	0	3	3	0	0	0	0	0	0	0	0	50	0	0	0	72	0	0	0	0	0	0	0	0	0	0	0	0	0	0	0	0	0	0	0	0	0	0	19	0	0	0	0	0	0	0	281	0	0	110	0	0	0	0	0	0	0	0	90	0	0	0	0	0	0	12	0	0	27	0	0	0	69	10	822	0	0	0	0	0	0	0	0	0	134	92	0	0	0	0	0	0	0	0	0	0	0	0	0	0	0	0	0	0	0	0	264	0	0	0	15	0	0	0	0	0	0	0	0	0	0	0	0	0	0	0	0	0	0	0	0	37	0	0	0	0	0	54	0	0	0	0	0	0	0	0	0	0	0	0	0	0	0	37	39	0	0	0	0	0	0	0	0	0	0	0	0	0	0	68	0	0	0	0	0	0	0	0	0	4	0	0	3	0	0	0	0	252	9	0	86	0	60	80	0	0	0	0	0	0	0	0	11	0	0	101	0	0	0	0	0	93	43	450	0	0	100	0	0	0	0	0	0	382	0	0	0	0	466	0	0	0	0	0	0	0	0	0	0	0	0	413	0	0	0	0	0	0	0	0	0	0	0	0	0	7	0	0	0	0	0	0	0	0	0	0	57	0	0	21	0	0	0	34	0	0	0	0	0	0	0	0	0	0	0	0	4	0	0	0	0	0	0	0	7	0	0	32	0	0	0	0	0	0	0	0	0	0	0	0	0	0	0	0	10	0	0	0	0	0	0	5	0	0	0	0	0	0	12	0	0	0	0	0	0	0	0	0	0	0	0	0	80	0	0	0	0	0	0	0	0	0	0	0	0	0	13	0	82	0	0	0	0	0	0	0	0	0	0	0	0	0	0	0	0	0	0	26	0	0	0	0	0	0	0	0	0	0	0	0	0	0	0	0	0	0	0	0	0	0	0	0	0	0	0	0	0	0	0	0	0	0	0	0	0	0	0	0	0	0	0	0	0	0	0	0	0	0	0	0	118	0	0	0	0	0	1250	63	68	0	0	0	0	0	66	0	0	0	0	0	42	0	0	0	0	0	0	0	0	0	0	0	105	0	38	0	0	0	0	0	73	50	0	926	0	0	0	0	109	13	0	0	0	0	0	0	0	0	0	0	0	0	0	0	13	0	0	0	0	0	0	0	0	0	0	0	0	0	0	0	0	0	0	0	0	0	0	0	0	0	0	0	0	0	0	0	0	0	0	0	0	218	0	0	0	62	0	0	0	0	0	0	0	0	0	0	0	164	0	0	0	0	0	0	0	0	0	0	0	0	0	0	0	0	0	0	0	0	0	2	0	0	0	0	1090	96	0	376	0	0	133	0	0	0	0	0	0	0	0	117	0	0	0	0	0	0	0	64	189	0	40	0	0	0	0	0	0	0	0	0	0	0	0	0	0	0	0	0	0	0	0	0	0	0	0	0	0	0	0	0	0	0	0	0	0	0	0	0	0	0	0	0	0	0	0	0	0	0	0	0	0	0	0	0	0	0	90	0	18	0	0	0	0	0	0	0	0	0	0	0	0	10	0	0	16	0	0	0	0	0	142	0	0	0	0	0	0	0	35	0	0	0	0	0	0	0	0	0	0	0	0	0	0	0	0	0	0	0	23	0	0	0	290	0	31	0	0	0	0	0	0	13	113	0	87	50	0	0	0	113	0	0	0	169	0	0	0	0	0	0	0	24	8	0	0	0	48	0	344	0	0	0	0	360	0	0	0	0	0	0	0	0	0	0	14	0	0	0	0	0	0	36	0	334	0	0	0	0	0	0	0	0	0	0	0	0	0	0	0	0	0	23	0	0	0	0	0	0	0	48	13	0	0	0	0	0	0	0	0	0	0	0	0	0	0	0	0	0	0	0	0	0	0	0	0	0	0	0	0	0	0	77	0	0	83	0	0	0	0	0	0	0	0	0	0	0	0	0	0	0	0	0	0	0	0	0	0	0	0	0	0	0	0	0	13	0	65	0	0	28	0	0	0	0	0	0	44	0	0	0	37	97	0	0	0	0	0	0	0	52	0	0	0	0	0	0	0	0	29	0	0	0	0	0	0	66	38	0	0	0	0	0	0	0	0	0	0	0	0	0	0	0	0	0	0	0	0	34	0	0	0	0	100	0	0	0	0	0	0	0	34	0	0	0	0	0	0	0	0	0	0	0	0	0	0	0	0	0	0	0	0	0	0	0	0	129	0	0	0	0	0	0	0	0	0	0	0	33	0	0	0	0	20	0	0	0	0	0	0	0	0	0	0	0	48	196	0	0	0	15	0	7	0	0	0	0	0	0	0	0	0	0	0	0	0	0	0	0	0	0	0	0	0	0	18	0	0	0	0	0	0	0	0	0	23	0	0	0	0	0	0	0	0	0	0	0	0	0	0	0	0	0	0	0	0	0	0	0	0	0	0	0	372	184	0	0	0	0	0	0	0	0	0	0	0	0	0	18	25	0	0	0	0	0	0	0	0	0	53	0	0	0	0	0	0	0	0	0	0	0	0	0	0	0	0	0	0	36	0	0	0	0	0	0	0	0	0	0	0	0	0	0	0	7	0	139	0	0	0	0	0	0	0	0	0	0	0	0	0	12	0	0	0	9	44	0	0	31	0	0	0	0	0	0	0	0	0	0	0	0	0	28	0	0	0	0	0	0	0	0	0	0	0	0	0	0	0	0	0	0	0	0	0	0	0	0	0	0	0	0	0	0	0	0	0	0	0	0	0	0	0	0	0	0	0	0	0	0	0	0	0	0	0	0	0	0	0	0	0	0	0	0	0	0	0	0	0	0	4	0	0	0	0	0	0	0	0	0	0	0	0	0	0	0	0	0	0	9	92	11	241	0	0	9	0	0	0	0	0	0	0	0	0	0	0	0	0	90	0	35	47	0	0	0	0	0	0	0	0	50	0	0	0	0	0	0	285	0	187	0	0	0	47	0	0	0	0	0	34	0	0	0	0	0	0	0	11	0	0	0	0	0	0	0	0	23	0	0	0	0	24	0	0	0	0	0	0	0	0	0	0	0	0	0	0	0	7	0	0	0	0	0	0	0	0	0	23	0	0	0	0	0	0	0	0	0	0	0	0	0	0	0	0	0	0	0	0	0	0	9	0	0	0	0	0	0	0	0	0	0	0	0	0	0	0	0	44	0	68	0	0	0	0	0	46	0	0	122	0	0	0	0	0	0	0	0	0	0	0	0	51	0	0	0	0	0	0	0	0	0	0	0	0	0	0	0	0	0	0	22	0	0	0	0	0	0	0	0	0	0	0	0	0	0	0	0	0	0	0	0	0	0	0	0	0	0	0	0	46	0	0	0	0	0	0	0	0	0	0	0	0	0	0	0	0	0	0	0	0	0	0	0	0	0	0	0	0	0	0	0	0	0	0	0	0	0	0	0	0	0	0	0	0	0	0	0	0	0	0	0	0	0	0	0	0	0	0	0	0	0	0	0	0	0	0	0	0	0	0	0	0	0	0	0	0	0	0	0	0	0	0	0	0	0	0	0	0	0	6	0	0	0	0	0	0	0	0	0	0	0	0	0	0	0	0	0	0	0	0	0	0	12	0	0	0	0	0	0	0	0	0	0	0	0	0	0	0	0	0	0	0	0	0	0	0	0	0	0	0	0	0	0	0	0	0	9	0	0	0	0	0	0	9	0	0	0	0	0	0	0	0	0	0	0	0	0	0	0	0	0	0	0	0	0	0	0	0	0	0	0	0	0	0	29	0	0	0	0	28	0	0	0	0	115	0	0	0	0	0	0	0	0	0	0	0	0	0	0	0	0	0	0	0	0	0	0	0	0	0	0	0	0	0	0	0	0	0	0	0	13	0	0	0	0	0	40	127	0	0	0	0	0	0	0	0	68	0	0	0	0	0	8	0	0	0	67	0	0	11	0	0	0	0	0	0	14	0	0	0	0	0	0	0	0	0	59	0	0	0	0	0	0	0	0	0	0	0	0	42	0	0	24	0	0	40	0	44	40	0	15	0	0	0	0	114	0	0	0	0	0	0	15	0	0	0	0	0	0	0	0	41	251	0	0	16	0	0	0	0	0	0	0	0	0	30	0	0	0	0	0	0	0	0	0	0	0	0	0	0	209	0	0	0	0	0	0	0	163	0	0	0	0	0	0	0	0	0	0	0	188	0	0	0	0	0	0	0	0	0	0	28	0	0	0	0	0	0	0	0	0	25	0	0	26	0	0	0	160	0	0	109	0	0	55	0	0	0	0	0	0	0	0	0	69	0	0	0	0	0	0	0	0	0	0	0	0	0	0	0	31	0	0	0	0	0	0	0	30	0	0	0	0	36	107	0	0	0	0	0	0	0	0	0	53	0	0	0	0	0	0	5	0	0	0	0	0	0	32	0	0	0	0	0	0	0	0	0	0	0	0	0	0	0	17	0	0	0	0	0	0	0	0	0	0	334	12	0	0	0	0	0	0	159	0	0	22	289	0	50	0	0	0	0	0	0	0	0	0	0	0	0	0	0	0	26	0	36	0	0	0	0	0	0	0	0	0	0	51	0	0	0	96	0	0	0	0	0	0	0	3	0	0	0	0	0	0	0	0	0	28	62	0	0	0	0	0	0	0	0	5	0	0	0	0	17	0	0	0	0	0	0	0	0	0	0	0	0	0	0	0	0	0	0	10	0	0	0	0	0	0	0	0	0	0	0	0	0	21	0	57	17	0	0	0	0	0	0	0	78	0	0	0	0	0	0	0	0	0	0	34	0	0	53	65	213	36	0	29	0	0	0	0	0	0	0	0	0	0	0	0	0	0	0	0	0	0	0	0	0	0	0	0	0	0	7	0	0	0	0	69	0	0	0	0	0	0	18	0	0	0	40	0	259	0	0	0	0	0	62	0	0	118	0	0	0	0	0	0	0	85	0	0	0	86	0	113	0	0	94	0	0	0	0	0	0	0	0	0	0	0	0	0	0	32	0	0	0	0	0	0	81	0	0	0	0	0	0	0	0	0	0	0	0	0	0	0	0	0	0	0	0	0	0	0	0	0	0	0	0	0	0	0	0	0	0	0	0	0	0	0	0	0	0	0	0	0	0	0	0	18	0	0	0	0	0	0	0	0	0	0	0	0	0	0	0	0	0	0	0	0	0	0	0	0	41	0	0	41	12	11	0	0	0	0	0	0	0	0	0	0	0	0	0	0	0	0	0	0	0	0	91	0	0	0	0	0	0	50	0	0	0	0	0	0	0	0	0	0	0	0	0	0	0	0	0	0	0	0	0	0	0	0	812	0	0	0	0	0	0	0	0	0	0	0	0	0	0	0	0	0	0	0	0	0	0	0	0	0	37	0	0	0	0	0	0	0	0	0	0	0	0	0	0	0	0	0	0	0	0	0	0	0	0	0	0	0	0	0	0	0	0	0	0	0	0	0	0	0	0	0	0	0	0	0	0	40	0	0	14	0	0	0	0	0	24	0	0	0	0	0	0	0	0	0	0	45	0	0	0	0	0	0	0	0	16	0	0	0	41	0	0	0	0	0	0	0	0	0	0	0	0	131	0	0	0	13	0	0	0	0	0	0	0	0	0	0	0	0	0	0	0	0	0	0	0	0	0	0	0	0	0	0	0	0	0	0	0	0	0	0	0	0	0	0	0	0	0	0	0	0	0	0	0	0	0	0	0	0
