## Supplementary Table 8 for "Plant host identity drives *Andropogon gerardii* rhizobiome assembly strategies under increasing abiotic stress"

### Sheet: Sheet1
Combination	ASV
Wet-Soil	d__Bacteria;p__Firmicutes;c__Clostridia;o__Clostridiales;f__Clostridiaceae;g__Clostridium_sensu_stricto_5
Wet-Soil	d__Bacteria;p__Bacteroidota;c__Bacteroidia;o__Bacteroidales;f__Rikenellaceae;g__Alistipes
Wet-Soil	d__Bacteria;p__Firmicutes;c__Bacilli;o__RF39;f__RF39;g__RF39
Wet-Soil	d__Bacteria;p__Firmicutes;c__Clostridia;o__Clostridia_vadinBB60_group;f__Clostridia_vadinBB60_group;g__Clostridia_vadinBB60_group
Wet-Soil	d__Bacteria;p__Firmicutes;c__Clostridia;o__Oscillospirales;f__Butyricicoccaceae;g__UCG-009
Wet-Soil	d__Bacteria;p__Firmicutes;c__Clostridia;o__Peptostreptococcales-Tissierellales;f__Peptostreptococcales-Tissierellales;__
Wet-Soil	d__Bacteria;p__Actinobacteriota;c__Actinobacteria;o__Micrococcales;f__Micrococcaceae;g__Glutamicibacter
Wet-Soil	d__Bacteria;p__Proteobacteria;c__Alphaproteobacteria;o__Sphingomonadales;f__Sphingomonadaceae;g__Parablastomonas
Wet-Soil	d__Bacteria;p__Chloroflexi;c__Anaerolineae;o__Anaerolineales;f__Anaerolineaceae;g__Leptolinea
Wet-Soil	d__Bacteria;p__Proteobacteria;c__Gammaproteobacteria;o__Burkholderiales;f__Hydrogenophilaceae;g__Thiobacillus
Wet-Soil	d__Bacteria;p__Proteobacteria;c__Gammaproteobacteria;o__Burkholderiales;f__Gallionellaceae;g__Sideroxydans
Wet-Soil	d__Bacteria;p__Chloroflexi;c__Dehalococcoidia;o__Dehalococcoidales;f__uncultured;g__uncultured
Wet-Soil	d__Bacteria;p__Firmicutes;c__Clostridia;o__Clostridiales;f__Clostridiaceae;g__Clostridium_sensu_stricto_11
Wet-Soil	d__Bacteria;p__Planctomycetota;c__Phycisphaerae;o__Phycisphaerales;f__Phycisphaeraceae;g__Urania-1B-19_marine_sediment_group
Wet-Soil	d__Bacteria;p__Firmicutes;c__Clostridia;o__Clostridiales;f__Clostridiaceae;g__Clostridium_sensu_stricto_14
Wet-Soil	d__Bacteria;p__Proteobacteria;c__Gammaproteobacteria;o__Burkholderiales;f__Chromobacteriaceae;g__Paludibacterium
Wet-Soil	d__Bacteria;p__Bacteroidota;c__Bacteroidia;o__Flavobacteriales;__;__
Wet-Soil	d__Bacteria;p__Chloroflexi;c__Ktedonobacteria;o__Ktedonobacterales;f__Ktedonobacteraceae;g__BacC-u-018
Wet-Soil	d__Bacteria;p__Planctomycetota;c__Planctomycetes;o__Pirellulales;f__Pirellulaceae;g__Pir3_lineage
Wet-Soil	d__Archaea;p__Halobacterota;c__Methanomicrobia;o__Methanomicrobiales;__;__
Wet-Soil	d__Bacteria;p__Spirochaetota;c__Brevinematia;o__Brevinematales;f__Brevinemataceae;g__Brevinema
Wet-Soil	d__Bacteria;p__Patescibacteria;c__Microgenomatia;o__Candidatus_Curtissbacteria;f__Candidatus_Curtissbacteria;g__Candidatus_Curtissbacteria
Wet-Soil	d__Bacteria;p__Firmicutes;c__Bacilli;o__Erysipelotrichales;f__Erysipelatoclostridiaceae;g__Erysipelatoclostridium
Wet-Soil	d__Bacteria;p__Myxococcota;c__Polyangia;o__UASB-TL25;f__UASB-TL25;g__UASB-TL25
Wet-Soil	d__Bacteria;p__Bacteroidota;c__Bacteroidia;o__Bacteroidales;f__Prolixibacteraceae;g__BSV13
Wet-Soil	d__Bacteria;p__Fibrobacterota;c__Fibrobacteria;o__Fibrobacterales;f__B122;g__B122
Wet-Soil	d__Bacteria;p__Elusimicrobiota;c__Endomicrobia;o__Endomicrobiales;f__Endomicrobiaceae;g__Endomicrobium
Wet-Soil	d__Bacteria;p__Proteobacteria;c__Gammaproteobacteria;o__Methylococcales;f__Methylomonadaceae;g__Methylomonas
Wet-Soil	d__Bacteria;p__Cyanobacteria;c__Cyanobacteriia;o__Cyanobacteriales;f__Microcystaceae;__
Wet-Soil	d__Bacteria;p__Sva0485;c__Sva0485;o__Sva0485;f__Sva0485;g__Sva0485
Wet-Soil	d__Bacteria;p__Desulfobacterota;c__Syntrophia;o__Syntrophales;__;__
Wet-Soil	d__Bacteria;p__Actinobacteriota;c__Actinobacteria;o__Propionibacteriales;f__Propionibacteriaceae;g__Propionicimonas
Wet-Soil	d__Bacteria;p__Verrucomicrobiota;c__Verrucomicrobiae;o__Opitutales;f__Opitutaceae;g__Ereboglobus
Wet-Soil	d__Bacteria;p__Firmicutes;c__Clostridia;o__Oscillospirales;f__Oscillospiraceae;g__Sporobacter
Wet-Soil	d__Bacteria;p__Bacteroidota;c__Bacteroidia;o__Bacteroidales;f__Tannerellaceae;__
Wet-Soil	d__Bacteria;p__Patescibacteria;c__Microgenomatia;o__Candidatus_Roizmanbacteria;f__Candidatus_Roizmanbacteria;g__Candidatus_Roizmanbacteria
Wet-Soil	d__Bacteria;p__Nitrospirota;__;__;__;__
Wet-Soil	d__Bacteria;p__Firmicutes;c__Clostridia;o__Clostridiales;f__Caloramatoraceae;__
Wet-Soil	d__Bacteria;p__Bacteroidota;c__Bacteroidia;o__Flavobacteriales;f__Weeksellaceae;g__Cloacibacterium
Wet-Soil	d__Bacteria;p__Acidobacteriota;c__Acidobacteriae;o__Acidobacteriales;f__Acidobacteriaceae_(Subgroup_1);g__Bryocella
Wet-Soil	d__Bacteria;p__Patescibacteria;c__Microgenomatia;o__Candidatus_Woykebacteria;f__Candidatus_Woykebacteria;g__Candidatus_Woykebacteria
Wet-Soil	d__Bacteria;p__Bacteroidota;c__Bacteroidia;o__Cytophagales;f__Cytophagaceae;g__Siphonobacter
Wet-Soil	d__Bacteria;p__Patescibacteria;c__ABY1;o__Candidatus_Kerfeldbacteria;f__Candidatus_Kerfeldbacteria;g__Candidatus_Kerfeldbacteria
Wet-Soil	d__Bacteria;p__Firmicutes;c__Clostridia;o__Peptostreptococcales-Tissierellales;f__Peptostreptococcales-Tissierellales;g__Alkaliphilus
Wet-Soil	d__Bacteria;p__Cyanobacteria;c__Cyanobacteriia;o__Oxyphotobacteria_Incertae_Sedis;f__Unknown_Family;g__EcFYyy-200
Wet-Soil	d__Bacteria;p__Patescibacteria;c__Dojkabacteria;o__Dojkabacteria;f__Dojkabacteria;g__Dojkabacteria
Wet-Soil	d__Bacteria;p__Firmicutes;c__Bacilli;o__Entomoplasmatales;f__Entomoplasmatales_Incertae_Sedis;g__Candidatus_Hepatoplasma
Wet-Soil	d__Bacteria;p__Proteobacteria;c__Alphaproteobacteria;o__Rickettsiales;f__Fokiniaceae;g__uncultured
Wet-Soil	d__Bacteria;p__Firmicutes;c__Bacilli;o__Lactobacillales;f__Streptococcaceae;g__Streptococcus
Wet-Rhizobiome	d__Bacteria;p__Proteobacteria;c__Alphaproteobacteria;o__Parvibaculales;f__Parvibaculaceae;g__uncultured
Wet-Rhizobiome	d__Bacteria;p__Actinobacteriota;c__Actinobacteria;o__Kineosporiales;f__Kineosporiaceae;g__uncultured
Wet-Rhizobiome	d__Bacteria;p__Actinobacteriota;c__Actinobacteria;o__Micromonosporales;f__Micromonosporaceae;g__Actinocatenispora
Wet-Rhizobiome	d__Bacteria;p__Myxococcota;c__Myxococcia;o__Myxococcales;f__Myxococcaceae;g__Stigmatella
Wet-Rhizobiome	d__Bacteria;p__Bacteroidota;c__Bacteroidia;o__Chitinophagales;f__Chitinophagaceae;g__Heliimonas
Wet-Rhizobiome	d__Bacteria;p__Proteobacteria;c__Alphaproteobacteria;o__Sphingomonadales;f__Sphingomonadaceae;g__Porphyrobacter
Wet-Rhizobiome	d__Bacteria;p__Firmicutes;c__Bacilli;o__Bacillales;f__Sporolactobacillaceae;g__Pullulanibacillus
Wet-Rhizobiome	d__Bacteria;p__Firmicutes;c__Clostridia;o__Peptostreptococcales-Tissierellales;__;__
Wet-Rhizobiome	d__Bacteria;p__Firmicutes;c__Negativicutes;o__Veillonellales-Selenomonadales;f__Sporomusaceae;g__Anaerospora
Wet-Rhizobiome	d__Bacteria;p__Firmicutes;c__Clostridia;o__Clostridiales;f__Caloramatoraceae;g__uncultured
Wet-Rhizobiome	d__Bacteria;p__Firmicutes;c__Clostridia;o__Peptococcales;f__Peptococcaceae;g__uncultured
Wet-Rhizobiome	d__Bacteria;p__Cyanobacteria;c__Cyanobacteriia;o__Oxyphotobacteria_Incertae_Sedis;f__Unknown_Family;g__Leptolyngbya_ANT.L52.2
Wet-Rhizobiome	d__Bacteria;p__Dependentiae;c__Babeliae;o__Babeliales;f__Babeliaceae;__
Wet-Rhizobiome	d__Bacteria;p__Firmicutes;c__Clostridia;o__Clostridia;f__Gracilibacteraceae;g__Gracilibacter
Wet-Rhizobiome	d__Bacteria;p__Firmicutes;c__Clostridia;o__Lachnospirales;f__Defluviitaleaceae;g__Defluviitaleaceae_UCG-011
Wet-Rhizobiome	d__Bacteria;p__Latescibacterota;__;__;__;__
Wet-Rhizobiome	d__Bacteria;p__Proteobacteria;c__Gammaproteobacteria;o__eub62A3;f__eub62A3;g__eub62A3
Wet-Rhizobiome	d__Bacteria;p__Patescibacteria;c__Parcubacteria;o__Candidatus_Vogelbacteria;f__Candidatus_Vogelbacteria;g__Candidatus_Vogelbacteria
Wet-Rhizobiome	d__Archaea;p__Iainarchaeota;c__Iainarchaeia;o__Iainarchaeales;f__Iainarchaeales;g__Candidatus_Iainarchaeum
Wet-Rhizobiome	d__Bacteria;p__Proteobacteria;c__Gammaproteobacteria;o__Burkholderiales;f__Rhodocyclaceae;g__Candidatus_Accumulibacter
Wet-Rhizobiome	d__Bacteria;p__Actinobacteriota;c__Actinobacteria;o__Corynebacteriales;f__Nocardiaceae;g__Smaragdicoccus
Wet-Rhizobiome	d__Bacteria;p__Chloroflexi;c__Anaerolineae;o__Caldilineales;f__Caldilineaceae;g__Caldilineaceae
Wet-Rhizobiome	d__Bacteria;p__Spirochaetota;c__Leptospirae;o__Leptospirales;f__Leptospiraceae;g__Leptospira
Wet-Rhizobiome	d__Archaea;p__Nanoarchaeota;c__Nanoarchaeia;o__Woesearchaeales;f__GW2011_GWC1_47_15;g__GW2011_GWC1_47_15
Wet-Rhizobiome	d__Bacteria;p__Proteobacteria;c__Alphaproteobacteria;o__Rhodobacterales;f__Rhodobacteraceae;g__Cereibacter
Wet-Rhizobiome	d__Bacteria;p__Proteobacteria;c__Alphaproteobacteria;o__Micropepsales;f__Micropepsaceae;g__Rhizomicrobium
Wet-Rhizobiome	d__Bacteria;p__Bacteroidota;c__Bacteroidia;o__Flavobacteriales;f__Flavobacteriaceae;g__Myroides
Wet-Rhizobiome	d__Bacteria;p__Patescibacteria;c__ABY1;o__Candidatus_Kuenenbacteria;f__Candidatus_Kuenenbacteria;g__Candidatus_Kuenenbacteria
Wet-Rhizobiome	d__Bacteria;p__Proteobacteria;c__Gammaproteobacteria;o__Xanthomonadales;f__Xanthomonadaceae;g__uncultured
Wet-Rhizobiome	d__Bacteria;p__Proteobacteria;c__Gammaproteobacteria;o__Burkholderiales;f__Chitinibacteraceae;__
Wet-Rhizobiome	d__Bacteria;p__Proteobacteria;c__Gammaproteobacteria;o__Burkholderiales;f__Gallionellaceae;__
Wet-Rhizobiome	d__Bacteria;p__Firmicutes;c__Clostridia;o__Clostridiales;f__Caloramatoraceae;g__Fervidicella
Wet-Rhizobiome	d__Bacteria;p__Firmicutes;c__Clostridia;o__uncultured;f__uncultured;g__uncultured
Wet-Rhizobiome	d__Bacteria;p__Bdellovibrionota;c__Oligoflexia;o__Silvanigrellales;f__Silvanigrellaceae;__
Wet-Rhizobiome	d__Bacteria;p__Proteobacteria;c__Gammaproteobacteria;o__Competibacterales;f__Competibacteraceae;__
Wet-Rhizobiome	d__Bacteria;p__Proteobacteria;c__Gammaproteobacteria;o__Burkholderiales;f__Rhodocyclaceae;g__Ferribacterium
Wet-Rhizobiome	d__Bacteria;p__Fibrobacterota;c__Fibrobacteria;o__Fibrobacterales;f__Candidatus_Raymondbacteria;g__Candidatus_Raymondbacteria
Wet-Rhizobiome	d__Bacteria;p__Proteobacteria;c__Gammaproteobacteria;o__Gammaproteobacteria_Incertae_Sedis;f__Unknown_Family;g__Candidatus_Endonucleariobacter
Wet-Rhizobiome	d__Bacteria;p__Firmicutes;c__Clostridia;o__Oscillospirales;f__Ruminococcaceae;__
Wet-Rhizobiome	d__Bacteria;p__Spirochaetota;c__Spirochaetia;o__Spirochaetales;f__Spirochaetaceae;g__uncultured
Wet-Rhizobiome	d__Bacteria;p__Bacteroidota;c__Ignavibacteria;o__Ignavibacteriales;__;__
Wet-Rhizobiome	d__Bacteria;p__WS1;c__WS1;o__WS1;f__WS1;g__WS1
Wet-Rhizobiome	d__Bacteria;p__Proteobacteria;c__Gammaproteobacteria;o__Pseudomonadales;f__Moraxellaceae;g__Alkanindiges
Wet-Rhizobiome	d__Bacteria;p__Proteobacteria;c__Gammaproteobacteria;o__Burkholderiales;f__Sulfuricellaceae;g__Ferritrophicum
Wet-Rhizobiome	d__Bacteria;p__Actinobacteriota;c__Actinobacteria;o__Propionibacteriales;f__Propionibacteriaceae;g__Propionicicella
Wet-Rhizobiome	d__Bacteria;p__Chloroflexi;c__Chloroflexia;o__Chloroflexales;f__Roseiflexaceae;g__Kouleothrix
Wet-Rhizobiome	d__Bacteria;p__Cyanobacteria;c__Cyanobacteriia;o__Cyanobacteriales;f__Coleofasciculaceae;g__Microcoleus_PCC-7113
Wet-Rhizobiome	d__Bacteria;p__Cyanobacteria;c__Cyanobacteriia;o__Cyanobacteriales;f__Nostocaceae;g__Calothrix_UAM_374
Wet-Rhizobiome	d__Bacteria;p__Cyanobacteria;c__Cyanobacteriia;o__Cyanobacteriales;f__Nostocaceae;g__Sphaerospermopsis_BCCUSP55
Wet-Rhizobiome	d__Bacteria;p__Cyanobacteria;c__Cyanobacteriia;o__Oxyphotobacteria_Incertae_Sedis;f__Unknown_Family;__
Wet-Rhizobiome	d__Bacteria;p__Proteobacteria;c__Gammaproteobacteria;o__Enterobacterales;f__Enterobacteriaceae;g__Escherichia-Shigella
Wet-Rhizobiome	d__Bacteria;p__Deinococcota;c__Deinococci;o__Deinococcales;f__Deinococcaceae;g__uncultured
Wet-Rhizobiome	d__Bacteria;p__Desulfobacterota;c__Syntrophobacteria;o__Syntrophobacterales;f__Syntrophobacteraceae;g__uncultured
Wet-Rhizobiome	d__Bacteria;p__Chloroflexi;c__Chloroflexia;o__Elev-1554;f__Elev-1554;g__Elev-1554
Wet-Rhizobiome	d__Bacteria;p__Proteobacteria;c__Gammaproteobacteria;o__Burkholderiales;f__Methylophilaceae;g__Methylobacillus
Wet-Rhizobiome	d__Bacteria;p__Firmicutes;c__Clostridia;o__Clostridia;f__Hungateiclostridiaceae;g__Anaerobacterium
Wet-Rhizobiome	d__Bacteria;p__Fusobacteriota;c__Fusobacteriia;o__Fusobacteriales;f__Fusobacteriaceae;g__Fusobacterium
Wet-Rhizobiome	d__Archaea;p__Thermoplasmatota;c__Thermoplasmata;o__Methanomassiliicoccales;f__Methanomassiliicoccaceae;g__Methanomassiliicoccus
Wet-Rhizobiome	d__Archaea;p__Halobacterota;c__Methanomicrobia;o__Methanomicrobiales;f__Methanospirillaceae;g__Methanospirillum
Wet-Rhizobiome	d__Bacteria;p__Cyanobacteria;c__Cyanobacteriia;o__Cyanobacteriales;f__Microcystaceae;g__Cyanothece_PCC-7424
Wet-Rhizobiome	d__Bacteria;p__Cyanobacteria;c__Cyanobacteriia;o__Cyanobacteriales;f__Nostocaceae;g__Scytonema_VB-61278
Wet-Rhizobiome	d__Bacteria;p__Bacteroidota;c__Kryptonia;o__Kryptoniales;f__MSB-3C8;g__MSB-3C8
Wet-Rhizobiome	d__Bacteria;p__Proteobacteria;c__Gammaproteobacteria;o__Burkholderiales;f__Chitinimonadaceae;g__Chitinimonas
Wet-Rhizobiome	d__Bacteria;p__Bacteroidota;c__Bacteroidia;o__SM1A07;f__SM1A07;g__SM1A07
Wet-Rhizobiome	d__Bacteria;p__Planctomycetota;c__Phycisphaerae;o__Phycisphaerales;f__Phycisphaeraceae;g__I-8
Wet-Rhizobiome	d__Bacteria;p__Firmicutes;c__Bacilli;o__Thermoactinomycetales;f__Thermoactinomycetaceae;g__Geothermomicrobium
Wet-Rhizobiome	d__Bacteria;p__Proteobacteria;c__Gammaproteobacteria;o__Burkholderiales;f__Sutterellaceae;g__AAP99
Wet-Rhizobiome	d__Bacteria;p__Cyanobacteria;__;__;__;__
Wet-Rhizobiome	d__Bacteria;p__Bacteroidota;c__Bacteroidia;o__Cytophagales;f__Amoebophilaceae;__
Wet-Rhizobiome	d__Bacteria;p__Proteobacteria;c__Alphaproteobacteria;o__Sphingomonadales;f__Sphingomonadaceae;g__uncultured
Wet-Rhizobiome	d__Bacteria;p__Proteobacteria;c__Alphaproteobacteria;o__Azospirillales;f__Azospirillaceae;g__Nitrospirillum
Wet-Rhizobiome	d__Bacteria;p__Acidobacteriota;c__Acidobacteriae;o__Acidobacteriae;f__Acidobacteriae;g__Acidobacteriae
Wet-Rhizobiome	d__Bacteria;p__Proteobacteria;c__Alphaproteobacteria;o__Paracaedibacterales;f__Paracaedibacteraceae;g__Candidatus_Captivus
Wet-Rhizobiome	d__Bacteria;p__Cyanobacteria;c__Cyanobacteriia;o__Cyanobacteriales;f__Coleofasciculaceae;__
Wet-Rhizobiome	d__Bacteria;p__Proteobacteria;c__Alphaproteobacteria;o__Rhizobiales;f__Pleomorphomonadaceae;__
Wet-Rhizobiome	d__Bacteria;p__Proteobacteria;c__Alphaproteobacteria;o__Rhizobiales;f__Pleomorphomonadaceae;g__Pleomorphomonas
Wet-Rhizobiome	d__Bacteria;p__Proteobacteria;c__Gammaproteobacteria;o__Burkholderiales;f__Oxalobacteraceae;g__Herbaspirillum
Wet-Rhizobiome	d__Bacteria;p__Proteobacteria;c__Gammaproteobacteria;o__Burkholderiales;f__Chitinibacteraceae;g__Formivibrio
Wet-Rhizobiome	d__Bacteria;p__Proteobacteria;c__Gammaproteobacteria;o__Burkholderiales;f__Rhodocyclaceae;g__Propionivibrio
Wet-Rhizobiome	d__Bacteria;p__Proteobacteria;c__Gammaproteobacteria;o__Burkholderiales;f__Gallionellaceae;g__Candidatus_Nitrotoga
Wet-Rhizobiome	d__Bacteria;p__Proteobacteria;c__Gammaproteobacteria;o__Burkholderiales;f__Burkholderiaceae;g__Ralstonia
Wet-Rhizobiome	d__Bacteria;p__Myxococcota;c__Polyangia;o__FFCH16767;f__FFCH16767;g__FFCH16767
Wet-Rhizobiome	d__Bacteria;p__Bacteroidota;c__Bacteroidia;o__Flavobacteriales;f__Weeksellaceae;__
Wet-Rhizobiome	d__Bacteria;p__Proteobacteria;c__Gammaproteobacteria;o__Enterobacterales;f__Morganellaceae;__
Wet-Rhizobiome	d__Bacteria;p__Spirochaetota;c__Leptospirae;o__Leptospirales;f__Leptospiraceae;__
Wet-Rhizobiome	d__Bacteria;p__Proteobacteria;c__Alphaproteobacteria;o__Paracaedibacterales;f__Paracaedibacteraceae;g__Candidatus_Finniella
Wet-Rhizobiome	d__Bacteria;p__Firmicutes;c__Bacilli;o__Lactobacillales;f__Streptococcaceae;g__Lactococcus
Wet-Rhizobiome	d__Bacteria;p__Actinobacteriota;c__Actinobacteria;o__Micrococcales;f__Demequinaceae;__
Wet-Rhizobiome	d__Bacteria;p__Firmicutes;c__Clostridia;o__Oscillospirales;f__Oscillospiraceae;__
Wet-Rhizobiome	d__Bacteria;p__Firmicutes;c__Clostridia;o__Lachnospirales;f__Lachnospiraceae;g__Anaerocolumna
Wet-Rhizobiome	d__Bacteria;p__Verrucomicrobiota;c__Verrucomicrobiae;o__Opitutales;f__Puniceicoccaceae;__
Wet-Rhizobiome	d__Bacteria;p__Proteobacteria;c__Alphaproteobacteria;o__Puniceispirillales;f__uncultured;g__uncultured
Wet-Rhizobiome	d__Bacteria;p__Margulisbacteria;c__Margulisbacteria;o__Margulisbacteria;f__Margulisbacteria;g__Margulisbacteria
Wet-Rhizobiome	d__Bacteria;p__Chloroflexi;c__Chloroflexia;o__Kallotenuales;__;__
Wet-Rhizobiome	d__Bacteria;p__Proteobacteria;c__Alphaproteobacteria;o__Acetobacterales;f__Acetobacteraceae;g__Acidisphaera
Wet-Rhizobiome	d__Bacteria;p__Proteobacteria;c__Alphaproteobacteria;o__Rhizobiales;f__Rhizobiales;g__Rhizobiales
Wet-Rhizobiome	d__Bacteria;p__Bacteroidota;c__Bacteroidia;o__Bacteroidales;f__Tannerellaceae;g__Tannerella
Wet-Rhizobiome	d__Bacteria;p__Proteobacteria;c__Alphaproteobacteria;o__Rhodobacterales;f__Rhodobacteraceae;g__Pseudorhodobacter
Wet-Rhizobiome	d__Bacteria;p__Actinobacteriota;c__Actinobacteria;o__Corynebacteriales;f__Corynebacteriaceae;g__Lawsonella
Wet-Rhizobiome	d__Bacteria;p__Actinobacteriota;c__Actinobacteria;o__Corynebacteriales;f__Nocardiaceae;g__Gordonia
Wet-Rhizobiome	d__Bacteria;p__Firmicutes;c__Negativicutes;o__Veillonellales-Selenomonadales;f__Sporomusaceae;g__Methylomusa
Wet-Rhizobiome	d__Bacteria;p__Bacteroidota;c__Bacteroidia;o__Bacteroidales;f__Tannerellaceae;g__Parabacteroides
Wet-Rhizobiome	d__Bacteria;p__Firmicutes;c__Clostridia;o__Lachnospirales;f__Lachnospiraceae;g__Robinsoniella
Wet-Rhizobiome	d__Bacteria;p__Proteobacteria;c__Gammaproteobacteria;o__CHAB-XI-27;f__CHAB-XI-27;g__CHAB-XI-27
Wet-Rhizobiome	d__Bacteria;p__Firmicutes;c__Bacilli;o__Lactobacillales;f__Enterococcaceae;g__Enterococcus
Wet-Rhizobiome	d__Bacteria;p__Proteobacteria;c__Gammaproteobacteria;o__Burkholderiales;f__Rhodocyclaceae;g__Zoogloea
Wet-Rhizobiome	d__Bacteria;p__Cyanobacteria;c__Cyanobacteriia;o__Cyanobacteriales;f__Nostocaceae;g__Scytonema_UTEX_2349
Wet-Rhizobiome	d__Bacteria;p__Proteobacteria;c__Alphaproteobacteria;o__Paracaedibacterales;f__Paracaedibacteraceae;__
Wet-Rhizobiome	d__Bacteria;p__Spirochaetota;c__Spirochaetia;o__Spirochaetales;f__Spirochaetaceae;__
Wet-Rhizobiome	d__Bacteria;p__Proteobacteria;c__Gammaproteobacteria;o__Enterobacterales;f__Morganellaceae;g__endosymbionts
Wet-Rhizobiome	d__Bacteria;p__Proteobacteria;c__Gammaproteobacteria;o__Ectothiorhodospirales;f__Thioalkalispiraceae;g__uncultured
Wet-Rhizobiome	d__Bacteria;p__Proteobacteria;c__Alphaproteobacteria;o__Rhizobiales;f__Rhizobiaceae;g__Candidatus_Liberibacter
Wet-Rhizobiome	d__Bacteria;p__Firmicutes;c__Desulfitobacteriia;o__Desulfitobacteriales;f__Desulfitobacteriaceae;g__Desulfitobacterium
Wet-Rhizobiome	d__Bacteria;p__Bacteroidota;c__Bacteroidia;o__Chitinophagales;f__Chitinophagaceae;g__Chitinophagaceae
Wet-Rhizobiome	d__Bacteria;p__Actinobacteriota;c__Actinobacteria;o__Frankiales;f__Sporichthyaceae;__
Wet-Rhizobiome	d__Bacteria;p__Firmicutes;c__Desulfitobacteriia;o__Desulfitobacteriales;f__Heliobacteriaceae;g__uncultured
Wet-Rhizobiome	d__Bacteria;p__Proteobacteria;c__Alphaproteobacteria;o__Rhizobiales;f__Xanthobacteraceae;g__Xanthobacter
Wet-Rhizobiome	d__Bacteria;p__Firmicutes;c__Clostridia;o__Oscillospirales;f__Ruminococcaceae;g__Faecalibacterium
Wet-Rhizobiome	d__Bacteria;p__Chloroflexi;c__Chloroflexia;o__Thermomicrobiales;f__Thermomicrobiaceae;__
Wet-Rhizobiome	d__Bacteria;p__Cyanobacteria;c__Cyanobacteriia;o__Oxyphotobacteria_Incertae_Sedis;f__Unknown_Family;g__CENA518
Wet-Rhizobiome	d__Bacteria;p__Proteobacteria;c__Gammaproteobacteria;o__Methylococcales;f__Methylomonadaceae;__
Wet-Rhizobiome	d__Bacteria;p__Firmicutes;c__Clostridia;o__Peptostreptococcales-Tissierellales;f__Peptostreptococcales-Tissierellales;g__Anaerococcus
Wet-Rhizobiome	d__Bacteria;p__Acidobacteriota;c__Blastocatellia;o__Blastocatellales;f__Blastocatellaceae;g__Tellurimicrobium
Wet-Rhizobiome	d__Bacteria;p__Firmicutes;c__Clostridia;o__Lachnospirales;f__Lachnospiraceae;g__Anaerostipes
Wet-Rhizobiome	d__Bacteria;p__Firmicutes;c__Clostridia;o__Oscillospirales;f__Oscillospiraceae;g__NK4A214_group
Wet-Rhizobiome	d__Bacteria;p__Bacteroidota;c__Bacteroidia;o__Cytophagales;f__Spirosomaceae;g__Runella
Wet-Rhizobiome	d__Archaea;p__Nanoarchaeota;c__Nanoarchaeia;o__Woesearchaeales;__;__
Wet-Rhizobiome	d__Bacteria;p__Proteobacteria;c__Gammaproteobacteria;o__Pseudomonadales;f__Moraxellaceae;g__Psychrobacter
Wet-Rhizobiome	d__Bacteria;p__Verrucomicrobiota;c__Verrucomicrobiae;o__Pedosphaerales;f__Pedosphaeraceae;g__RS25G
Wet-Rhizobiome	d__Bacteria;p__Proteobacteria;c__Alphaproteobacteria;o__Rhizobiales;f__Xanthobacteraceae;g__Ancylobacter
Wet-Rhizobiome	d__Bacteria;p__Proteobacteria;c__Gammaproteobacteria;o__Enterobacterales;f__Yersiniaceae;g__Serratia
Wet-Rhizobiome	d__Bacteria;p__Firmicutes;c__Clostridia;o__Peptostreptococcales-Tissierellales;f__Anaerovoracaceae;__
Wet-Rhizobiome:Wet-Soil	d__Bacteria;p__Myxococcota;c__Polyangia;o__Polyangiales;f__Polyangiaceae;g__Minicystis
Wet-Rhizobiome:Wet-Soil	d__Archaea;p__Crenarchaeota;c__Nitrososphaeria;o__Group_1.1c;f__Group_1.1c;g__Group_1.1c
Wet-Rhizobiome:Wet-Soil	d__Bacteria;p__Proteobacteria;c__Alphaproteobacteria;o__Acetobacterales;f__Acetobacteraceae;g__Acidocella
Wet-Rhizobiome:Wet-Soil	d__Bacteria;p__Proteobacteria;c__Alphaproteobacteria;o__Acetobacterales;f__Acetobacteraceae;g__Acidicaldus
Wet-Rhizobiome:Wet-Soil	d__Bacteria;p__Proteobacteria;c__Alphaproteobacteria;o__Elsterales;f__Elsteraceae;g__Aliidongia
Wet-Rhizobiome:Wet-Soil	d__Bacteria;p__Proteobacteria;c__Gammaproteobacteria;o__Xanthomonadales;f__Rhodanobacteraceae;g__Rudaea
Wet-Rhizobiome:Wet-Soil	d__Bacteria;p__Chloroflexi;c__Ktedonobacteria;o__Ktedonobacterales;f__Ktedonobacterales;g__Ktedonobacterales
Wet-Rhizobiome:Wet-Soil	d__Bacteria;p__Acidobacteriota;c__Acidobacteriae;o__Subgroup_12;f__Subgroup_12;g__Subgroup_12
Wet-Rhizobiome:Wet-Soil	d__Bacteria;p__Armatimonadota;c__Fimbriimonadia;o__Fimbriimonadales;f__Fimbriimonadaceae;g__Fimbriimonas
Wet-Rhizobiome:Wet-Soil	d__Bacteria;p__Proteobacteria;c__Gammaproteobacteria;o__Salinisphaerales;f__Solimonadaceae;g__Nevskia
Wet-Rhizobiome:Wet-Soil	d__Bacteria;p__Verrucomicrobiota;c__Chlamydiae;o__Chlamydiales;f__Simkaniaceae;g__Candidatus_Rhabdochlamydia
Wet-Rhizobiome:Wet-Soil	d__Bacteria;p__Acidobacteriota;c__Acidobacteriae;o__Acidobacteriales;f__Acidobacteriaceae_(Subgroup_1);g__Acidicapsa
Wet-Rhizobiome:Wet-Soil	d__Bacteria;p__Firmicutes;c__Bacilli;o__Alicyclobacillales;f__Alicyclobacillaceae;g__Alicyclobacillus
Wet-Rhizobiome:Wet-Soil	d__Bacteria;p__Zixibacteria;c__Zixibacteria;o__Zixibacteria;f__Zixibacteria;g__Zixibacteria
Wet-Rhizobiome:Wet-Soil	d__Bacteria;p__Cyanobacteria;c__Vampirivibrionia;o__Gastranaerophilales;f__Gastranaerophilales;g__Gastranaerophilales
Wet-Rhizobiome:Wet-Soil	d__Bacteria;p__Proteobacteria;c__Gammaproteobacteria;o__Methylococcales;f__Methylococcaceae;__
Wet-Rhizobiome:Wet-Soil	d__Bacteria;p__Acidobacteriota;c__Acidobacteriae;o__Subgroup_15;f__Subgroup_15;g__Subgroup_15
Wet-Rhizobiome:Wet-Soil	d__Bacteria;p__Actinobacteriota;c__Actinobacteria;o__Streptomycetales;f__Streptomycetaceae;g__Kitasatospora
Wet-Rhizobiome:Wet-Soil	d__Bacteria;p__Chloroflexi;c__Ktedonobacteria;o__Ktedonobacterales;f__Ktedonobacteraceae;g__G12-WMSP1
Wet-Rhizobiome:Wet-Soil	d__Bacteria;p__Proteobacteria;c__Gammaproteobacteria;o__Pseudomonadales;f__Moraxellaceae;g__uncultured
Wet-Rhizobiome:Wet-Soil	d__Bacteria;p__Proteobacteria;c__Alphaproteobacteria;o__Micropepsales;f__Micropepsaceae;g__Micropepsaceae
Wet-Rhizobiome:Wet-Soil	d__Bacteria;p__Chloroflexi;c__Dehalococcoidia;__;__;__
Wet-Rhizobiome:Wet-Soil	d__Bacteria;p__Actinobacteriota;c__Acidimicrobiia;o__Acidimicrobiales;f__Acidimicrobiaceae;g__uncultured
Wet-Rhizobiome:Wet-Soil	d__Bacteria;p__Chloroflexi;c__Ktedonobacteria;o__Ktedonobacterales;f__Ktedonobacteraceae;g__1921-2
Wet-Rhizobiome:Wet-Soil	d__Bacteria;p__Proteobacteria;c__Alphaproteobacteria;o__Rhizobiales;f__Beijerinckiaceae;g__Rhodoblastus
Wet-Rhizobiome:Wet-Soil	d__Bacteria;p__Chloroflexi;c__Ktedonobacteria;o__Ktedonobacterales;f__Ktedonobacteraceae;g__Ktedonobacteraceae
Wet-Rhizobiome:Wet-Soil	d__Bacteria;p__Proteobacteria;c__Gammaproteobacteria;o__Burkholderiales;f__Nitrosomonadaceae;g__GOUTA6
Wet-Rhizobiome:Wet-Soil	d__Bacteria;p__Actinobacteriota;c__Actinobacteria;o__Catenulisporales;f__Catenulisporaceae;g__Catenulispora
Wet-Rhizobiome:Wet-Soil	d__Bacteria;p__Firmicutes;c__Clostridia;o__Clostridiales;f__Clostridiaceae;g__Clostridium_sensu_stricto_9
Wet-Rhizobiome:Wet-Soil	d__Bacteria;p__Elusimicrobiota;c__Elusimicrobia;o__FCPU453;f__FCPU453;g__FCPU453
Wet-Rhizobiome:Wet-Soil	d__Bacteria;p__Myxococcota;c__Polyangia;o__Polyangiales;f__Amb-16S-1034;g__Amb-16S-1034
Wet-Rhizobiome:Wet-Soil	d__Bacteria;p__Chloroflexi;c__Anaerolineae;o__Anaerolineae;f__Anaerolineae;g__Anaerolineae
Wet-Rhizobiome:Wet-Soil	d__Bacteria;p__Myxococcota;c__Polyangia;o__Polyangiales;f__Polyangiaceae;g__Labilithrix
Wet-Rhizobiome:Wet-Soil	d__Bacteria;p__Bacteroidota;c__Bacteroidia;o__Bacteroidales;f__Prolixibacteraceae;g__WCHB1-32
Wet-Rhizobiome:Wet-Soil	d__Bacteria;p__Proteobacteria;c__Alphaproteobacteria;o__Micropepsales;f__Micropepsaceae;g__Micropepsis
Wet-Rhizobiome:Wet-Soil	d__Bacteria;p__Patescibacteria;c__Parcubacteria;o__Candidatus_Zambryskibacteria;f__Candidatus_Zambryskibacteria;g__Candidatus_Zambryskibacteria
Wet-Rhizobiome:Wet-Soil	d__Bacteria;p__Proteobacteria;c__Alphaproteobacteria;o__Rhizobiales;f__Beijerinckiaceae;g__Methylocystis
Wet-Rhizobiome:Wet-Soil	d__Bacteria;p__Proteobacteria;c__Alphaproteobacteria;o__Rhizobiales;f__Xanthobacteraceae;g__Afipia
Wet-Rhizobiome:Wet-Soil	d__Bacteria;p__Bacteroidota;c__Bacteroidia;o__Cytophagales;f__Spirosomaceae;g__Fibrella
Wet-Rhizobiome:Wet-Soil	d__Bacteria;p__Proteobacteria;c__Gammaproteobacteria;o__Burkholderiales;f__Methylophilaceae;__
Wet-Rhizobiome:Wet-Soil	d__Bacteria;p__Actinobacteriota;c__Actinobacteria;o__Micrococcales;f__Intrasporangiaceae;g__Phycicoccus
Wet-Rhizobiome:Wet-Soil	d__Bacteria;p__Patescibacteria;c__Parcubacteria;o__Candidatus_Jorgensenbacteria;f__Candidatus_Jorgensenbacteria;g__Candidatus_Jorgensenbacteria
Wet-Rhizobiome:Wet-Soil	d__Bacteria;p__Bacteroidota;c__Bacteroidia;o__Chitinophagales;f__Chitinophagaceae;g__UTBCD1
Wet-Rhizobiome:Wet-Soil	d__Bacteria;p__Acidobacteriota;c__Holophagae;o__Holophagales;f__Holophagaceae;__
Wet-Rhizobiome:Wet-Soil	d__Bacteria;p__Desulfobacterota;c__Desulfobaccia;o__Desulfobaccales;f__Desulfobaccaceae;g__Desulfobacca
Wet-Rhizobiome:Wet-Soil	d__Archaea;p__Halobacterota;c__Methanomicrobia;o__Methanomicrobiales;f__Methanoregulaceae;g__Methanoregula
Wet-Rhizobiome:Wet-Soil	d__Bacteria;p__Desulfobacterota;c__Syntrophorhabdia;o__Syntrophorhabdales;f__Syntrophorhabdaceae;g__Syntrophorhabdus
Wet-Rhizobiome:Wet-Soil	d__Bacteria;p__Desulfobacterota;c__Syntrophia;o__Syntrophales;f__uncultured;g__uncultured
Wet-Rhizobiome:Wet-Soil	d__Bacteria;p__Chloroflexi;c__Dehalococcoidia;o__vadinBA26;f__vadinBA26;g__vadinBA26
Wet-Rhizobiome:Wet-Soil	d__Bacteria;p__Spirochaetota;c__Spirochaetia;o__Spirochaetales;f__Spirochaetaceae;g__Spirochaeta
Wet-Rhizobiome:Wet-Soil	d__Bacteria;p__Chloroflexi;c__Anaerolineae;o__Anaerolineales;f__Anaerolineaceae;g__Ornatilinea
Wet-Rhizobiome:Wet-Soil	d__Bacteria;p__Planctomycetota;c__Planctomycetes;o__Pirellulales;f__Pirellulaceae;g__Pir1_lineage
Wet-Rhizobiome:Wet-Soil	d__Bacteria;p__Planctomycetota;c__Planctomycetes;o__Pirellulales;f__Pirellulaceae;g__Pir2_lineage
Wet-Rhizobiome:Wet-Soil	d__Archaea;p__Thermoplasmatota;c__Thermoplasmata;o__Methanomassiliicoccales;f__uncultured;g__uncultured
Wet-Rhizobiome:Wet-Soil	d__Archaea;p__Thermoplasmatota;c__Thermoplasmata;o__Methanomassiliicoccales;f__Methanomassiliicoccaceae;g__uncultured
Wet-Rhizobiome:Wet-Soil	d__Bacteria;p__Bacteroidota;c__Bacteroidia;o__Sphingobacteriales;f__Lentimicrobiaceae;g__Lentimicrobium
Wet-Rhizobiome:Wet-Soil	d__Bacteria;p__Bacteroidota;c__Bacteroidia;o__Bacteroidales;f__Paludibacteraceae;g__Paludibacter
Wet-Rhizobiome:Wet-Soil	d__Bacteria;p__Bacteroidota;c__Bacteroidia;o__Bacteroidales;f__Paludibacteraceae;g__uncultured
Wet-Rhizobiome:Wet-Soil	d__Bacteria;p__Chloroflexi;c__Dehalococcoidia;o__Dehalococcoidales;f__Dehalococcoidaceae;g__Dehalogenimonas
Wet-Rhizobiome:Wet-Soil	d__Bacteria;p__Firmicutes;c__BRH-c20a;o__BRH-c20a;f__BRH-c20a;g__BRH-c20a
Wet-Rhizobiome:Wet-Soil	d__Bacteria;p__Verrucomicrobiota;c__Chlamydiae;o__Chlamydiales;f__Criblamydiaceae;g__Estrella
Wet-Rhizobiome:Wet-Soil	d__Bacteria;p__Firmicutes;c__Bacilli;o__Aneurinibacillales;f__Aneurinibacillaceae;g__Aneurinibacillus
Wet-Rhizobiome:Wet-Soil	d__Bacteria;p__Patescibacteria;c__Parcubacteria;o__Candidatus_Moranbacteria;f__Candidatus_Moranbacteria;g__Candidatus_Moranbacteria
Wet-Rhizobiome:Wet-Soil	d__Bacteria;p__Desulfobacterota;c__Syntrophia;o__Syntrophales;f__Syntrophaceae;g__Syntrophus
Wet-Rhizobiome:Wet-Soil	d__Bacteria;p__Firmicutes;c__Clostridia;o__Oscillospirales;f__Ruminococcaceae;g__Caproiciproducens
Wet-Rhizobiome:Wet-Soil	d__Bacteria;p__Proteobacteria;c__Gammaproteobacteria;o__Burkholderiales;f__Hydrogenophilaceae;g__uncultured
Wet-Rhizobiome:Wet-Soil	d__Bacteria;p__WS4;c__WS4;o__WS4;f__WS4;g__WS4
Wet-Rhizobiome:Wet-Soil	d__Bacteria;p__Acidobacteriota;c__Holophagae;o__Holophagales;f__Holophagaceae;g__Geothrix
Wet-Rhizobiome:Wet-Soil	d__Bacteria;p__Patescibacteria;c__ABY1;__;__;__
Wet-Rhizobiome:Wet-Soil	d__Bacteria;p__Cyanobacteria;c__Cyanobacteriia;o__Oxyphotobacteria_Incertae_Sedis;f__Unknown_Family;g__uncultured
Wet-Rhizobiome:Wet-Soil	d__Archaea;p__Aenigmarchaeota;c__Deep_Sea_Euryarchaeotic_Group(DSEG);o__Deep_Sea_Euryarchaeotic_Group(DSEG);f__Deep_Sea_Euryarchaeotic_Group(DSEG);g__Deep_Sea_Euryarchaeotic_Group(DSEG)
Wet-Rhizobiome:Wet-Soil	d__Bacteria;p__Proteobacteria;c__Alphaproteobacteria;o__Zavarziniales;f__uncultured;g__uncultured
Wet-Rhizobiome:Wet-Soil	d__Bacteria;p__Proteobacteria;c__Gammaproteobacteria;o__Competibacterales;f__Competibacteraceae;g__Plasticicumulans
Wet-Rhizobiome:Wet-Soil	d__Bacteria;p__Firmicutes;c__Negativicutes;o__Veillonellales-Selenomonadales;__;__
Wet-Rhizobiome:Wet-Soil	d__Bacteria;p__Desulfobacterota;c__Desulfuromonadia;__;__;__
Wet-Rhizobiome:Wet-Soil	d__Bacteria;p__Actinobacteriota;c__Actinobacteria;o__Pseudonocardiales;f__Pseudonocardiaceae;g__Kutzneria
Wet-Rhizobiome:Wet-Soil	d__Bacteria;p__Actinobacteriota;c__Actinobacteria;o__Micrococcales;f__Microbacteriaceae;g__Leifsonia
Wet-Rhizobiome:Wet-Soil	d__Bacteria;p__Cyanobacteria;c__Cyanobacteriia;o__Leptolyngbyales;f__Leptolyngbyaceae;g__JSC-12
Wet-Rhizobiome:Wet-Soil	d__Bacteria;p__Firmicutes;c__Clostridia;o__Oscillospirales;f__Ruminococcaceae;g__Candidatus_Soleaferrea
Wet-Rhizobiome:Wet-Soil	d__Bacteria;p__Proteobacteria;c__Gammaproteobacteria;o__Burkholderiales;f__Oxalobacteraceae;g__Janthinobacterium
Wet-Rhizobiome:Wet-Soil	d__Bacteria;p__Elusimicrobiota;__;__;__;__
Wet-Rhizobiome:Wet-Soil	d__Bacteria;p__Firmicutes;c__Bacilli;o__Brevibacillales;f__Brevibacillaceae;g__Brevibacillus
Wet-Rhizobiome:Wet-Soil	d__Archaea;p__Crenarchaeota;c__Nitrososphaeria;o__Nitrosotaleales;f__Nitrosotaleaceae;g__Candidatus_Nitrosotalea
Wet-Rhizobiome:Wet-Soil	d__Bacteria;p__Firmicutes;c__Clostridia;o__Peptostreptococcales-Tissierellales;f__Anaerovoracaceae;g__Anaerovorax
Wet-Rhizobiome:Wet-Soil	d__Bacteria;p__Proteobacteria;c__Gammaproteobacteria;o__Burkholderiales;f__Chromobacteriaceae;__
Wet-Rhizobiome:Wet-Soil	d__Archaea;p__Nanoarchaeota;c__Nanoarchaeia;o__Woesearchaeales;f__SCGC_AAA011-D5;g__SCGC_AAA011-D5
Wet-Rhizobiome:Wet-Soil	d__Bacteria;p__Proteobacteria;c__Alphaproteobacteria;o__Rhodospirillales;f__Magnetospirillaceae;__
Wet-Rhizobiome:Wet-Soil	d__Bacteria;p__Cyanobacteria;c__Cyanobacteriia;o__Cyanobacteriales;f__Coleofasciculaceae;g__Microcoleus_SAG_1449-1a
Wet-Rhizobiome:Wet-Soil	d__Bacteria;p__Elusimicrobiota;c__Elusimicrobiota;o__Elusimicrobiota;f__Elusimicrobiota;g__Elusimicrobiota
Wet-Rhizobiome:Wet-Soil	d__Bacteria;p__Proteobacteria;c__Alphaproteobacteria;o__Rhizobiales;f__Beijerinckiaceae;g__Methylovirgula
Wet-Rhizobiome:Wet-Soil	d__Bacteria;p__Proteobacteria;c__Gammaproteobacteria;o__Burkholderiales;f__Chromobacteriaceae;g__Crenobacter
Wet-Rhizobiome:Wet-Soil	d__Bacteria;p__Proteobacteria;c__Alphaproteobacteria;o__Sphingomonadales;f__Sphingomonadaceae;g__Plot4-2H12
Wet-Rhizobiome:Wet-Soil	d__Bacteria;p__Bacteroidota;c__Bacteroidia;o__Bacteroidales;f__Bacteroidaceae;g__Bacteroides
Wet-Rhizobiome:Wet-Soil	d__Bacteria;p__Actinobacteriota;c__Actinobacteria;o__Streptosporangiales;f__Streptosporangiaceae;g__Microbispora
Wet-Rhizobiome:Wet-Soil	d__Bacteria;p__Cyanobacteria;c__Cyanobacteriia;o__Leptolyngbyales;f__Leptolyngbyaceae;g__HAVOmat113
Wet-Rhizobiome:Wet-Soil	d__Bacteria;p__Cyanobacteria;c__Cyanobacteriia;o__Gloeobacterales;f__Gloeobacteraceae;g__Gloeobacter_PCC-7421
Wet-Rhizobiome:Wet-Soil	d__Bacteria;p__Cyanobacteria;c__Cyanobacteriia;__;__;__
Wet-Rhizobiome:Wet-Soil	d__Bacteria;p__Proteobacteria;c__Gammaproteobacteria;o__Burkholderiales;f__Rhodocyclaceae;g__Dechloromonas
Wet-Rhizobiome:Wet-Soil	d__Bacteria;p__Firmicutes;c__Negativicutes;o__Veillonellales-Selenomonadales;f__uncultured;g__uncultured
Wet-Rhizobiome:Wet-Soil	d__Bacteria;p__Proteobacteria;c__Gammaproteobacteria;o__Burkholderiales;f__Nitrosomonadaceae;g__uncultured
Wet-Rhizobiome:Wet-Soil	d__Bacteria;p__Desulfobacterota;c__Desulfuromonadia;o__Geobacterales;f__Geobacteraceae;g__Geotalea
Wet-Rhizobiome:Wet-Soil	d__Bacteria;p__Firmicutes;c__Negativicutes;o__Veillonellales-Selenomonadales;f__Sporomusaceae;__
Wet-Rhizobiome:Wet-Soil	d__Bacteria;p__Proteobacteria;c__Alphaproteobacteria;o__Parvibaculales;f__Parvibaculaceae;g__Parvibaculum
Mesic-Soil	d__Bacteria;p__Spirochaetota;c__Spirochaetia;o__Spirochaetales;f__Spirochaetaceae;g__Treponema
Mesic-Soil	d__Bacteria;p__Bacteroidota;c__Bacteroidia;o__Flavobacteriales;f__Weeksellaceae;g__Empedobacter
Mesic-Soil	d__Bacteria;p__Bacteroidota;c__Bacteroidia;o__Flavobacteriales;f__Cryomorphaceae;g__Luteibaculum
Mesic-Soil:Wet-Rhizobiome	d__Bacteria;p__Firmicutes;c__Clostridia;o__Clostridiales;f__Clostridiaceae;g__Clostridium_sensu_stricto_3
Mesic-Soil:Wet-Rhizobiome	d__Bacteria;p__Firmicutes;c__Clostridia;o__Peptostreptococcales-Tissierellales;f__Peptostreptococcaceae;g__Terrisporobacter
Mesic-Soil:Wet-Rhizobiome	d__Bacteria;p__Proteobacteria;c__Gammaproteobacteria;o__Burkholderiales;f__Rhodocyclaceae;g__Azospira
Mesic-Soil:Wet-Rhizobiome	d__Bacteria;p__Patescibacteria;c__Microgenomatia;__;__;__
Mesic-Soil:Wet-Rhizobiome	d__Bacteria;p__Proteobacteria;c__Gammaproteobacteria;o__Beggiatoales;f__Beggiatoaceae;g__uncultured
Mesic-Soil:Wet-Rhizobiome:Wet-Soil	d__Bacteria;p__Actinobacteriota;c__Actinobacteria;o__Micrococcales;f__Intrasporangiaceae;g__Terrabacter
Mesic-Soil:Wet-Rhizobiome:Wet-Soil	d__Bacteria;p__Acidobacteriota;c__Acidobacteriae;o__Subgroup_13;f__Subgroup_13;g__Subgroup_13
Mesic-Soil:Wet-Rhizobiome:Wet-Soil	d__Bacteria;p__Chloroflexi;c__Ktedonobacteria;o__B12-WMSP1;f__B12-WMSP1;g__B12-WMSP1
Mesic-Soil:Wet-Rhizobiome:Wet-Soil	d__Bacteria;p__Firmicutes;c__Clostridia;o__Peptostreptococcales-Tissierellales;f__Sedimentibacteraceae;g__Sedimentibacter
Mesic-Soil:Wet-Rhizobiome:Wet-Soil	d__Bacteria;p__Proteobacteria;c__Alphaproteobacteria;o__Acetobacterales;f__Acetobacteraceae;g__Rhodopila
Mesic-Soil:Wet-Rhizobiome:Wet-Soil	d__Bacteria;p__Acidobacteriota;c__Acidobacteriae;o__Acidobacteriales;f__Acidobacteriaceae_(Subgroup_1);g__Occallatibacter
Mesic-Soil:Wet-Rhizobiome:Wet-Soil	d__Bacteria;p__Proteobacteria;c__Alphaproteobacteria;o__Rhizobiales;f__Xanthobacteraceae;g__Xanthobacteraceae
Mesic-Soil:Wet-Rhizobiome:Wet-Soil	d__Bacteria;p__Proteobacteria;c__Gammaproteobacteria;o__JG36-TzT-191;f__JG36-TzT-191;g__JG36-TzT-191
Mesic-Rhizobiome	d__Bacteria;p__Proteobacteria;c__Gammaproteobacteria;o__Burkholderiales;f__Chitinibacteraceae;g__Chitinibacter
Mesic-Rhizobiome	d__Bacteria;p__Firmicutes;c__Clostridia;o__Lachnospirales;f__Lachnospiraceae;g__Herbinix
Mesic-Rhizobiome	d__Bacteria;p__Proteobacteria;c__Gammaproteobacteria;o__Oceanospirillales;f__Alcanivoracaceae;g__Ketobacter
Mesic-Rhizobiome:Wet-Rhizobiome:Wet-Soil	d__Bacteria;p__Acidobacteriota;c__Acidobacteriae;o__Acidobacteriales;f__Acidobacteriaceae_(Subgroup_1);g__uncultured
Mesic-Rhizobiome:Wet-Rhizobiome:Wet-Soil	d__Bacteria;p__Proteobacteria;c__Alphaproteobacteria;o__Rhizobiales;f__Rhizobiales_Incertae_Sedis;g__Alsobacter
Mesic-Rhizobiome:Wet-Rhizobiome:Wet-Soil	d__Bacteria;p__Proteobacteria;c__Alphaproteobacteria;o__Rhizobiales;f__Rhizobiaceae;g__Aureimonas
Mesic-Rhizobiome:Wet-Rhizobiome:Wet-Soil	d__Bacteria;p__Proteobacteria;c__Gammaproteobacteria;o__uncultured;f__uncultured;g__uncultured
Mesic-Rhizobiome:Wet-Rhizobiome:Wet-Soil	d__Bacteria;p__Verrucomicrobiota;c__Verrucomicrobiae;o__Chthoniobacterales;f__Terrimicrobiaceae;g__FukuN18_freshwater_group
Mesic-Rhizobiome:Mesic-Soil:Wet-Rhizobiome:Wet-Soil	d__Bacteria;p__Chloroflexi;c__Ktedonobacteria;o__Ktedonobacterales;f__JG30-KF-AS9;g__JG30-KF-AS9
Mesic-Rhizobiome:Mesic-Soil:Wet-Rhizobiome:Wet-Soil	d__Bacteria;p__Planctomycetota;c__Phycisphaerae;o__Phycisphaerales;f__Phycisphaeraceae;__
Dry-Soil	d__Bacteria;p__Verrucomicrobiota;c__Verrucomicrobiae;o__Pedosphaerales;f__Pedosphaeraceae;g__ADurb.Bin118
Dry-Soil	d__Bacteria;p__Actinobacteriota;c__Actinobacteria;o__Corynebacteriales;f__Tsukamurellaceae;g__Tsukamurella
Dry-Soil	d__Bacteria;p__Fibrobacterota;c__Fibrobacteria;o__Fibrobacterales;f__Fibrobacteraceae;__
Dry-Soil	d__Bacteria;p__Cyanobacteria;c__Vampirivibrionia;__;__;__
Dry-Soil	d__Bacteria;p__Firmicutes;c__Clostridia;o__Peptococcales;f__Peptococcaceae;g__Peptococcaceae
Dry-Soil	d__Bacteria;p__Bacteroidota;c__Bacteroidia;o__Flavobacteriales;f__Blattabacteriaceae;g__Candidatus_Sulcia
Dry-Soil	d__Bacteria;p__Proteobacteria;c__Alphaproteobacteria;o__Paracaedibacterales;f__Paracaedibacteraceae;g__Paracaedibacteraceae
Dry-Soil	d__Bacteria;p__Proteobacteria;c__Alphaproteobacteria;o__Rhizobiales;f__Pleomorphomonadaceae;g__Chthonobacter
Dry-Soil	d__Bacteria;p__Proteobacteria;c__Gammaproteobacteria;o__Burkholderiales;f__Burkholderiaceae;g__Candidatus_Glomeribacter
Dry-Soil	d__Bacteria;p__Desulfobacterota;c__Desulfobulbia;o__Desulfobulbales;f__Desulfobulbaceae;__
Dry-Soil	d__Bacteria;p__Desulfobacterota;c__Desulfobacteria;o__Desulfobacterales;f__Desulfosarcinaceae;g__Sva0081_sediment_group
Dry-Soil	d__Bacteria;p__Cyanobacteria;c__Cyanobacteriia;o__Cyanobacteriales;f__Nostocaceae;g__Nostoc_PCC-7524
Dry-Soil	d__Bacteria;p__Bacteroidota;c__Bacteroidia;o__Cytophagales;f__Spirosomaceae;g__Fibrisoma
Dry-Soil	d__Bacteria;p__Proteobacteria;c__Gammaproteobacteria;o__Burkholderiales;f__Nitrosomonadaceae;g__Nitrosomonas
Dry-Soil	d__Bacteria;p__Bacteroidota;c__Bacteroidia;o__Bacteroidales;f__Dysgonomonadaceae;g__Dysgonomonas
Dry-Soil	d__Bacteria;p__Synergistota;c__Synergistia;o__Synergistales;f__Synergistaceae;g__uncultured
Dry-Soil	d__Bacteria;p__Proteobacteria;c__Alphaproteobacteria;o__Acetobacterales;f__Acetobacteraceae;g__Siccirubricoccus
Dry-Soil	d__Bacteria;p__Proteobacteria;c__Alphaproteobacteria;o__Sphingomonadales;f__Sphingomonadaceae;g__DSSF69
Dry-Soil	d__Bacteria;p__Actinobacteriota;c__Actinobacteria;o__Micrococcales;f__Bogoriellaceae;g__Georgenia
Dry-Soil	d__Bacteria;p__Actinobacteriota;c__Actinobacteria;o__Micrococcales;f__Micrococcaceae;g__Citricoccus
Dry-Soil	d__Bacteria;p__Firmicutes;c__Bacilli;o__Bacillales;f__Bacillaceae;g__Paucisalibacillus
Dry-Soil	d__Bacteria;p__Myxococcota;c__Myxococcia;o__Myxococcales;f__Myxococcaceae;g__Cystobacter
Dry-Soil	d__Bacteria;p__Bacteroidota;c__Bacteroidia;o__Flavobacteriales;f__Cryomorphaceae;__
Dry-Soil	d__Bacteria;p__Proteobacteria;c__Alphaproteobacteria;o__Rhizobiales;f__Methylopilaceae;g__Albibacter
Dry-Soil	d__Bacteria;p__Bacteroidota;c__Rhodothermia;o__Rhodothermales;f__Rhodothermaceae;g__Rubrivirga
Dry-Soil	d__Bacteria;p__Bacteroidota;c__Bacteroidia;o__Flavobacteriales;f__Crocinitomicaceae;__
Dry-Soil	d__Bacteria;p__Actinobacteriota;c__Thermoleophilia;o__Solirubrobacterales;f__Solirubrobacteraceae;g__Patulibacter
Dry-Soil	d__Bacteria;p__Patescibacteria;c__Parcubacteria;o__Candidatus_Kaiserbacteria;f__Candidatus_Kaiserbacteria;g__Candidatus_Kaiserbacteria
Dry-Soil	d__Bacteria;p__Cyanobacteria;c__Cyanobacteriia;o__Cyanobacteriales;f__Coleofasciculaceae;g__uncultured
Dry-Soil	d__Bacteria;p__Cyanobacteria;c__Cyanobacteriia;o__Cyanobacteriales;f__Chroococcidiopsaceae;__
Dry-Soil	d__Bacteria;p__Actinobacteriota;c__Actinobacteria;o__Streptosporangiales;f__Streptosporangiaceae;g__Planomonospora
Dry-Soil	d__Bacteria;p__Proteobacteria;c__Gammaproteobacteria;o__JTB23;f__JTB23;g__JTB23
Dry-Soil:Wet-Soil	d__Bacteria;p__Proteobacteria;c__Gammaproteobacteria;o__Enterobacterales;f__Morganellaceae;g__Buchnera
Dry-Soil:Wet-Soil	d__Bacteria;p__Actinobacteriota;c__Actinobacteria;o__Micrococcales;f__Promicromonosporaceae;g__Isoptericola
Dry-Soil:Wet-Soil	d__Archaea;p__Halobacterota;c__Methanosarcinia;o__Methanosarciniales;f__Methanosaetaceae;g__Methanosaeta
Dry-Soil:Wet-Soil	d__Bacteria;p__Proteobacteria;c__Gammaproteobacteria;o__Burkholderiales;f__Comamonadaceae;g__Ramlibacter
Dry-Soil:Wet-Soil	d__Bacteria;p__Actinobacteriota;c__Actinobacteria;o__Micrococcales;f__Cellulomonadaceae;__
Dry-Soil:Wet-Soil	d__Bacteria;p__Cyanobacteria;c__Cyanobacteriia;o__Cyanobacteriales;f__Phormidiaceae;__
Dry-Soil:Wet-Rhizobiome	d__Bacteria;p__Firmicutes;c__Clostridia;o__Oscillospirales;f__Ruminococcaceae;g__Ruminococcus
Dry-Soil:Wet-Rhizobiome	d__Bacteria;p__Cyanobacteria;c__Cyanobacteriia;o__Cyanobacteriales;f__Phormidiaceae;g__Phormidium_IAM_M-71
Dry-Soil:Wet-Rhizobiome	d__Bacteria;p__Fibrobacterota;c__Chitinivibrionia;o__uncultured;f__uncultured;g__uncultured
Dry-Soil:Wet-Rhizobiome	d__Bacteria;p__Actinobacteriota;c__Actinobacteria;o__Frankiales;f__uncultured;g__uncultured
Dry-Soil:Wet-Rhizobiome	d__Bacteria;p__Armatimonadota;c__Fimbriimonadia;o__Fimbriimonadales;f__Fimbriimonadaceae;__
Dry-Soil:Wet-Rhizobiome	d__Bacteria;p__Bacteroidota;c__Bacteroidia;o__Cytophagales;f__Microscillaceae;g__Flexibacter
Dry-Soil:Wet-Rhizobiome	d__Bacteria;p__Cyanobacteria;c__Cyanobacteriia;o__Phormidesmiales;f__Nodosilineaceae;g__Nodosilinea_PCC-7104
Dry-Soil:Wet-Rhizobiome	d__Bacteria;p__Bacteroidota;c__Bacteroidia;o__Cytophagales;f__Cyclobacteriaceae;__
Dry-Soil:Wet-Rhizobiome:Wet-Soil	d__Bacteria;p__Methylomirabilota;c__Methylomirabilia;o__Methylomirabilales;f__Methylomirabilaceae;g__Sh765B-TzT-35
Dry-Soil:Wet-Rhizobiome:Wet-Soil	d__Bacteria;p__Nitrospirota;c__Thermodesulfovibrionia;o__uncultured;f__uncultured;g__uncultured
Dry-Soil:Wet-Rhizobiome:Wet-Soil	d__Bacteria;p__Nitrospirota;c__4-29-1;o__4-29-1;f__4-29-1;g__4-29-1
Dry-Soil:Wet-Rhizobiome:Wet-Soil	d__Bacteria;p__Desulfobacterota;c__Desulfobulbia;o__Desulfobulbales;f__Desulfobulbaceae;g__Desulfobulbus
Dry-Soil:Wet-Rhizobiome:Wet-Soil	d__Bacteria;p__Firmicutes;c__Clostridia;o__Clostridiales;f__Clostridiaceae;g__Clostridium_sensu_stricto_18
Dry-Soil:Wet-Rhizobiome:Wet-Soil	d__Bacteria;p__Planctomycetota;c__Planctomycetes;o__Pirellulales;f__Pirellulaceae;g__Candidatus_Anammoximicrobium
Dry-Soil:Wet-Rhizobiome:Wet-Soil	d__Bacteria;p__Proteobacteria;c__Alphaproteobacteria;o__Rhodospirillales;f__Magnetospirillaceae;g__Telmatospirillum
Dry-Soil:Wet-Rhizobiome:Wet-Soil	d__Bacteria;p__Proteobacteria;c__Alphaproteobacteria;o__Elsterales;__;__
Dry-Soil:Wet-Rhizobiome:Wet-Soil	d__Bacteria;p__Planctomycetota;c__Planctomycetes;o__Planctomycetales;f__Gimesiaceae;g__uncultured
Dry-Soil:Wet-Rhizobiome:Wet-Soil	d__Bacteria;p__Proteobacteria;c__Alphaproteobacteria;o__Elsterales;f__URHD0088;g__URHD0088
Dry-Soil:Wet-Rhizobiome:Wet-Soil	d__Bacteria;p__Chloroflexi;c__Ktedonobacteria;o__Ktedonobacterales;f__Ktedonobacteraceae;g__1921-3
Dry-Soil:Wet-Rhizobiome:Wet-Soil	d__Bacteria;p__Proteobacteria;c__Gammaproteobacteria;o__WD260;f__WD260;g__WD260
Dry-Soil:Wet-Rhizobiome:Wet-Soil	d__Bacteria;p__Cyanobacteria;c__Cyanobacteriia;o__Cyanobacteriales;f__Nostocaceae;g__Nostoc_PCC-8976
Dry-Soil:Wet-Rhizobiome:Wet-Soil	d__Bacteria;p__Bacteroidota;c__Bacteroidia;o__Sphingobacteriales;f__CWT_CU03-E12;g__CWT_CU03-E12
Dry-Soil:Wet-Rhizobiome:Wet-Soil	d__Bacteria;p__Proteobacteria;c__Gammaproteobacteria;o__KF-JG30-C25;f__KF-JG30-C25;g__KF-JG30-C25
Dry-Soil:Wet-Rhizobiome:Wet-Soil	d__Bacteria;p__Verrucomicrobiota;c__Chlamydiae;o__Chlamydiales;f__cvE6;g__cvE6
Dry-Soil:Wet-Rhizobiome:Wet-Soil	d__Bacteria;p__Proteobacteria;c__Alphaproteobacteria;o__Acetobacterales;f__Acetobacteraceae;g__Acidiphilium
Dry-Soil:Wet-Rhizobiome:Wet-Soil	d__Bacteria;p__Firmicutes;c__Bacilli;o__Staphylococcales;f__Staphylococcaceae;g__Staphylococcus
Dry-Soil:Wet-Rhizobiome:Wet-Soil	d__Bacteria;p__Planctomycetota;c__Phycisphaerae;o__Phycisphaerales;f__AKAU3564_sediment_group;g__AKAU3564_sediment_group
Dry-Soil:Wet-Rhizobiome:Wet-Soil	d__Bacteria;p__Fibrobacterota;c__Fibrobacteria;o__Fibrobacterales;f__Fibrobacterales;g__BBMC-4
Dry-Soil:Wet-Rhizobiome:Wet-Soil	d__Bacteria;p__Proteobacteria;c__Alphaproteobacteria;o__Rhodospirillales;f__Magnetospirillaceae;g__uncultured
Dry-Soil:Wet-Rhizobiome:Wet-Soil	d__Bacteria;p__Bacteroidota;c__Ignavibacteria;o__Ignavibacteriales;f__Ignavibacteriales;g__Ignavibacteriales
Dry-Soil:Wet-Rhizobiome:Wet-Soil	d__Bacteria;p__Proteobacteria;c__Alphaproteobacteria;o__Rickettsiales;f__Rickettsiales;g__Candidatus_Jidaibacter
Dry-Soil:Wet-Rhizobiome:Wet-Soil	d__Archaea;p__Crenarchaeota;c__Nitrososphaeria;o__Nitrosotaleales;f__Nitrosotaleaceae;g__Nitrosotaleaceae
Dry-Soil:Wet-Rhizobiome:Wet-Soil	d__Bacteria;p__Bacteroidota;c__Bacteroidia;o__Bacteroidales;f__Bacteroidetes_vadinHA17;g__Bacteroidetes_vadinHA17
Dry-Soil:Wet-Rhizobiome:Wet-Soil	d__Bacteria;p__Cyanobacteria;c__Cyanobacteriia;o__Cyanobacteriales;__;__
Dry-Soil:Wet-Rhizobiome:Wet-Soil	d__Bacteria;p__Verrucomicrobiota;c__Verrucomicrobiae;o__Pedosphaerales;f__Pedosphaeraceae;g__Pedosphaera
Dry-Soil:Wet-Rhizobiome:Wet-Soil	d__Bacteria;p__Proteobacteria;c__Alphaproteobacteria;o__Sneathiellales;f__Sneathiellaceae;g__uncultured
Dry-Soil:Wet-Rhizobiome:Wet-Soil	d__Bacteria;p__Cyanobacteria;c__Cyanobacteriia;o__Oxyphotobacteria_Incertae_Sedis;f__Unknown_Family;g__Phormidium_SAG_37.90
Dry-Soil:Wet-Rhizobiome:Wet-Soil	d__Bacteria;p__Bdellovibrionota;c__Oligoflexia;o__Silvanigrellales;f__Silvanigrellaceae;g__uncultured
Dry-Soil:Wet-Rhizobiome:Wet-Soil	d__Bacteria;p__Dadabacteria;c__Dadabacteriia;o__Dadabacteriales;f__Dadabacteriales;g__Dadabacteriales
Dry-Soil:Wet-Rhizobiome:Wet-Soil	d__Bacteria;p__Verrucomicrobiota;c__Verrucomicrobiae;o__Chthoniobacterales;__;__
Dry-Soil:Wet-Rhizobiome:Wet-Soil	d__Bacteria;p__Hydrogenedentes;c__Hydrogenedentia;o__Hydrogenedentiales;f__Hydrogenedensaceae;g__Hydrogenedensaceae
Dry-Soil:Wet-Rhizobiome:Wet-Soil	d__Bacteria;p__Proteobacteria;c__Alphaproteobacteria;o__Rickettsiales;f__AB1;g__AB1
Dry-Soil:Wet-Rhizobiome:Wet-Soil	d__Bacteria;p__Bacteroidota;c__Bacteroidia;o__Sphingobacteriales;f__FFCH9454;g__FFCH9454
Dry-Soil:Wet-Rhizobiome:Wet-Soil	d__Bacteria;p__Armatimonadota;c__Fimbriimonadia;o__Fimbriimonadales;__;__
Dry-Soil:Wet-Rhizobiome:Wet-Soil	d__Bacteria;p__Acidobacteriota;c__Holophagae;o__Holophagales;f__Holophagaceae;g__Holophagaceae
Dry-Soil:Wet-Rhizobiome:Wet-Soil	d__Bacteria;p__Actinobacteriota;c__Actinobacteria;o__Corynebacteriales;f__Corynebacteriaceae;g__Corynebacterium
Dry-Soil:Mesic-Soil:Wet-Rhizobiome	d__Bacteria;p__Actinobacteriota;c__Actinobacteria;o__Micrococcales;f__Micrococcaceae;g__Arthrobacter
Dry-Soil:Mesic-Soil:Wet-Rhizobiome:Wet-Soil	d__Bacteria;p__Proteobacteria;c__Alphaproteobacteria;o__Micropepsales;f__Micropepsaceae;__
Dry-Soil:Mesic-Soil:Wet-Rhizobiome:Wet-Soil	d__Bacteria;p__Desulfobacterota;c__Desulfuromonadia;o__Geobacterales;__;__
Dry-Soil:Mesic-Soil:Wet-Rhizobiome:Wet-Soil	d__Bacteria;p__Chloroflexi;c__Ktedonobacteria;o__Ktedonobacterales;f__Ktedonobacteraceae;g__FCPS473
Dry-Soil:Mesic-Soil:Wet-Rhizobiome:Wet-Soil	d__Bacteria;p__Chloroflexi;c__Ktedonobacteria;o__Ktedonobacterales;f__Ktedonobacteraceae;g__HSB_OF53-F07
Dry-Soil:Mesic-Soil:Wet-Rhizobiome:Wet-Soil	d__Bacteria;p__Proteobacteria;c__Alphaproteobacteria;o__Rhizobiales;f__Beijerinckiaceae;g__Roseiarcus
Dry-Soil:Mesic-Soil:Wet-Rhizobiome:Wet-Soil	d__Bacteria;p__Chloroflexi;c__Ktedonobacteria;o__Ktedonobacterales;f__Ktedonobacteraceae;g__JG30a-KF-32
Dry-Soil:Mesic-Soil:Wet-Rhizobiome:Wet-Soil	d__Bacteria;p__Acidobacteriota;c__Acidobacteriae;o__Acidobacteriales;f__Acidobacteriaceae_(Subgroup_1);g__Granulicella
Dry-Soil:Mesic-Rhizobiome:Wet-Soil	d__Bacteria;p__Bacteroidota;c__Bacteroidia;o__Cytophagales;f__Cytophagaceae;g__Cytophagaceae
Dry-Soil:Mesic-Rhizobiome:Wet-Rhizobiome	d__Bacteria;p__Firmicutes;c__Symbiobacteriia;o__Symbiobacteriales;f__Symbiobacteraceae;g__uncultured
Dry-Soil:Mesic-Rhizobiome:Wet-Rhizobiome:Wet-Soil	d__Bacteria;p__Verrucomicrobiota;c__Verrucomicrobiae;o__Chthoniobacterales;f__Chthoniobacteraceae;g__LD29
Dry-Soil:Mesic-Rhizobiome:Wet-Rhizobiome:Wet-Soil	d__Bacteria;p__Proteobacteria;c__Gammaproteobacteria;o__Xanthomonadales;__;__
Dry-Soil:Mesic-Rhizobiome:Mesic-Soil:Wet-Rhizobiome	d__Bacteria;p__Desulfobacterota;__;__;__;__
Dry-Soil:Mesic-Rhizobiome:Mesic-Soil:Wet-Rhizobiome:Wet-Soil	d__Bacteria;p__Actinobacteriota;c__Actinobacteria;o__Frankiales;f__Acidothermaceae;g__Acidothermus
Dry-Soil:Mesic-Rhizobiome:Mesic-Soil:Wet-Rhizobiome:Wet-Soil	d__Bacteria;p__Acidobacteriota;c__Acidobacteriae;o__Acidobacteriales;f__Acidobacteriaceae_(Subgroup_1);g__Acidipila
Dry-Soil:Mesic-Rhizobiome:Mesic-Soil:Wet-Rhizobiome:Wet-Soil	d__Bacteria;p__Bacteroidota;c__Bacteroidia;o__Flavobacteriales;f__Blattabacteriaceae;g__Candidatus_Brownia
Dry-Rhizobiome	d__Bacteria;p__Firmicutes;c__Bacilli;o__Entomoplasmatales;__;__
Dry-Rhizobiome	d__Bacteria;p__Proteobacteria;c__Gammaproteobacteria;o__Enterobacterales;f__Erwiniaceae;g__Izhakiella
Dry-Rhizobiome	d__Bacteria;p__Proteobacteria;c__Gammaproteobacteria;o__Salinisphaerales;f__Solimonadaceae;g__Fontimonas
Dry-Rhizobiome	d__Bacteria;p__Proteobacteria;c__Alphaproteobacteria;o__Rhizobiales;f__Xanthobacteraceae;g__Pseudorhodoplanes
Dry-Rhizobiome	d__Bacteria;p__Proteobacteria;c__Alphaproteobacteria;o__Rhodospirillales;__;__
Dry-Rhizobiome	d__Bacteria;p__Proteobacteria;c__Alphaproteobacteria;o__Acetobacterales;f__Acetobacteraceae;g__Roseococcus
Dry-Rhizobiome	d__Bacteria;p__Proteobacteria;c__Alphaproteobacteria;o__Rhizobiales;f__Methylopilaceae;__
Dry-Rhizobiome	d__Bacteria;p__Proteobacteria;c__Alphaproteobacteria;o__Rhizobiales;f__Hyphomicrobiaceae;g__Hyphomicrobiaceae
Dry-Rhizobiome	d__Bacteria;p__Proteobacteria;c__Gammaproteobacteria;o__Cellvibrionales;f__Porticoccaceae;g__Porticoccus
Dry-Rhizobiome	d__Bacteria;p__Proteobacteria;c__Gammaproteobacteria;o__Burkholderiales;f__Comamonadaceae;g__Hylemonella
Dry-Rhizobiome	d__Bacteria;p__Proteobacteria;c__Gammaproteobacteria;o__Burkholderiales;f__Rhodocyclaceae;g__Georgfuchsia
Dry-Rhizobiome	d__Archaea;p__Euryarchaeota;c__Methanobacteria;o__Methanobacteriales;f__Methanobacteriaceae;g__Methanobrevibacter
Dry-Rhizobiome	d__Bacteria;p__Proteobacteria;c__Gammaproteobacteria;o__Diplorickettsiales;f__Diplorickettsiaceae;g__Diplorickettsia
Dry-Rhizobiome	d__Bacteria;p__Verrucomicrobiota;c__Chlamydiae;o__Chlamydiales;f__Simkaniaceae;g__Ga0074140
Dry-Rhizobiome	d__Bacteria;p__Firmicutes;c__Clostridia;o__Peptostreptococcales-Tissierellales;f__Anaerovoracaceae;g__Mogibacterium
Dry-Rhizobiome	d__Bacteria;p__Actinobacteriota;c__Actinobacteria;o__Frankiales;f__Cryptosporangiaceae;g__Fodinicola
Dry-Rhizobiome	d__Bacteria;p__Planctomycetota;c__Planctomycetes;o__Pirellulales;f__Pirellulaceae;g__Bythopirellula
Dry-Rhizobiome	d__Bacteria;p__Proteobacteria;c__Alphaproteobacteria;o__Kiloniellales;f__Kiloniellaceae;g__Tagaea
Dry-Rhizobiome	d__Bacteria;p__Proteobacteria;c__Gammaproteobacteria;o__Salinisphaerales;f__Solimonadaceae;g__Solimonadaceae
Dry-Rhizobiome	d__Bacteria;p__Proteobacteria;c__Gammaproteobacteria;o__Xanthomonadales;f__Xanthomonadaceae;g__Luteimonas
Dry-Rhizobiome	d__Bacteria;p__Chloroflexi;c__Chloroflexia;o__Thermomicrobiales;__;__
Dry-Rhizobiome	d__Bacteria;p__Chloroflexi;c__Chloroflexia;o__Chloroflexales;f__Chloroflexaceae;g__Oscillochloris
Dry-Rhizobiome	d__Bacteria;p__Proteobacteria;c__Alphaproteobacteria;o__Acetobacterales;f__Acetobacteraceae;g__Acidisoma
Dry-Rhizobiome	d__Bacteria;p__Cyanobacteria;c__Cyanobacteriia;o__Cyanobacteriales;f__Coleofasciculaceae;g__Microcoleus_Es-Yyy1400
Dry-Rhizobiome	d__Bacteria;p__Cyanobacteria;c__Cyanobacteriia;o__Leptolyngbyales;f__Leptolyngbyaceae;g__Leptolyngbya_Es-Yyy1000
Dry-Rhizobiome	d__Bacteria;p__Firmicutes;c__Bacilli;o__Lactobacillales;f__Lactobacillaceae;g__Lactobacillus
Dry-Rhizobiome	d__Bacteria;p__Bacteroidota;c__Bacteroidia;o__Sphingobacteriales;f__Sphingobacteriaceae;g__Olivibacter
Dry-Rhizobiome	d__Bacteria;p__Patescibacteria;c__Gracilibacteria;o__Candidatus_Peribacteria;f__Candidatus_Peribacteria;g__Candidatus_Peribacteria
Dry-Rhizobiome	d__Bacteria;p__Myxococcota;c__Myxococcia;o__Myxococcales;f__Myxococcaceae;g__Melittangium
Dry-Rhizobiome	d__Bacteria;p__Chloroflexi;c__Anaerolineae;o__1-20;f__1-20;g__1-20
Dry-Rhizobiome	d__Bacteria;p__Bacteroidota;c__Bacteroidia;o__Cytophagales;f__Cyclobacteriaceae;g__Marinoscillum
Dry-Rhizobiome	d__Bacteria;p__Firmicutes;c__Clostridia;o__Clostridia;f__Hungateiclostridiaceae;g__HN-HF0106
Dry-Rhizobiome	d__Bacteria;p__Bacteroidota;c__Bacteroidia;o__Sphingobacteriales;f__Sphingobacteriaceae;g__Sphingobacteriaceae
Dry-Rhizobiome	d__Bacteria;p__Actinobacteriota;c__Actinobacteria;o__Pseudonocardiales;f__Pseudonocardiaceae;g__Umezawaea
Dry-Rhizobiome	d__Bacteria;p__Chloroflexi;c__Anaerolineae;o__Anaerolineales;f__Anaerolineaceae;g__UTCFX1
Dry-Rhizobiome	d__Bacteria;p__Planctomycetota;c__Phycisphaerae;o__MSBL9;f__GWC2-45-44;g__GWC2-45-44
Dry-Rhizobiome	d__Bacteria;p__Proteobacteria;c__Alphaproteobacteria;o__Rhodobacterales;f__Rhodobacteraceae;g__Amaricoccus
Dry-Rhizobiome	d__Bacteria;p__Chloroflexi;c__Anaerolineae;o__SBR1031;f__A4b;__
Dry-Rhizobiome	d__Bacteria;p__Proteobacteria;c__Gammaproteobacteria;o__F9P41300-M23;f__F9P41300-M23;g__F9P41300-M23
Dry-Rhizobiome	d__Bacteria;p__Firmicutes;c__Clostridia;o__Lachnospirales;f__Lachnospiraceae;g__uncultured
Dry-Rhizobiome	d__Bacteria;p__Firmicutes;c__Desulfotomaculia;o__Desulfotomaculales;f__Desulfotomaculales;g__Desulfurispora
Dry-Rhizobiome	d__Bacteria;p__Firmicutes;c__Limnochordia;o__Limnochordales;f__Limnochordaceae;g__Limnochordaceae
Dry-Rhizobiome	d__Archaea;p__Halobacterota;c__Methanocellia;o__Methanocellales;f__Methanocellaceae;g__Methanocella
Dry-Rhizobiome	d__Bacteria;p__Firmicutes;c__Clostridia;o__Oscillospirales;f__Ethanoligenenaceae;g__Ethanoligenenaceae
Dry-Rhizobiome	d__Bacteria;p__Planctomycetota;c__Phycisphaerae;o__MSBL9;__;__
Dry-Rhizobiome	d__Bacteria;p__Bacteroidota;c__Bacteroidia;o__Flavobacteriales;f__Blattabacteriaceae;g__Blattabacteriaceae
Dry-Rhizobiome	d__Bacteria;p__Actinobacteriota;c__Actinobacteria;o__Micromonosporales;f__Micromonosporaceae;g__Phytomonospora
Dry-Rhizobiome	d__Archaea;__;__;__;__;__
Dry-Rhizobiome	d__Bacteria;p__Proteobacteria;c__Alphaproteobacteria;o__Rhizobiales;f__Hyphomicrobiaceae;g__uncultured
Dry-Rhizobiome	d__Bacteria;p__Bacteroidota;c__Bacteroidia;o__Cytophagales;f__Spirosomaceae;g__Rhabdobacter
Dry-Rhizobiome	d__Bacteria;p__Proteobacteria;c__Gammaproteobacteria;o__Burkholderiales;f__Nitrosomonadaceae;g__oc32
Dry-Rhizobiome	d__Bacteria;p__Proteobacteria;c__Alphaproteobacteria;o__Azospirillales;f__Azospirillales_Incertae_Sedis;g__Stella
Dry-Rhizobiome	d__Bacteria;p__Proteobacteria;c__Alphaproteobacteria;o__Kiloniellales;f__Fodinicurvataceae;g__uncultured
Dry-Rhizobiome	d__Bacteria;p__Myxococcota;c__Polyangia;o__Polyangiales;f__Polyangiaceae;g__Byssovorax
Dry-Rhizobiome	d__Bacteria;p__Gemmatimonadota;__;__;__;__
Dry-Rhizobiome	d__Bacteria;p__Proteobacteria;c__Alphaproteobacteria;o__Rickettsiales;f__Fokiniaceae;g__Fokiniaceae
Dry-Rhizobiome	d__Bacteria;p__Actinobacteriota;c__Actinobacteria;o__Propionibacteriales;f__Nocardioidaceae;g__Flindersiella
Dry-Rhizobiome	d__Bacteria;p__Verrucomicrobiota;c__Verrucomicrobiae;o__Opitutales;f__Puniceicoccaceae;g__Verruc-01
Dry-Rhizobiome	d__Bacteria;p__Proteobacteria;c__Alphaproteobacteria;o__Rickettsiales;f__uncultured;g__uncultured
Dry-Rhizobiome	d__Bacteria;p__Actinobacteriota;c__Actinobacteria;o__Streptosporangiales;f__Streptosporangiaceae;g__Acrocarpospora
Dry-Rhizobiome	d__Bacteria;p__Actinobacteriota;c__Actinobacteria;o__Streptosporangiales;f__Streptosporangiaceae;g__Herbidospora
Dry-Rhizobiome	d__Bacteria;p__Actinobacteriota;c__Actinobacteria;o__Propionibacteriales;f__Nocardioidaceae;g__Tenggerimyces
Dry-Rhizobiome	d__Bacteria;p__Chloroflexi;c__Chloroflexia;o__Chloroflexales;f__Chloroflexaceae;g__Candidatus_Chlorothrix
Dry-Rhizobiome	d__Bacteria;p__Cyanobacteria;c__Cyanobacteriia;o__Cyanobacteriales;f__Chroococcidiopsaceae;g__Dapisostemonum_CCIBt_3536
Dry-Rhizobiome	d__Bacteria;p__Actinobacteriota;c__Actinobacteria;o__Micrococcales;f__Promicromonosporaceae;g__Cellulosimicrobium
Dry-Rhizobiome	d__Bacteria;p__Planctomycetota;c__Planctomycetes;o__Isosphaerales;f__Isosphaeraceae;g__Isosphaera
Dry-Rhizobiome	d__Bacteria;p__Actinobacteriota;c__Actinobacteria;o__Pseudonocardiales;f__Pseudonocardiaceae;g__Saccharopolyspora
Dry-Rhizobiome	d__Bacteria;p__Cyanobacteria;c__Cyanobacteriia;o__Cyanobacteriales;f__Chroococcidiopsaceae;g__Aliterella
Dry-Rhizobiome	d__Bacteria;p__Proteobacteria;c__Gammaproteobacteria;o__Pseudomonadales;f__Pseudomonadaceae;__
Dry-Rhizobiome	d__Bacteria;p__Bacteroidota;c__Rhodothermia;o__Rhodothermales;f__Rhodothermaceae;g__uncultured
Dry-Rhizobiome	d__Bacteria;p__Actinobacteriota;c__Actinobacteria;o__Propionibacteriales;f__Propionibacteriaceae;g__Jiangella
Dry-Rhizobiome	d__Bacteria;p__Actinobacteriota;c__Actinobacteria;o__Micromonosporales;f__Micromonosporaceae;g__Longispora
Dry-Rhizobiome	d__Bacteria;p__Proteobacteria;c__Gammaproteobacteria;o__Piscirickettsiales;f__Piscirickettsiaceae;g__Candidatus_Endoecteinascidia
Dry-Rhizobiome	d__Bacteria;p__Firmicutes;c__Bacilli;o__Bacillales;f__Planococcaceae;g__Sporosarcina
Dry-Rhizobiome	d__Bacteria;p__Bdellovibrionota;__;__;__;__
Dry-Rhizobiome	d__Bacteria;p__Proteobacteria;c__Alphaproteobacteria;o__Zavarziniales;f__Zavarziniaceae;__
Dry-Rhizobiome	d__Bacteria;p__Proteobacteria;c__Gammaproteobacteria;o__Salinisphaerales;f__Solimonadaceae;g__Solimonas
Dry-Rhizobiome:Wet-Soil	d__Bacteria;p__Proteobacteria;c__Alphaproteobacteria;o__Caedibacterales;f__Caedibacteraceae;g__Caedibacter
Dry-Rhizobiome:Wet-Soil	d__Bacteria;p__Firmicutes;c__Clostridia;o__Peptostreptococcales-Tissierellales;f__Peptostreptococcales-Tissierellales;g__Tissierella
Dry-Rhizobiome:Wet-Soil	d__Bacteria;p__Proteobacteria;c__Gammaproteobacteria;o__EV818SWSAP88;f__EV818SWSAP88;g__EV818SWSAP88
Dry-Rhizobiome:Wet-Soil	d__Bacteria;p__Proteobacteria;c__Alphaproteobacteria;o__Sphingomonadales;f__Sphingomonadaceae;g__Sphingorhabdus
Dry-Rhizobiome:Wet-Soil	d__Bacteria;p__Proteobacteria;c__Gammaproteobacteria;o__EC3;f__EC3;g__EC3
Dry-Rhizobiome:Wet-Soil	d__Bacteria;p__Proteobacteria;c__Gammaproteobacteria;o__Methylococcales;f__Methylococcaceae;g__Methylocaldum
Dry-Rhizobiome:Wet-Soil	d__Bacteria;p__Firmicutes;c__Clostridia;o__Lachnospirales;__;__
Dry-Rhizobiome:Wet-Soil	d__Bacteria;p__Actinobacteriota;c__Actinobacteria;o__Micrococcales;f__Microbacteriaceae;g__Agrococcus
Dry-Rhizobiome:Wet-Soil	d__Bacteria;p__Firmicutes;c__Clostridia;o__Lachnospirales;f__Lachnospiraceae;g__Lachnoclostridium
Dry-Rhizobiome:Wet-Soil	d__Bacteria;p__Bacteroidota;c__Rhodothermia;o__Rhodothermales;f__Rhodothermaceae;g__Rhodothermaceae
Dry-Rhizobiome:Wet-Rhizobiome	d__Bacteria;p__Acidobacteriota;c__Acidobacteriae;o__Acidobacteriales;f__Acidobacteriaceae_(Subgroup_1);g__Terriglobus
Dry-Rhizobiome:Wet-Rhizobiome	d__Bacteria;p__Verrucomicrobiota;c__Chlamydiae;o__Chlamydiales;f__Parachlamydiaceae;g__Candidatus_Metachlamydia
Dry-Rhizobiome:Wet-Rhizobiome	d__Bacteria;p__Proteobacteria;c__Gammaproteobacteria;o__Burkholderiales;f__Comamonadaceae;g__Polaromonas
Dry-Rhizobiome:Wet-Rhizobiome	d__Bacteria;p__Actinobacteriota;c__Actinobacteria;o__Propionibacteriales;f__Propionibacteriaceae;g__Micropruina
Dry-Rhizobiome:Wet-Rhizobiome	d__Bacteria;p__Planctomycetota;c__Planctomycetes;o__Planctomycetales;f__Schlesneriaceae;g__Planctopirus
Dry-Rhizobiome:Wet-Rhizobiome	d__Bacteria;p__Verrucomicrobiota;c__Verrucomicrobiae;o__Chthoniobacterales;f__01D2Z36;g__01D2Z36
Dry-Rhizobiome:Wet-Rhizobiome	d__Bacteria;p__Patescibacteria;c__WWE3;o__WWE3;f__WWE3;g__WWE3
Dry-Rhizobiome:Wet-Rhizobiome	d__Bacteria;p__Proteobacteria;c__Gammaproteobacteria;o__Burkholderiales;f__Oxalobacteraceae;g__Undibacterium
Dry-Rhizobiome:Wet-Rhizobiome	d__Bacteria;p__Proteobacteria;c__Gammaproteobacteria;o__Burkholderiales;f__Rhodocyclaceae;g__Uliginosibacterium
Dry-Rhizobiome:Wet-Rhizobiome	d__Bacteria;p__Firmicutes;c__Incertae_Sedis;o__DTU014;f__DTU014;g__DTU014
Dry-Rhizobiome:Wet-Rhizobiome	d__Bacteria;p__Proteobacteria;c__Gammaproteobacteria;o__Xanthomonadales;f__Rhodanobacteraceae;g__Chiayiivirga
Dry-Rhizobiome:Wet-Rhizobiome	d__Bacteria;p__Bacteroidota;c__Bacteroidia;o__Flavobacteriales;f__Crocinitomicaceae;g__Crocinitomix
Dry-Rhizobiome:Wet-Rhizobiome	d__Bacteria;p__Desulfobacterota;c__Syntrophobacteria;o__Syntrophobacterales;f__Syntrophobacteraceae;g__Desulfovirga
Dry-Rhizobiome:Wet-Rhizobiome	d__Bacteria;p__Proteobacteria;c__Alphaproteobacteria;o__Rickettsiales;f__Rickettsiaceae;__
Dry-Rhizobiome:Wet-Rhizobiome	d__Bacteria;p__Planctomycetota;c__Planctomycetes;o__Planctomycetales;f__Rubinisphaeraceae;g__Rubinisphaera
Dry-Rhizobiome:Wet-Rhizobiome	d__Bacteria;p__Firmicutes;c__Bacilli;o__Acholeplasmatales;f__Acholeplasmataceae;g__Candidatus_Phytoplasma
Dry-Rhizobiome:Wet-Rhizobiome	d__Bacteria;p__Patescibacteria;c__Gracilibacteria;o__Candidatus_Peregrinibacteria;f__Candidatus_Peregrinibacteria;g__Candidatus_Peregrinibacteria
Dry-Rhizobiome:Wet-Rhizobiome	d__Bacteria;p__Proteobacteria;c__Alphaproteobacteria;o__Rickettsiales;f__Anaplasmataceae;g__Wolbachia
Dry-Rhizobiome:Wet-Rhizobiome	d__Bacteria;p__Myxococcota;c__Polyangia;o__Nannocystales;f__Nannocystaceae;g__uncultured
Dry-Rhizobiome:Wet-Rhizobiome	d__Bacteria;p__Bacteroidota;c__Bacteroidia;o__Chitinophagales;f__Chitinophagaceae;g__Rurimicrobium
Dry-Rhizobiome:Wet-Rhizobiome	d__Bacteria;p__Firmicutes;c__Clostridia;o__Monoglobales;f__Monoglobaceae;g__Monoglobus
Dry-Rhizobiome:Wet-Rhizobiome	d__Bacteria;p__Firmicutes;c__Bacilli;o__Thermoactinomycetales;f__Thermoactinomycetaceae;__
Dry-Rhizobiome:Wet-Rhizobiome	d__Bacteria;p__Planctomycetota;c__Phycisphaerae;o__Tepidisphaerales;f__Tepidisphaeraceae;g__Tepidisphaeraceae
Dry-Rhizobiome:Wet-Rhizobiome	d__Bacteria;p__Verrucomicrobiota;c__Chlamydiae;o__Chlamydiales;f__Chlamydiaceae;g__Chlamydiaceae
Dry-Rhizobiome:Wet-Rhizobiome	d__Bacteria;p__Firmicutes;c__Bacilli;o__Erysipelotrichales;f__Erysipelotrichaceae;g__ZOR0006
Dry-Rhizobiome:Wet-Rhizobiome	d__Bacteria;p__Planctomycetota;c__028H05-P-BN-P5;o__028H05-P-BN-P5;f__028H05-P-BN-P5;g__028H05-P-BN-P5
Dry-Rhizobiome:Wet-Rhizobiome	d__Bacteria;p__Actinobacteriota;c__Actinobacteria;o__PeM15;f__PeM15;g__PeM15
Dry-Rhizobiome:Wet-Rhizobiome	d__Bacteria;p__Firmicutes;c__Clostridia;o__Oscillospirales;f__UCG-010;g__UCG-010
Dry-Rhizobiome:Wet-Rhizobiome	d__Bacteria;p__Firmicutes;c__D8A-2;o__D8A-2;f__D8A-2;g__D8A-2
Dry-Rhizobiome:Wet-Rhizobiome	d__Bacteria;p__Verrucomicrobiota;c__Verrucomicrobiae;o__Verrucomicrobiales;__;__
Dry-Rhizobiome:Wet-Rhizobiome	d__Bacteria;p__Proteobacteria;c__Gammaproteobacteria;o__Burkholderiales;f__Burkholderiaceae;g__Mycoavidus
Dry-Rhizobiome:Wet-Rhizobiome	d__Bacteria;p__Planctomycetota;c__Phycisphaerae;o__Tepidisphaerales;f__Tepidisphaeraceae;g__Tepidisphaera
Dry-Rhizobiome:Wet-Rhizobiome	d__Bacteria;p__Proteobacteria;c__Alphaproteobacteria;o__Caulobacterales;f__Parvularculaceae;g__Amphiplicatus
Dry-Rhizobiome:Wet-Rhizobiome	d__Bacteria;p__Firmicutes;c__Bacilli;o__Thermoactinomycetales;f__Thermoactinomycetaceae;g__Baia
Dry-Rhizobiome:Wet-Rhizobiome	d__Bacteria;p__Proteobacteria;c__Alphaproteobacteria;o__Rickettsiales;f__Rickettsiaceae;g__Candidatus_Megaira
Dry-Rhizobiome:Wet-Rhizobiome	d__Bacteria;p__Verrucomicrobiota;c__Verrucomicrobiae;o__Verrucomicrobiales;f__Verrucomicrobiaceae;g__Brevifollis
Dry-Rhizobiome:Wet-Rhizobiome	d__Bacteria;p__Bacteroidota;c__Bacteroidia;o__Flavobacteriales;f__Blattabacteriaceae;g__Candidatus_Uzinura
Dry-Rhizobiome:Wet-Rhizobiome	d__Bacteria;p__Actinobacteriota;c__Actinobacteria;o__Kineosporiales;f__Kineosporiaceae;g__Kineococcus
Dry-Rhizobiome:Wet-Rhizobiome	d__Bacteria;p__Actinobacteriota;c__Actinobacteria;o__Micrococcales;f__Microbacteriaceae;g__Curtobacterium
Dry-Rhizobiome:Wet-Rhizobiome	d__Bacteria;p__Bacteroidota;c__Bacteroidia;o__Cytophagales;f__Amoebophilaceae;g__uncultured
Dry-Rhizobiome:Wet-Rhizobiome	d__Bacteria;p__Proteobacteria;c__Alphaproteobacteria;o__Rickettsiales;f__bac2nit3;g__bac2nit3
Dry-Rhizobiome:Wet-Rhizobiome	d__Bacteria;p__Patescibacteria;c__Gracilibacteria;o__Gracilibacteria;f__Gracilibacteria;g__Gracilibacteria
Dry-Rhizobiome:Wet-Rhizobiome	d__Bacteria;p__Proteobacteria;c__Alphaproteobacteria;o__Tistrellales;f__Geminicoccaceae;g__Arboricoccus
Dry-Rhizobiome:Wet-Rhizobiome	d__Bacteria;p__Proteobacteria;c__Gammaproteobacteria;o__211ds20;f__211ds20;g__211ds20
Dry-Rhizobiome:Wet-Rhizobiome	d__Bacteria;p__Actinobacteriota;c__Thermoleophilia;__;__;__
Dry-Rhizobiome:Wet-Rhizobiome	d__Bacteria;p__Proteobacteria;c__Alphaproteobacteria;o__Rhizobiales;f__Devosiaceae;g__Arsenicitalea
Dry-Rhizobiome:Wet-Rhizobiome	d__Bacteria;p__Proteobacteria;c__Alphaproteobacteria;o__Paracaedibacterales;f__Paracaedibacteraceae;g__uncultured
Dry-Rhizobiome:Wet-Rhizobiome:Wet-Soil	d__Bacteria;p__Proteobacteria;c__Gammaproteobacteria;o__Salinisphaerales;f__Solimonadaceae;g__uncultured
Dry-Rhizobiome:Wet-Rhizobiome:Wet-Soil	d__Bacteria;p__Verrucomicrobiota;c__Kiritimatiellae;o__WCHB1-41;f__WCHB1-41;g__WCHB1-41
Dry-Rhizobiome:Wet-Rhizobiome:Wet-Soil	d__Bacteria;p__Proteobacteria;c__Alphaproteobacteria;o__Rhodospirillales;f__Magnetospirillaceae;g__Magnetospirillum
Dry-Rhizobiome:Wet-Rhizobiome:Wet-Soil	d__Bacteria;p__Actinobacteriota;c__Actinobacteria;o__Micrococcales;f__Microbacteriaceae;g__Amnibacterium
Dry-Rhizobiome:Wet-Rhizobiome:Wet-Soil	d__Bacteria;p__Spirochaetota;c__Spirochaetia;o__Spirochaetales;f__Spirochaetaceae;g__Salinispira
Dry-Rhizobiome:Wet-Rhizobiome:Wet-Soil	d__Bacteria;p__Proteobacteria;c__Gammaproteobacteria;o__JG36-GS-52;f__JG36-GS-52;g__JG36-GS-52
Dry-Rhizobiome:Wet-Rhizobiome:Wet-Soil	d__Bacteria;p__Bacteroidota;c__Bacteroidia;o__Chitinophagales;f__Chitinophagaceae;g__Filimonas
Dry-Rhizobiome:Wet-Rhizobiome:Wet-Soil	d__Bacteria;p__Actinobacteriota;c__Actinobacteria;o__Kineosporiales;f__Kineosporiaceae;g__Angustibacter
Dry-Rhizobiome:Wet-Rhizobiome:Wet-Soil	d__Bacteria;p__Bacteroidota;c__Bacteroidia;o__Cytophagales;f__Spirosomaceae;g__Emticicia
Dry-Rhizobiome:Wet-Rhizobiome:Wet-Soil	d__Bacteria;p__Verrucomicrobiota;c__Verrucomicrobiae;o__Opitutales;f__Opitutaceae;g__uncultured
Dry-Rhizobiome:Wet-Rhizobiome:Wet-Soil	d__Bacteria;p__Proteobacteria;c__Gammaproteobacteria;o__Salinisphaerales;f__Solimonadaceae;g__Panacagrimonas
Dry-Rhizobiome:Wet-Rhizobiome:Wet-Soil	d__Bacteria;p__Verrucomicrobiota;c__Verrucomicrobiae;o__Chthoniobacterales;f__Terrimicrobiaceae;g__Terrimicrobium
Dry-Rhizobiome:Wet-Rhizobiome:Wet-Soil	d__Bacteria;p__Firmicutes;c__Clostridia;o__Clostridia;f__Gracilibacteraceae;__
Dry-Rhizobiome:Wet-Rhizobiome:Wet-Soil	d__Bacteria;p__Firmicutes;c__Clostridia;o__Thermincolales;f__Thermincolaceae;g__Thermincola
Dry-Rhizobiome:Wet-Rhizobiome:Wet-Soil	d__Bacteria;p__Verrucomicrobiota;c__Chlamydiae;o__Chlamydiales;f__Simkaniaceae;__
Dry-Rhizobiome:Wet-Rhizobiome:Wet-Soil	d__Bacteria;p__Nitrospinota;c__P9X2b3D02;o__P9X2b3D02;f__P9X2b3D02;g__P9X2b3D02
Dry-Rhizobiome:Wet-Rhizobiome:Wet-Soil	d__Bacteria;p__Firmicutes;c__Negativicutes;o__Veillonellales-Selenomonadales;f__Sporomusaceae;g__uncultured
Dry-Rhizobiome:Wet-Rhizobiome:Wet-Soil	d__Archaea;p__Nanoarchaeota;c__Nanoarchaeia;o__Woesearchaeales;f__Woesearchaeales;g__Woesearchaeales
Dry-Rhizobiome:Wet-Rhizobiome:Wet-Soil	d__Bacteria;p__Patescibacteria;c__Microgenomatia;o__Microgenomatia;f__Microgenomatia;g__Microgenomatia
Dry-Rhizobiome:Wet-Rhizobiome:Wet-Soil	d__Bacteria;p__Proteobacteria;c__Alphaproteobacteria;o__Acetobacterales;f__Acetobacteraceae;g__Endobacter
Dry-Rhizobiome:Wet-Rhizobiome:Wet-Soil	d__Bacteria;p__Cyanobacteria;c__Cyanobacteriia;o__Leptolyngbyales;f__Leptolyngbyaceae;__
Dry-Rhizobiome:Wet-Rhizobiome:Wet-Soil	d__Bacteria;p__Spirochaetota;c__Spirochaetia;o__Spirochaetales;f__Spirochaetaceae;g__Spirochaeta_2
Dry-Rhizobiome:Wet-Rhizobiome:Wet-Soil	d__Bacteria;p__Proteobacteria;c__Alphaproteobacteria;o__Ferrovibrionales;f__Ferrovibrionaceae;g__Ferrovibrio
Dry-Rhizobiome:Wet-Rhizobiome:Wet-Soil	d__Bacteria;p__Verrucomicrobiota;__;__;__;__
Dry-Rhizobiome:Wet-Rhizobiome:Wet-Soil	d__Bacteria;p__Cyanobacteria;c__Cyanobacteriia;o__Cyanobacteriales;f__Nostocaceae;g__Desmonostoc_PCC-7422
Dry-Rhizobiome:Wet-Rhizobiome:Wet-Soil	d__Bacteria;p__Proteobacteria;c__Alphaproteobacteria;o__Rhizobiales;f__Kaistiaceae;g__Kaistia
Dry-Rhizobiome:Wet-Rhizobiome:Wet-Soil	d__Bacteria;p__Elusimicrobiota;c__Lineage_IIc;o__Lineage_IIc;f__Lineage_IIc;g__Lineage_IIc
Dry-Rhizobiome:Wet-Rhizobiome:Wet-Soil	d__Bacteria;p__Proteobacteria;c__Gammaproteobacteria;o__Burkholderiales;f__Nitrosomonadaceae;__
Dry-Rhizobiome:Wet-Rhizobiome:Wet-Soil	d__Bacteria;p__Dependentiae;c__Babeliae;o__Babeliales;f__UBA12411;g__UBA12411
Dry-Rhizobiome:Wet-Rhizobiome:Wet-Soil	d__Bacteria;p__Firmicutes;c__Bacilli;o__Paenibacillales;f__Paenibacillaceae;__
Dry-Rhizobiome:Wet-Rhizobiome:Wet-Soil	d__Bacteria;p__Proteobacteria;c__Gammaproteobacteria;o__Burkholderiales;f__Burkholderiaceae;g__Limnobacter
Dry-Rhizobiome:Wet-Rhizobiome:Wet-Soil	d__Archaea;p__Crenarchaeota;c__Bathyarchaeia;o__Bathyarchaeia;f__Bathyarchaeia;g__Bathyarchaeia
Dry-Rhizobiome:Wet-Rhizobiome:Wet-Soil	d__Archaea;p__Halobacterota;c__Methanosarcinia;o__Methanosarciniales;f__Methanosarcinaceae;g__Methanosarcina
Dry-Rhizobiome:Wet-Rhizobiome:Wet-Soil	d__Bacteria;p__Cyanobacteria;c__Cyanobacteriia;o__Cyanobacteriales;f__Nostocaceae;g__Nostoc_PCC-7107
Dry-Rhizobiome:Wet-Rhizobiome:Wet-Soil	d__Bacteria;p__Myxococcota;c__Polyangia;o__Polyangiales;f__uncultured;g__uncultured
Dry-Rhizobiome:Wet-Rhizobiome:Wet-Soil	d__Bacteria;p__Desulfobacterota;c__Syntrophobacteria;o__Syntrophobacterales;f__Syntrophobacteraceae;g__Syntrophobacter
Dry-Rhizobiome:Wet-Rhizobiome:Wet-Soil	d__Bacteria;p__Planctomycetota;c__Planctomycetes;o__Gemmatales;f__Gemmataceae;g__Gemmataceae
Dry-Rhizobiome:Wet-Rhizobiome:Wet-Soil	d__Bacteria;p__Firmicutes;c__Bacilli;o__Thermoactinomycetales;f__Thermoactinomycetaceae;g__Risungbinella
Dry-Rhizobiome:Wet-Rhizobiome:Wet-Soil	d__Bacteria;p__Proteobacteria;c__Alphaproteobacteria;o__Azospirillales;f__Azospirillaceae;__
Dry-Rhizobiome:Wet-Rhizobiome:Wet-Soil	d__Bacteria;p__Bdellovibrionota;c__Bdellovibrionia;o__Bacteriovoracales;f__Bacteriovoracaceae;__
Dry-Rhizobiome:Wet-Rhizobiome:Wet-Soil	d__Bacteria;p__Bacteroidota;c__Bacteroidia;o__Bacteroidales;__;__
Dry-Rhizobiome:Wet-Rhizobiome:Wet-Soil	d__Bacteria;p__Acidobacteriota;c__Blastocatellia;o__Elev-16S-573;f__Elev-16S-573;g__Elev-16S-573
Dry-Rhizobiome:Wet-Rhizobiome:Wet-Soil	d__Bacteria;p__Acidobacteriota;c__Acidobacteriae;o__PAUC26f;f__PAUC26f;g__PAUC26f
Dry-Rhizobiome:Wet-Rhizobiome:Wet-Soil	d__Bacteria;p__Patescibacteria;c__CPR2;o__CPR2;f__CPR2;g__CPR2
Dry-Rhizobiome:Wet-Rhizobiome:Wet-Soil	d__Bacteria;p__Planctomycetota;c__Phycisphaerae;__;__;__
Dry-Rhizobiome:Wet-Rhizobiome:Wet-Soil	d__Bacteria;p__Proteobacteria;c__Alphaproteobacteria;o__Sphingomonadales;f__Sphingomonadaceae;g__Rhizorhapis
Dry-Rhizobiome:Wet-Rhizobiome:Wet-Soil	d__Bacteria;p__Patescibacteria;c__Saccharimonadia;o__Saccharimonadales;f__Saccharimonadaceae;__
Dry-Rhizobiome:Wet-Rhizobiome:Wet-Soil	d__Bacteria;p__Actinobacteriota;c__Actinobacteria;o__Catenulisporales;f__Actinospicaceae;g__Actinospica
Dry-Rhizobiome:Mesic-Soil:Wet-Rhizobiome	d__Bacteria;p__Cyanobacteria;c__Vampirivibrionia;o__Vampirovibrionales;__;__
Dry-Rhizobiome:Mesic-Soil:Wet-Rhizobiome	d__Bacteria;p__Firmicutes;c__Clostridia;o__Lachnospirales;f__Lachnospiraceae;g__Cellulosilyticum
Dry-Rhizobiome:Mesic-Soil:Wet-Rhizobiome	d__Bacteria;p__Armatimonadota;c__Armatimonadia;o__Armatimonadales;f__Armatimonadaceae;g__Armatimonas
Dry-Rhizobiome:Mesic-Soil:Wet-Rhizobiome	d__Bacteria;p__Cyanobacteria;c__Cyanobacteriia;o__Cyanobacteriales;f__Nostocaceae;g__Tolypothrix
Dry-Rhizobiome:Mesic-Soil:Wet-Rhizobiome	d__Bacteria;p__Acidobacteriota;c__Blastocatellia;__;__;__
Dry-Rhizobiome:Mesic-Soil:Wet-Rhizobiome	d__Bacteria;p__Firmicutes;c__Bacilli;o__Thermoactinomycetales;f__Thermoactinomycetaceae;g__Pasteuria
Dry-Rhizobiome:Mesic-Soil:Wet-Rhizobiome:Wet-Soil	d__Bacteria;p__Acidobacteriota;c__Acidobacteriae;o__Acidobacteriales;f__Acidobacteriaceae_(Subgroup_1);__
Dry-Rhizobiome:Mesic-Soil:Wet-Rhizobiome:Wet-Soil	d__Bacteria;p__Firmicutes;c__Clostridia;o__Clostridia;f__Hungateiclostridiaceae;g__Ruminiclostridium
Dry-Rhizobiome:Mesic-Soil:Wet-Rhizobiome:Wet-Soil	d__Bacteria;p__Proteobacteria;c__Alphaproteobacteria;o__Azospirillales;f__Azospirillaceae;g__Azospirillum
Dry-Rhizobiome:Mesic-Soil:Wet-Rhizobiome:Wet-Soil	d__Bacteria;p__Proteobacteria;c__Alphaproteobacteria;o__Rickettsiales;__;__
Dry-Rhizobiome:Mesic-Soil:Wet-Rhizobiome:Wet-Soil	d__Bacteria;p__Acidobacteriota;c__Acidobacteriae;o__AKIW659;f__AKIW659;g__AKIW659
Dry-Rhizobiome:Mesic-Soil:Wet-Rhizobiome:Wet-Soil	d__Bacteria;p__Firmicutes;c__Negativicutes;o__Veillonellales-Selenomonadales;f__Sporomusaceae;g__Anaerosinus
Dry-Rhizobiome:Mesic-Soil:Wet-Rhizobiome:Wet-Soil	d__Bacteria;p__Actinobacteriota;c__Actinobacteria;o__Streptomycetales;f__Streptomycetaceae;__
Dry-Rhizobiome:Mesic-Soil:Wet-Rhizobiome:Wet-Soil	d__Bacteria;p__Proteobacteria;c__Gammaproteobacteria;o__Burkholderiales;f__Rhodocyclaceae;__
Dry-Rhizobiome:Mesic-Soil:Wet-Rhizobiome:Wet-Soil	d__Bacteria;p__Proteobacteria;c__Gammaproteobacteria;o__Diplorickettsiales;f__Diplorickettsiaceae;__
Dry-Rhizobiome:Mesic-Rhizobiome	d__Bacteria;p__Proteobacteria;c__Gammaproteobacteria;o__Xanthomonadales;f__Xanthomonadaceae;g__Xanthomonas
Dry-Rhizobiome:Mesic-Rhizobiome	d__Bacteria;p__Verrucomicrobiota;c__Verrucomicrobiae;o__Verrucomicrobiales;f__Rubritaleaceae;g__Rubritaleaceae
Dry-Rhizobiome:Mesic-Rhizobiome	d__Bacteria;p__Actinobacteriota;c__Actinobacteria;o__Micromonosporales;f__Micromonosporaceae;g__Catenuloplanes
Dry-Rhizobiome:Mesic-Rhizobiome:Wet-Rhizobiome	d__Bacteria;p__Proteobacteria;c__Gammaproteobacteria;o__Burkholderiales;f__Methylophilaceae;g__Methylophilus
Dry-Rhizobiome:Mesic-Rhizobiome:Wet-Rhizobiome	d__Bacteria;p__Proteobacteria;c__Alphaproteobacteria;o__Rhizobiales;f__Xanthobacteraceae;g__Rhodopseudomonas
Dry-Rhizobiome:Mesic-Rhizobiome:Wet-Rhizobiome	d__Bacteria;p__Bacteroidota;c__Bacteroidia;o__Sphingobacteriales;f__LiUU-11-161;g__LiUU-11-161
Dry-Rhizobiome:Mesic-Rhizobiome:Wet-Rhizobiome	d__Bacteria;p__Proteobacteria;c__Gammaproteobacteria;o__Burkholderiales;f__Alcaligenaceae;g__Verticiella
Dry-Rhizobiome:Mesic-Rhizobiome:Wet-Rhizobiome:Wet-Soil	d__Bacteria;p__Proteobacteria;c__Alphaproteobacteria;o__Elsterales;f__Elsteraceae;g__uncultured
Dry-Rhizobiome:Mesic-Rhizobiome:Wet-Rhizobiome:Wet-Soil	d__Bacteria;p__Proteobacteria;c__Gammaproteobacteria;o__Burkholderiales;f__Oxalobacteraceae;g__Duganella
Dry-Rhizobiome:Mesic-Rhizobiome:Wet-Rhizobiome:Wet-Soil	d__Bacteria;p__Cyanobacteria;c__Vampirivibrionia;o__Obscuribacterales;f__Obscuribacteraceae;g__Candidatus_Obscuribacter
Dry-Rhizobiome:Mesic-Rhizobiome:Wet-Rhizobiome:Wet-Soil	d__Bacteria;p__Verrucomicrobiota;c__Chlamydiae;o__Chlamydiales;__;__
Dry-Rhizobiome:Mesic-Rhizobiome:Mesic-Soil:Wet-Rhizobiome:Wet-Soil	d__Bacteria;p__Actinobacteriota;c__Actinobacteria;o__Micromonosporales;f__Micromonosporaceae;g__Luedemannella
Dry-Rhizobiome:Mesic-Rhizobiome:Mesic-Soil:Wet-Rhizobiome:Wet-Soil	d__Bacteria;p__Actinobacteriota;c__Actinobacteria;o__Corynebacteriales;f__Nocardiaceae;g__Nocardia
Dry-Rhizobiome:Mesic-Rhizobiome:Mesic-Soil:Wet-Rhizobiome:Wet-Soil	d__Bacteria;p__Verrucomicrobiota;c__Chlamydiae;o__Chlamydiales;f__Parachlamydiaceae;g__Neochlamydia
Dry-Rhizobiome:Mesic-Rhizobiome:Mesic-Soil:Wet-Rhizobiome:Wet-Soil	d__Bacteria;p__Myxococcota;c__Myxococcia;o__Myxococcales;__;__
Dry-Rhizobiome:Mesic-Rhizobiome:Mesic-Soil:Wet-Rhizobiome:Wet-Soil	d__Bacteria;p__Actinobacteriota;c__Actinobacteria;o__Micromonosporales;f__Micromonosporaceae;g__Hamadaea
Dry-Rhizobiome:Mesic-Rhizobiome:Mesic-Soil:Wet-Rhizobiome:Wet-Soil	d__Bacteria;p__Firmicutes;c__Clostridia;o__Clostridiales;f__Clostridiaceae;__
Dry-Rhizobiome:Mesic-Rhizobiome:Mesic-Soil:Wet-Rhizobiome:Wet-Soil	d__Bacteria;p__Acidobacteriota;c__Acidobacteriae;o__Acidobacteriales;f__Acidobacteriaceae_(Subgroup_1);g__Edaphobacter
Dry-Rhizobiome:Mesic-Rhizobiome:Mesic-Soil:Wet-Rhizobiome:Wet-Soil	d__Bacteria;p__Firmicutes;c__Bacilli;o__Thermoactinomycetales;f__Thermoactinomycetaceae;g__Shimazuella
Dry-Rhizobiome:Dry-Soil	d__Bacteria;p__Bacteroidota;c__Bacteroidia;o__Chitinophagales;f__Chitinophagaceae;g__Parasegetibacter
Dry-Rhizobiome:Dry-Soil	d__Bacteria;p__Firmicutes;c__Clostridia;o__Christensenellales;f__Christensenellaceae;g__Christensenellaceae_R-7_group
Dry-Rhizobiome:Dry-Soil	d__Bacteria;p__Actinobacteriota;c__Actinobacteria;o__Frankiales;f__Frankiaceae;__
Dry-Rhizobiome:Dry-Soil	d__Bacteria;p__Proteobacteria;c__Gammaproteobacteria;o__Enterobacterales;f__Morganellaceae;g__Providencia
Dry-Rhizobiome:Dry-Soil	d__Bacteria;p__Bacteroidota;c__Bacteroidia;o__Chitinophagales;f__Saprospiraceae;g__OLB8
Dry-Rhizobiome:Dry-Soil	d__Bacteria;p__Desulfobacterota;c__Desulfuromonadia;o__Desulfuromonadia;f__Desulfuromonadaceae;g__Desulfuromonas
Dry-Rhizobiome:Dry-Soil	d__Bacteria;p__Verrucomicrobiota;c__Verrucomicrobiae;o__Pedosphaerales;f__Pedosphaeraceae;g__Oikopleura
Dry-Rhizobiome:Dry-Soil	d__Bacteria;p__Bacteroidota;c__Bacteroidia;o__Cytophagales;f__Spirosomaceae;__
Dry-Rhizobiome:Dry-Soil	d__Bacteria;p__Actinobacteriota;c__Actinobacteria;o__Pseudonocardiales;f__Pseudonocardiaceae;g__Saccharothrix
Dry-Rhizobiome:Dry-Soil	d__Bacteria;p__Proteobacteria;c__Alphaproteobacteria;o__Rhizobiales;f__Rhizobiaceae;g__Ensifer
Dry-Rhizobiome:Dry-Soil	d__Bacteria;p__Entotheonellaeota;c__Entotheonellia;o__Entotheonellales;f__Entotheonellaceae;g__Candidatus_Entotheonella
Dry-Rhizobiome:Dry-Soil	d__Bacteria;p__Proteobacteria;c__Gammaproteobacteria;o__Nitrosococcales;f__Nitrosococcaceae;g__SZB85
Dry-Rhizobiome:Dry-Soil	d__Bacteria;p__Proteobacteria;c__Gammaproteobacteria;o__Orbales;f__Orbaceae;g__Gilliamella
Dry-Rhizobiome:Dry-Soil	d__Bacteria;p__Proteobacteria;c__Gammaproteobacteria;o__Burkholderiales;f__uncultured;g__uncultured
Dry-Rhizobiome:Dry-Soil	d__Bacteria;p__Actinobacteriota;c__Acidimicrobiia;o__Microtrichales;f__Microtrichaceae;g__Sva0996_marine_group
Dry-Rhizobiome:Dry-Soil	d__Bacteria;p__Proteobacteria;c__Alphaproteobacteria;o__Caulobacterales;f__Caulobacteraceae;g__PMMR1
Dry-Rhizobiome:Dry-Soil	d__Bacteria;p__Planctomycetota;c__Planctomycetes;o__Pirellulales;f__Pirellulaceae;g__Blastopirellula
Dry-Rhizobiome:Dry-Soil	d__Bacteria;p__Cyanobacteria;c__Cyanobacteriia;o__Oxyphotobacteria_Incertae_Sedis;f__Unknown_Family;g__Leptolyngbya_EcFYyyy-00
Dry-Rhizobiome:Dry-Soil	d__Bacteria;p__Cyanobacteria;c__Cyanobacteriia;o__Cyanobacteriales;f__uncultured;g__uncultured
Dry-Rhizobiome:Dry-Soil	d__Bacteria;p__Proteobacteria;c__Gammaproteobacteria;o__Gammaproteobacteria_Incertae_Sedis;f__Unknown_Family;g__uncultured
Dry-Rhizobiome:Dry-Soil	d__Bacteria;p__Bacteroidota;c__Bacteroidia;o__Cytophagales;f__Spirosomaceae;g__Nibrella
Dry-Rhizobiome:Dry-Soil	d__Bacteria;p__Actinobacteriota;c__Acidimicrobiia;o__Actinomarinales;f__Actinomarinales;g__Actinomarinales
Dry-Rhizobiome:Dry-Soil	d__Archaea;p__Thermoplasmatota;c__Thermoplasmata;__;__;__
Dry-Rhizobiome:Dry-Soil	d__Bacteria;p__Bacteroidota;c__Bacteroidia;o__Sphingobacteriales;f__Sphingobacteriaceae;g__Arcticibacter
Dry-Rhizobiome:Dry-Soil	d__Bacteria;p__Acidobacteriota;c__Vicinamibacteria;o__Subgroup_9;f__Subgroup_9;g__Subgroup_9
Dry-Rhizobiome:Dry-Soil	d__Bacteria;p__Actinobacteriota;c__Actinobacteria;o__Euzebyales;f__Euzebyaceae;g__uncultured
Dry-Rhizobiome:Dry-Soil	d__Bacteria;p__Firmicutes;c__Clostridia;o__Eubacteriales;f__Alkalibacteraceae;g__Alkalibacter
Dry-Rhizobiome:Dry-Soil	d__Bacteria;p__Actinobacteriota;c__Acidimicrobiia;o__Actinomarinales;__;__
Dry-Rhizobiome:Dry-Soil	d__Bacteria;p__Actinobacteriota;c__Acidimicrobiia;o__Microtrichales;f__Ilumatobacteraceae;g__Ilumatobacteraceae
Dry-Rhizobiome:Dry-Soil	d__Bacteria;p__Planctomycetota;c__Phycisphaerae;o__Tepidisphaerales;f__Tepidisphaerales;g__Tepidisphaerales
Dry-Rhizobiome:Dry-Soil	d__Bacteria;p__Proteobacteria;c__Gammaproteobacteria;o__Steroidobacterales;f__Woeseiaceae;g__Woeseia
Dry-Rhizobiome:Dry-Soil	d__Bacteria;p__Proteobacteria;c__Gammaproteobacteria;o__EPR3968-O8a-Bc78;f__EPR3968-O8a-Bc78;g__EPR3968-O8a-Bc78
Dry-Rhizobiome:Dry-Soil	d__Bacteria;p__Firmicutes;c__Clostridia;o__Peptostreptococcales-Tissierellales;f__Peptostreptococcaceae;g__Sporacetigenium
Dry-Rhizobiome:Dry-Soil	d__Bacteria;p__Planctomycetota;c__Phycisphaerae;o__C86;f__C86;g__C86
Dry-Rhizobiome:Dry-Soil	d__Bacteria;p__Bacteroidota;c__Rhodothermia;o__Rhodothermales;f__Rhodothermaceae;__
Dry-Rhizobiome:Dry-Soil	d__Bacteria;p__Firmicutes;c__Bacilli;o__Bacillales;f__Planococcaceae;g__Psychrobacillus
Dry-Rhizobiome:Dry-Soil	d__Bacteria;p__Actinobacteriota;c__Actinobacteria;o__Micrococcales;f__Intrasporangiaceae;g__Oryzihumus
Dry-Rhizobiome:Dry-Soil	d__Bacteria;p__Actinobacteriota;c__Actinobacteria;o__Micromonosporales;f__Micromonosporaceae;g__Allocatelliglobosispora
Dry-Rhizobiome:Dry-Soil	d__Archaea;p__Halobacterota;c__Methanomicrobia;o__Methanomicrobiales;f__Methanomicrobiales;g__uncultured
Dry-Rhizobiome:Dry-Soil	d__Bacteria;p__Bacteroidota;c__Bacteroidia;o__Cytophagales;f__Hymenobacteraceae;g__Pontibacter
Dry-Rhizobiome:Dry-Soil	d__Bacteria;p__Firmicutes;c__Clostridia;o__Christensenellales;f__Christensenellaceae;g__uncultured
Dry-Rhizobiome:Dry-Soil	d__Bacteria;p__Desulfobacterota;c__Desulfobulbia;o__Desulfobulbales;f__Desulfocapsaceae;g__uncultured
Dry-Rhizobiome:Dry-Soil	d__Bacteria;p__Acidobacteriota;c__Subgroup_21;o__Subgroup_21;f__Subgroup_21;g__Subgroup_21
Dry-Rhizobiome:Dry-Soil	d__Bacteria;p__Actinobacteriota;c__Actinobacteria;o__Micromonosporales;f__Micromonosporaceae;g__Stackebrandtia
Dry-Rhizobiome:Dry-Soil	d__Bacteria;p__Bacteroidota;c__Bacteroidia;o__Chitinophagales;f__Chitinophagaceae;g__Flaviaesturariibacter
Dry-Rhizobiome:Dry-Soil	d__Bacteria;p__Firmicutes;c__Bacilli;o__Bacillales;f__Planococcaceae;g__Solibacillus
Dry-Rhizobiome:Dry-Soil	d__Bacteria;p__Proteobacteria;c__Gammaproteobacteria;o__Cellvibrionales;f__Cellvibrionaceae;g__uncultured
Dry-Rhizobiome:Dry-Soil	d__Bacteria;p__Firmicutes;c__Bacilli;o__Bacillales;f__Bacillaceae;g__Geobacillus
Dry-Rhizobiome:Dry-Soil	d__Bacteria;p__Proteobacteria;c__Alphaproteobacteria;o__Sphingomonadales;f__Sphingomonadaceae;g__Sphingoaurantiacus
Dry-Rhizobiome:Dry-Soil	d__Bacteria;p__Actinobacteriota;c__Actinobacteria;o__Micrococcales;f__Micrococcaceae;g__Sinomonas
Dry-Rhizobiome:Dry-Soil	d__Bacteria;p__Actinobacteriota;c__Actinobacteria;o__Propionibacteriales;f__Propionibacteriaceae;g__Haloactinopolyspora
Dry-Rhizobiome:Dry-Soil	d__Bacteria;p__Actinobacteriota;c__Actinobacteria;o__Streptosporangiales;__;__
Dry-Rhizobiome:Dry-Soil:Wet-Soil	d__Bacteria;p__Chloroflexi;c__Anaerolineae;o__SBR1031;f__A4b;g__OLB13
Dry-Rhizobiome:Dry-Soil:Wet-Soil	d__Archaea;p__Crenarchaeota;c__Nitrososphaeria;o__Nitrososphaerales;f__Nitrososphaeraceae;g__Candidatus_Nitrososphaera
Dry-Rhizobiome:Dry-Soil:Wet-Soil	d__Bacteria;p__Bacteroidota;c__Bacteroidia;o__Chitinophagales;f__Chitinophagaceae;g__Dinghuibacter
Dry-Rhizobiome:Dry-Soil:Wet-Soil	d__Bacteria;p__Proteobacteria;c__Alphaproteobacteria;o__Ferrovibrionales;f__Ferrovibrionales;g__Taonella
Dry-Rhizobiome:Dry-Soil:Wet-Soil	d__Bacteria;p__Patescibacteria;c__Saccharimonadia;o__Saccharimonadales;f__Saccharimonadaceae;g__GTL1
Dry-Rhizobiome:Dry-Soil:Wet-Soil	d__Bacteria;p__Chloroflexi;c__Chloroflexia;o__Thermomicrobiales;f__Thermomicrobiaceae;g__Nitrolancea
Dry-Rhizobiome:Dry-Soil:Wet-Soil	d__Bacteria;p__Acidobacteriota;c__Blastocatellia;o__Blastocatellales;f__Blastocatellaceae;g__Stenotrophobacter
Dry-Rhizobiome:Dry-Soil:Wet-Soil	d__Bacteria;p__Myxococcota;c__Polyangia;o__Polyangiales;f__Eel-36e1D6;g__Eel-36e1D6
Dry-Rhizobiome:Dry-Soil:Wet-Soil	d__Bacteria;p__Firmicutes;c__Bacilli;o__Bacillales;f__Bacillaceae;g__Oceanobacillus
Dry-Rhizobiome:Dry-Soil:Wet-Rhizobiome	d__Bacteria;p__Verrucomicrobiota;c__Verrucomicrobiae;o__Opitutales;f__Opitutaceae;g__Alterococcus
Dry-Rhizobiome:Dry-Soil:Wet-Rhizobiome	d__Bacteria;p__Verrucomicrobiota;c__Verrucomicrobiae;o__UA11;f__UA11;g__UA11
Dry-Rhizobiome:Dry-Soil:Wet-Rhizobiome	d__Bacteria;p__Proteobacteria;c__Gammaproteobacteria;o__Xanthomonadales;f__Rhodanobacteraceae;g__Tahibacter
Dry-Rhizobiome:Dry-Soil:Wet-Rhizobiome	d__Bacteria;p__Proteobacteria;c__Gammaproteobacteria;o__Burkholderiales;f__Burkholderiaceae;g__Lautropia
Dry-Rhizobiome:Dry-Soil:Wet-Rhizobiome	d__Bacteria;p__Actinobacteriota;c__Actinobacteria;o__Propionibacteriales;__;__
Dry-Rhizobiome:Dry-Soil:Wet-Rhizobiome	d__Bacteria;p__Proteobacteria;c__Gammaproteobacteria;o__Enterobacterales;f__Yersiniaceae;__
Dry-Rhizobiome:Dry-Soil:Wet-Rhizobiome	d__Bacteria;p__Bacteroidota;c__Bacteroidia;o__Chitinophagales;f__Saprospiraceae;g__Phaeodactylibacter
Dry-Rhizobiome:Dry-Soil:Wet-Rhizobiome	d__Bacteria;p__Actinobacteriota;c__Acidimicrobiia;o__Actinomarinales;f__uncultured;g__uncultured
Dry-Rhizobiome:Dry-Soil:Wet-Rhizobiome	d__Bacteria;p__Firmicutes;c__Bacilli;o__Mycoplasmatales;f__Mycoplasmataceae;g__Candidatus_Lumbricincola
Dry-Rhizobiome:Dry-Soil:Wet-Rhizobiome	d__Bacteria;p__Proteobacteria;c__Gammaproteobacteria;o__Aeromonadales;f__Aeromonadaceae;g__Aeromonas
Dry-Rhizobiome:Dry-Soil:Wet-Rhizobiome	d__Bacteria;p__Firmicutes;c__Bacilli;o__Mycoplasmatales;f__Mycoplasmataceae;g__uncultured
Dry-Rhizobiome:Dry-Soil:Wet-Rhizobiome	d__Bacteria;p__Planctomycetota;c__Planctomycetes;o__Planctomycetales;f__Rubinisphaeraceae;g__uncultured
Dry-Rhizobiome:Dry-Soil:Wet-Rhizobiome	d__Bacteria;p__Actinobacteriota;c__Actinobacteria;o__Glycomycetales;f__Glycomycetaceae;g__Glycomyces
Dry-Rhizobiome:Dry-Soil:Wet-Rhizobiome	d__Bacteria;p__Proteobacteria;c__Alphaproteobacteria;o__Defluviicoccales;f__uncultured;g__uncultured
Dry-Rhizobiome:Dry-Soil:Wet-Rhizobiome	d__Bacteria;p__Actinobacteriota;c__Actinobacteria;o__Frankiales;f__Frankiales;g__Frankiales
Dry-Rhizobiome:Dry-Soil:Wet-Rhizobiome	d__Bacteria;p__Proteobacteria;c__Gammaproteobacteria;o__Burkholderiales;f__Methylophilaceae;g__Methylotenera
Dry-Rhizobiome:Dry-Soil:Wet-Rhizobiome	d__Bacteria;p__Myxococcota;c__Myxococcia;o__Myxococcales;f__Vulgatibacteraceae;g__Vulgatibacter
Dry-Rhizobiome:Dry-Soil:Wet-Rhizobiome	d__Bacteria;p__Proteobacteria;c__Gammaproteobacteria;o__CCM19a;f__CCM19a;g__CCM19a
Dry-Rhizobiome:Dry-Soil:Wet-Rhizobiome	d__Bacteria;p__Desulfobacterota;c__Desulfobulbia;o__Desulfobulbales;f__Desulfocapsaceae;__
Dry-Rhizobiome:Dry-Soil:Wet-Rhizobiome	d__Bacteria;p__Firmicutes;c__Negativicutes;o__uncultured;f__uncultured;g__uncultured
Dry-Rhizobiome:Dry-Soil:Wet-Rhizobiome	d__Bacteria;p__Proteobacteria;c__Alphaproteobacteria;o__Sphingomonadales;f__Sphingomonadaceae;g__Sphingopyxis
Dry-Rhizobiome:Dry-Soil:Wet-Rhizobiome	d__Bacteria;p__Proteobacteria;c__Gammaproteobacteria;o__Nitrosococcales;f__Nitrosococcaceae;g__wb1-P19
Dry-Rhizobiome:Dry-Soil:Wet-Rhizobiome	d__Bacteria;p__Proteobacteria;c__Gammaproteobacteria;o__Burkholderiales;f__Comamonadaceae;g__Variovorax
Dry-Rhizobiome:Dry-Soil:Wet-Rhizobiome	d__Bacteria;p__Proteobacteria;c__Gammaproteobacteria;o__Burkholderiales;f__Alcaligenaceae;__
Dry-Rhizobiome:Dry-Soil:Wet-Rhizobiome	d__Bacteria;p__Proteobacteria;c__Alphaproteobacteria;o__Rhizobiales;f__Amb-16S-1323;g__Amb-16S-1323
Dry-Rhizobiome:Dry-Soil:Wet-Rhizobiome	d__Bacteria;p__Desulfobacterota;c__Desulfuromonadia;o__PB19;f__PB19;g__PB19
Dry-Rhizobiome:Dry-Soil:Wet-Rhizobiome	d__Bacteria;p__Actinobacteriota;c__Thermoleophilia;o__Solirubrobacterales;f__Solirubrobacteraceae;g__JCM_18997
Dry-Rhizobiome:Dry-Soil:Wet-Rhizobiome	d__Bacteria;p__Proteobacteria;c__Gammaproteobacteria;o__Enterobacterales;f__Erwiniaceae;__
Dry-Rhizobiome:Dry-Soil:Wet-Rhizobiome	d__Bacteria;p__Proteobacteria;c__Alphaproteobacteria;o__Thalassobaculales;f__uncultured;g__uncultured
Dry-Rhizobiome:Dry-Soil:Wet-Rhizobiome	d__Bacteria;p__Acidobacteriota;c__Subgroup_20;o__Subgroup_20;f__Subgroup_20;g__Subgroup_20
Dry-Rhizobiome:Dry-Soil:Wet-Rhizobiome	d__Bacteria;p__Actinobacteriota;c__Actinobacteria;o__Micromonosporales;f__Micromonosporaceae;g__Catellatospora
Dry-Rhizobiome:Dry-Soil:Wet-Rhizobiome	d__Bacteria;p__Proteobacteria;c__Gammaproteobacteria;o__Gammaproteobacteria;f__Gammaproteobacteria;g__Gammaproteobacteria
Dry-Rhizobiome:Dry-Soil:Wet-Rhizobiome	d__Bacteria;p__Myxococcota;c__Polyangia;o__Polyangiales;f__Polyangiaceae;g__Polyangium
Dry-Rhizobiome:Dry-Soil:Wet-Rhizobiome	d__Bacteria;p__Chloroflexi;c__Dehalococcoidia;o__SAR202_clade;f__SAR202_clade;g__SAR202_clade
Dry-Rhizobiome:Dry-Soil:Wet-Rhizobiome	d__Bacteria;p__Proteobacteria;c__Alphaproteobacteria;o__Rhodospirillales;f__Magnetospiraceae;g__uncultured
Dry-Rhizobiome:Dry-Soil:Wet-Rhizobiome	d__Bacteria;p__Patescibacteria;c__Parcubacteria;o__Candidatus_Nomurabacteria;f__Candidatus_Nomurabacteria;g__Candidatus_Nomurabacteria
Dry-Rhizobiome:Dry-Soil:Wet-Rhizobiome	d__Bacteria;p__Bacteroidota;c__Bacteroidia;o__Chitinophagales;f__Saprospiraceae;__
Dry-Rhizobiome:Dry-Soil:Wet-Rhizobiome	d__Bacteria;p__Chloroflexi;c__P2-11E;o__P2-11E;f__P2-11E;g__P2-11E
Dry-Rhizobiome:Dry-Soil:Wet-Rhizobiome	d__Bacteria;p__Verrucomicrobiota;c__Verrucomicrobiae;o__Opitutales;f__Puniceicoccaceae;g__Cerasicoccus
Dry-Rhizobiome:Dry-Soil:Wet-Rhizobiome	d__Bacteria;p__Proteobacteria;c__Gammaproteobacteria;o__Methylococcales;f__Methylomonadaceae;g__Methylobacter
Dry-Rhizobiome:Dry-Soil:Wet-Rhizobiome	d__Bacteria;p__Deferrisomatota;c__Defferrisomatia;o__Defferrisomatales;f__Defferrisomataceae;g__Deferrisoma
Dry-Rhizobiome:Dry-Soil:Wet-Rhizobiome	d__Bacteria;p__Proteobacteria;c__Gammaproteobacteria;o__Burkholderiales;f__Burkholderiaceae;g__uncultured
Dry-Rhizobiome:Dry-Soil:Wet-Rhizobiome	d__Bacteria;p__Methylomirabilota;c__Methylomirabilia;o__Methylomirabilales;f__Methylomirabilaceae;g__wb1-A12
Dry-Rhizobiome:Dry-Soil:Wet-Rhizobiome	d__Bacteria;p__Chloroflexi;c__Anaerolineae;o__Caldilineales;f__Caldilineaceae;__
Dry-Rhizobiome:Dry-Soil:Wet-Rhizobiome	d__Bacteria;p__Proteobacteria;c__Alphaproteobacteria;o__Rhodobacterales;f__Rhodobacteraceae;g__Paracoccus
Dry-Rhizobiome:Dry-Soil:Wet-Rhizobiome	d__Bacteria;p__Deinococcota;c__Deinococci;o__Deinococcales;f__Deinococcaceae;g__Deinococcus
Dry-Rhizobiome:Dry-Soil:Wet-Rhizobiome	d__Bacteria;p__Bacteroidota;c__Bacteroidia;o__Chitinophagales;f__Chitinophagaceae;g__Cnuella
Dry-Rhizobiome:Dry-Soil:Wet-Rhizobiome	d__Bacteria;p__Bacteroidota;c__Bacteroidia;o__Cytophagales;f__Spirosomaceae;g__uncultured
Dry-Rhizobiome:Dry-Soil:Wet-Rhizobiome	d__Bacteria;p__Bacteroidota;c__Bacteroidia;o__Cytophagales;f__Hymenobacteraceae;g__Nibribacter
Dry-Rhizobiome:Dry-Soil:Wet-Rhizobiome	d__Bacteria;p__Proteobacteria;c__Alphaproteobacteria;o__Caulobacterales;f__Hyphomonadaceae;__
Dry-Rhizobiome:Dry-Soil:Wet-Rhizobiome	d__Bacteria;p__Myxococcota;c__Polyangia;o__VHS-B3-70;f__VHS-B3-70;g__VHS-B3-70
Dry-Rhizobiome:Dry-Soil:Wet-Rhizobiome	d__Bacteria;p__Chloroflexi;c__Chloroflexia;o__Chloroflexales;f__Chloroflexaceae;g__Candidatus_Chloroploca
Dry-Rhizobiome:Dry-Soil:Wet-Rhizobiome	d__Bacteria;p__Proteobacteria;c__Alphaproteobacteria;o__Rhizobiales;f__Beijerinckiaceae;g__1174-901-12
Dry-Rhizobiome:Dry-Soil:Wet-Rhizobiome	d__Bacteria;p__Proteobacteria;c__Alphaproteobacteria;o__Acetobacterales;f__Acetobacteraceae;g__Belnapia
Dry-Rhizobiome:Dry-Soil:Wet-Rhizobiome	d__Bacteria;p__Proteobacteria;c__Alphaproteobacteria;o__Puniceispirillales;f__Puniceispirillales_Incertae_Sedis;g__Constrictibacter
Dry-Rhizobiome:Dry-Soil:Wet-Rhizobiome	d__Bacteria;p__Chloroflexi;c__Chloroflexia;o__Chloroflexales;f__Chloroflexaceae;g__Chloronema
Dry-Rhizobiome:Dry-Soil:Wet-Rhizobiome	d__Bacteria;p__Chloroflexi;c__Chloroflexia;o__Chloroflexales;f__Chloroflexaceae;__
Dry-Rhizobiome:Dry-Soil:Wet-Rhizobiome	d__Bacteria;p__Planctomycetota;c__Planctomycetes;o__Isosphaerales;f__Isosphaeraceae;g__Paludisphaera
Dry-Rhizobiome:Dry-Soil:Wet-Rhizobiome	d__Bacteria;p__Proteobacteria;c__Gammaproteobacteria;o__Nitrosococcales;f__Nitrosococcaceae;__
Dry-Rhizobiome:Dry-Soil:Wet-Rhizobiome	d__Bacteria;p__Proteobacteria;c__Gammaproteobacteria;o__Ga0077536;f__Ga0077536;g__Ga0077536
Dry-Rhizobiome:Dry-Soil:Wet-Rhizobiome	d__Bacteria;p__Firmicutes;c__Bacilli;o__Bacillales;f__Bacillaceae;g__Fictibacillus
Dry-Rhizobiome:Dry-Soil:Wet-Rhizobiome:Wet-Soil	d__Bacteria;p__Planctomycetota;c__Planctomycetes;__;__;__
Dry-Rhizobiome:Dry-Soil:Wet-Rhizobiome:Wet-Soil	d__Bacteria;p__Planctomycetota;c__Planctomycetes;o__Gemmatales;f__Gemmataceae;g__Telmatocola
Dry-Rhizobiome:Dry-Soil:Wet-Rhizobiome:Wet-Soil	d__Bacteria;p__Planctomycetota;c__Planctomycetes;o__Isosphaerales;f__Isosphaeraceae;g__Tundrisphaera
Dry-Rhizobiome:Dry-Soil:Wet-Rhizobiome:Wet-Soil	d__Bacteria;p__Patescibacteria;c__Microgenomatia;o__Candidatus_Woesebacteria;f__Candidatus_Woesebacteria;g__Candidatus_Woesebacteria
Dry-Rhizobiome:Dry-Soil:Wet-Rhizobiome:Wet-Soil	d__Bacteria;p__Verrucomicrobiota;c__Omnitrophia;o__Omnitrophales;f__Omnitrophaceae;g__Candidatus_Omnitrophus
Dry-Rhizobiome:Dry-Soil:Wet-Rhizobiome:Wet-Soil	d__Bacteria;p__Proteobacteria;c__Alphaproteobacteria;o__Rhizobiales;f__Hyphomicrobiaceae;g__Hyphomicrobium
Dry-Rhizobiome:Dry-Soil:Wet-Rhizobiome:Wet-Soil	d__Bacteria;p__Bacteroidota;c__Bacteroidia;o__Bacteroidetes_VC2.1_Bac22;f__Bacteroidetes_VC2.1_Bac22;g__Bacteroidetes_VC2.1_Bac22
Dry-Rhizobiome:Dry-Soil:Wet-Rhizobiome:Wet-Soil	d__Bacteria;p__Proteobacteria;c__Alphaproteobacteria;o__Sphingomonadales;f__Sphingomonadaceae;g__Novosphingobium
Dry-Rhizobiome:Dry-Soil:Wet-Rhizobiome:Wet-Soil	d__Bacteria;p__Bacteroidota;c__Bacteroidia;o__Chitinophagales;f__Chitinophagaceae;g__Sediminibacterium
Dry-Rhizobiome:Dry-Soil:Wet-Rhizobiome:Wet-Soil	d__Bacteria;p__Bacteroidota;c__Bacteroidia;o__Chitinophagales;f__uncultured;g__uncultured
Dry-Rhizobiome:Dry-Soil:Wet-Rhizobiome:Wet-Soil	d__Bacteria;p__Actinobacteriota;c__Actinobacteria;o__Streptosporangiales;f__Streptosporangiaceae;g__Streptosporangium
Dry-Rhizobiome:Dry-Soil:Wet-Rhizobiome:Wet-Soil	d__Bacteria;p__Firmicutes;c__Bacilli;o__Thermoactinomycetales;f__Thermoactinomycetaceae;g__uncultured
Dry-Rhizobiome:Dry-Soil:Wet-Rhizobiome:Wet-Soil	d__Bacteria;p__Firmicutes;c__Clostridia;o__Peptostreptococcales-Tissierellales;f__Peptostreptococcaceae;g__Romboutsia
Dry-Rhizobiome:Dry-Soil:Wet-Rhizobiome:Wet-Soil	d__Bacteria;p__Actinobacteriota;c__Actinobacteria;o__Propionibacteriales;f__Propionibacteriaceae;g__Friedmanniella
Dry-Rhizobiome:Dry-Soil:Wet-Rhizobiome:Wet-Soil	d__Bacteria;p__Firmicutes;c__Clostridia;o__Clostridiales;f__Caloramatoraceae;g__Fonticella
Dry-Rhizobiome:Dry-Soil:Wet-Rhizobiome:Wet-Soil	d__Bacteria;p__Bacteroidota;c__Bacteroidia;o__Cytophagales;f__Microscillaceae;g__OLB12
Dry-Rhizobiome:Dry-Soil:Wet-Rhizobiome:Wet-Soil	d__Bacteria;p__Actinobacteriota;c__Actinobacteria;o__Propionibacteriales;f__Nocardioidaceae;g__Actinopolymorpha
Dry-Rhizobiome:Dry-Soil:Wet-Rhizobiome:Wet-Soil	d__Bacteria;p__Myxococcota;c__Polyangia;o__Polyangiales;__;__
Dry-Rhizobiome:Dry-Soil:Wet-Rhizobiome:Wet-Soil	d__Bacteria;p__Planctomycetota;c__Planctomycetes;o__Pirellulales;f__Pirellulaceae;g__Rhodopirellula
Dry-Rhizobiome:Dry-Soil:Wet-Rhizobiome:Wet-Soil	d__Bacteria;p__Proteobacteria;c__Alphaproteobacteria;o__Rickettsiales;f__Rickettsiaceae;g__Rickettsia
Dry-Rhizobiome:Dry-Soil:Wet-Rhizobiome:Wet-Soil	d__Bacteria;p__Verrucomicrobiota;c__Verrucomicrobiae;o__Verrucomicrobiales;f__Verrucomicrobiaceae;__
Dry-Rhizobiome:Dry-Soil:Wet-Rhizobiome:Wet-Soil	d__Bacteria;p__Proteobacteria;c__Alphaproteobacteria;o__Micavibrionales;__;__
Dry-Rhizobiome:Dry-Soil:Wet-Rhizobiome:Wet-Soil	d__Bacteria;p__Proteobacteria;c__Gammaproteobacteria;o__Xanthomonadales;f__Rhodanobacteraceae;g__Ahniella
Dry-Rhizobiome:Dry-Soil:Wet-Rhizobiome:Wet-Soil	d__Bacteria;p__Bacteroidota;c__Bacteroidia;o__Cytophagales;f__Spirosomaceae;g__Larkinella
Dry-Rhizobiome:Dry-Soil:Wet-Rhizobiome:Wet-Soil	d__Bacteria;p__Proteobacteria;c__Gammaproteobacteria;o__Burkholderiales;f__Neisseriaceae;g__uncultured
Dry-Rhizobiome:Dry-Soil:Wet-Rhizobiome:Wet-Soil	d__Bacteria;p__Actinobacteriota;c__Actinobacteria;o__Pseudonocardiales;f__Pseudonocardiaceae;g__Lechevalieria
Dry-Rhizobiome:Dry-Soil:Wet-Rhizobiome:Wet-Soil	d__Bacteria;p__Proteobacteria;c__Alphaproteobacteria;o__Tistrellales;f__Geminicoccaceae;g__Geminicoccus
Dry-Rhizobiome:Dry-Soil:Wet-Rhizobiome:Wet-Soil	d__Bacteria;p__Dependentiae;c__Babeliae;o__Babeliales;f__UBA12409;g__UBA12409
Dry-Rhizobiome:Dry-Soil:Wet-Rhizobiome:Wet-Soil	d__Bacteria;p__Proteobacteria;c__Gammaproteobacteria;o__Diplorickettsiales;f__Diplorickettsiaceae;g__Rickettsiella
Dry-Rhizobiome:Dry-Soil:Wet-Rhizobiome:Wet-Soil	d__Bacteria;p__Myxococcota;c__Myxococcia;o__Myxococcales;f__Myxococcaceae;g__uncultured
Dry-Rhizobiome:Dry-Soil:Wet-Rhizobiome:Wet-Soil	d__Bacteria;p__Proteobacteria;c__Alphaproteobacteria;o__Rhodospirillales;f__Rhodospirillaceae;g__uncultured
Dry-Rhizobiome:Dry-Soil:Wet-Rhizobiome:Wet-Soil	d__Bacteria;p__Bacteroidota;c__Bacteroidia;o__Cytophagales;f__Amoebophilaceae;g__Candidatus_Amoebophilus
Dry-Rhizobiome:Dry-Soil:Wet-Rhizobiome:Wet-Soil	d__Bacteria;p__Proteobacteria;__;__;__;__
Dry-Rhizobiome:Dry-Soil:Wet-Rhizobiome:Wet-Soil	d__Bacteria;p__Dependentiae;c__Babeliae;o__Babeliales;f__Babeliales;g__Babeliales
Dry-Rhizobiome:Dry-Soil:Wet-Rhizobiome:Wet-Soil	d__Bacteria;p__Firmicutes;c__Clostridia;__;__;__
Dry-Rhizobiome:Dry-Soil:Wet-Rhizobiome:Wet-Soil	d__Bacteria;p__Bdellovibrionota;c__Oligoflexia;o__Silvanigrellales;f__Silvanigrellaceae;g__Silvanigrella
Dry-Rhizobiome:Dry-Soil:Wet-Rhizobiome:Wet-Soil	d__Bacteria;p__Firmicutes;c__Desulfitobacteriia;o__Desulfitobacteriales;f__Desulfitobacteriaceae;g__Desulfosporosinus
Dry-Rhizobiome:Dry-Soil:Wet-Rhizobiome:Wet-Soil	d__Bacteria;p__Chloroflexi;c__Anaerolineae;o__SBR1031;__;__
Dry-Rhizobiome:Dry-Soil:Wet-Rhizobiome:Wet-Soil	d__Bacteria;p__Firmicutes;c__Clostridia;o__Clostridia;f__Gracilibacteraceae;g__Lutispora
Dry-Rhizobiome:Dry-Soil:Wet-Rhizobiome:Wet-Soil	d__Bacteria;p__Firmicutes;c__Clostridia;o__Clostridiales;f__Oxobacteraceae;g__Oxobacter
Dry-Rhizobiome:Dry-Soil:Wet-Rhizobiome:Wet-Soil	d__Bacteria;p__Myxococcota;c__Polyangia;o__Polyangiales;f__Sandaracinaceae;__
Dry-Rhizobiome:Dry-Soil:Wet-Rhizobiome:Wet-Soil	d__Bacteria;p__Proteobacteria;c__Gammaproteobacteria;o__Salinisphaerales;f__Solimonadaceae;g__Polycyclovorans
Dry-Rhizobiome:Dry-Soil:Wet-Rhizobiome:Wet-Soil	d__Bacteria;p__Planctomycetota;c__Phycisphaerae;o__Phycisphaerales;f__Phycisphaeraceae;g__Phycisphaera
Dry-Rhizobiome:Dry-Soil:Wet-Rhizobiome:Wet-Soil	d__Bacteria;p__Verrucomicrobiota;c__Verrucomicrobiae;o__Pedosphaerales;f__Pedosphaeraceae;g__DEV114
Dry-Rhizobiome:Dry-Soil:Wet-Rhizobiome:Wet-Soil	d__Bacteria;p__Desulfobacterota;c__Syntrophobacteria;o__Syntrophobacterales;f__Syntrophobacteraceae;__
Dry-Rhizobiome:Dry-Soil:Wet-Rhizobiome:Wet-Soil	d__Bacteria;p__Actinobacteriota;c__Actinobacteria;o__Propionibacteriales;f__Propionibacteriaceae;g__uncultured
Dry-Rhizobiome:Dry-Soil:Wet-Rhizobiome:Wet-Soil	d__Bacteria;p__Planctomycetota;c__Planctomycetes;o__Planctomycetales;f__Rubinisphaeraceae;g__Planctomicrobium
Dry-Rhizobiome:Dry-Soil:Wet-Rhizobiome:Wet-Soil	d__Bacteria;p__Proteobacteria;c__Alphaproteobacteria;o__Rhizobiales;f__Rhizobiales_Incertae_Sedis;__
Dry-Rhizobiome:Dry-Soil:Wet-Rhizobiome:Wet-Soil	d__Bacteria;p__Dependentiae;c__Babeliae;o__Babeliales;f__Babeliaceae;g__Babeliaceae
Dry-Rhizobiome:Dry-Soil:Wet-Rhizobiome:Wet-Soil	d__Bacteria;p__Proteobacteria;c__Alphaproteobacteria;o__Sphingomonadales;f__Sphingomonadaceae;g__Sphingobium
Dry-Rhizobiome:Dry-Soil:Wet-Rhizobiome:Wet-Soil	d__Bacteria;p__Actinobacteriota;c__Actinobacteria;o__Micrococcales;f__Promicromonosporaceae;__
Dry-Rhizobiome:Dry-Soil:Wet-Rhizobiome:Wet-Soil	d__Bacteria;p__Chloroflexi;c__Anaerolineae;o__Anaerolineales;f__Anaerolineaceae;__
Dry-Rhizobiome:Dry-Soil:Wet-Rhizobiome:Wet-Soil	d__Bacteria;p__Verrucomicrobiota;c__Omnitrophia;o__Omnitrophales;__;__
Dry-Rhizobiome:Dry-Soil:Wet-Rhizobiome:Wet-Soil	d__Bacteria;p__Proteobacteria;c__Gammaproteobacteria;o__Acidiferrobacterales;f__Acidiferrobacteraceae;g__Sulfurifustis
Dry-Rhizobiome:Dry-Soil:Wet-Rhizobiome:Wet-Soil	d__Bacteria;p__Actinobacteriota;c__Actinobacteria;o__Propionibacteriales;f__Propionibacteriaceae;__
Dry-Rhizobiome:Dry-Soil:Wet-Rhizobiome:Wet-Soil	d__Bacteria;p__Myxococcota;c__Polyangia;o__Nannocystales;f__Nannocystaceae;g__Nannocystaceae
Dry-Rhizobiome:Dry-Soil:Wet-Rhizobiome:Wet-Soil	d__Bacteria;p__Proteobacteria;c__Alphaproteobacteria;o__Rhodobacterales;f__Rhodobacteraceae;g__Rubellimicrobium
Dry-Rhizobiome:Dry-Soil:Wet-Rhizobiome:Wet-Soil	d__Bacteria;p__Planctomycetota;c__Phycisphaerae;o__CCM11a;f__CCM11a;g__CCM11a
Dry-Rhizobiome:Dry-Soil:Wet-Rhizobiome:Wet-Soil	d__Bacteria;p__Proteobacteria;c__Alphaproteobacteria;o__Rickettsiales;f__Rickettsiaceae;g__uncultured
Dry-Rhizobiome:Dry-Soil:Wet-Rhizobiome:Wet-Soil	d__Bacteria;p__Proteobacteria;c__Gammaproteobacteria;o__Cellvibrionales;f__Halieaceae;g__OM60(NOR5)_clade
Dry-Rhizobiome:Dry-Soil:Wet-Rhizobiome:Wet-Soil	d__Bacteria;p__Proteobacteria;c__Gammaproteobacteria;o__Burkholderiales;f__Alcaligenaceae;g__Achromobacter
Dry-Rhizobiome:Dry-Soil:Wet-Rhizobiome:Wet-Soil	d__Bacteria;p__Firmicutes;c__Bacilli;__;__;__
Dry-Rhizobiome:Dry-Soil:Wet-Rhizobiome:Wet-Soil	d__Bacteria;p__Proteobacteria;c__Gammaproteobacteria;o__Enterobacterales;__;__
Dry-Rhizobiome:Dry-Soil:Wet-Rhizobiome:Wet-Soil	d__Bacteria;p__Proteobacteria;c__Gammaproteobacteria;o__Salinisphaerales;f__Solimonadaceae;__
Dry-Rhizobiome:Dry-Soil:Wet-Rhizobiome:Wet-Soil	d__Bacteria;p__Proteobacteria;c__Gammaproteobacteria;o__Steroidobacterales;f__Woeseiaceae;g__JTB255_marine_benthic_group
Dry-Rhizobiome:Dry-Soil:Wet-Rhizobiome:Wet-Soil	d__Bacteria;p__Firmicutes;c__Bacilli;o__Paenibacillales;f__Paenibacillaceae;g__Cohnella
Dry-Rhizobiome:Dry-Soil:Wet-Rhizobiome:Wet-Soil	d__Bacteria;p__Elusimicrobiota;c__Elusimicrobia;o__Lineage_IV;f__Lineage_IV;g__Lineage_IV
Dry-Rhizobiome:Dry-Soil:Wet-Rhizobiome:Wet-Soil	d__Bacteria;p__Elusimicrobiota;c__Elusimicrobia;o__MVP-88;f__MVP-88;g__MVP-88
Dry-Rhizobiome:Dry-Soil:Wet-Rhizobiome:Wet-Soil	d__Bacteria;p__Proteobacteria;c__Alphaproteobacteria;o__Tistrellales;f__Geminicoccaceae;__
Dry-Rhizobiome:Dry-Soil:Wet-Rhizobiome:Wet-Soil	d__Bacteria;p__Armatimonadota;__;__;__;__
Dry-Rhizobiome:Dry-Soil:Wet-Rhizobiome:Wet-Soil	d__Bacteria;p__Actinobacteriota;c__Actinobacteria;o__Pseudonocardiales;f__Pseudonocardiaceae;g__Crossiella
Dry-Rhizobiome:Dry-Soil:Wet-Rhizobiome:Wet-Soil	d__Bacteria;p__Verrucomicrobiota;c__Chlamydiae;o__Chlamydiales;f__Simkaniaceae;g__uncultured
Dry-Rhizobiome:Dry-Soil:Wet-Rhizobiome:Wet-Soil	d__Bacteria;p__Bacteroidota;c__Bacteroidia;o__Chitinophagales;f__Chitinophagaceae;g__Lacibacter
Dry-Rhizobiome:Dry-Soil:Wet-Rhizobiome:Wet-Soil	d__Bacteria;p__FCPU426;c__FCPU426;o__FCPU426;f__FCPU426;g__FCPU426
Dry-Rhizobiome:Dry-Soil:Wet-Rhizobiome:Wet-Soil	d__Bacteria;p__Actinobacteriota;c__Acidimicrobiia;o__Microtrichales;f__Microtrichales;g__Microtrichales
Dry-Rhizobiome:Dry-Soil:Wet-Rhizobiome:Wet-Soil	d__Bacteria;p__Planctomycetota;c__Phycisphaerae;o__Tepidisphaerales;__;__
Dry-Rhizobiome:Dry-Soil:Wet-Rhizobiome:Wet-Soil	d__Bacteria;p__Proteobacteria;c__Gammaproteobacteria;o__Burkholderiales;f__Burkholderiaceae;g__Cupriavidus
Dry-Rhizobiome:Dry-Soil:Wet-Rhizobiome:Wet-Soil	d__Archaea;p__Euryarchaeota;c__Methanobacteria;o__Methanobacteriales;f__Methanobacteriaceae;g__Methanobacterium
Dry-Rhizobiome:Dry-Soil:Wet-Rhizobiome:Wet-Soil	d__Bacteria;p__Cyanobacteria;c__Vampirivibrionia;o__Vampirovibrionales;f__Vampirovibrionaceae;__
Dry-Rhizobiome:Dry-Soil:Wet-Rhizobiome:Wet-Soil	d__Archaea;p__Halobacterota;c__Methanocellia;o__Methanocellales;f__Methanocellaceae;g__Rice_Cluster_I
Dry-Rhizobiome:Dry-Soil:Wet-Rhizobiome:Wet-Soil	d__Bacteria;p__Bacteroidota;c__Kryptonia;o__Kryptoniales;f__BSV26;g__BSV26
Dry-Rhizobiome:Dry-Soil:Wet-Rhizobiome:Wet-Soil	d__Bacteria;p__Firmicutes;c__Clostridia;o__Clostridiales;f__Clostridiaceae;g__Clostridium_sensu_stricto_10
Dry-Rhizobiome:Dry-Soil:Wet-Rhizobiome:Wet-Soil	d__Bacteria;p__Chloroflexi;c__Anaerolineae;o__SJA-15;f__SJA-15;g__SJA-15
Dry-Rhizobiome:Dry-Soil:Wet-Rhizobiome:Wet-Soil	d__Bacteria;p__Firmicutes;c__Bacilli;o__Paenibacillales;f__Paenibacillaceae;g__Ammoniphilus
Dry-Rhizobiome:Dry-Soil:Wet-Rhizobiome:Wet-Soil	d__Bacteria;p__Acidobacteriota;c__Acidobacteriae;o__Elev-16S-1166;f__Elev-16S-1166;g__Elev-16S-1166
Dry-Rhizobiome:Dry-Soil:Wet-Rhizobiome:Wet-Soil	d__Bacteria;p__Firmicutes;c__Clostridia;o__Lachnospirales;f__Lachnospiraceae;g__Tyzzerella
Dry-Rhizobiome:Dry-Soil:Wet-Rhizobiome:Wet-Soil	d__Bacteria;p__Firmicutes;__;__;__;__
Dry-Rhizobiome:Dry-Soil:Wet-Rhizobiome:Wet-Soil	d__Bacteria;p__Actinobacteriota;c__Coriobacteriia;o__OPB41;f__OPB41;g__OPB41
Dry-Rhizobiome:Dry-Soil:Wet-Rhizobiome:Wet-Soil	d__Bacteria;p__Bacteroidota;c__Bacteroidia;o__Bacteroidales;f__SB-5;g__SB-5
Dry-Rhizobiome:Dry-Soil:Wet-Rhizobiome:Wet-Soil	d__Bacteria;p__Desulfobacterota;c__Desulfovibrionia;o__Desulfovibrionales;f__Desulfovibrionaceae;g__Desulfovibrio
Dry-Rhizobiome:Dry-Soil:Wet-Rhizobiome:Wet-Soil	d__Bacteria;p__Verrucomicrobiota;c__Chlamydiae;o__Chlamydiales;f__Parachlamydiaceae;g__uncultured
Dry-Rhizobiome:Dry-Soil:Wet-Rhizobiome:Wet-Soil	d__Bacteria;p__Bdellovibrionota;c__Bdellovibrionia;o__Bacteriovoracales;f__Bacteriovoracaceae;g__Bacteriovorax
Dry-Rhizobiome:Dry-Soil:Wet-Rhizobiome:Wet-Soil	d__Bacteria;p__Actinobacteriota;c__Actinobacteria;o__Propionibacteriales;f__Propionibacteriaceae;g__Cutibacterium
Dry-Rhizobiome:Dry-Soil:Wet-Rhizobiome:Wet-Soil	d__Bacteria;p__Cyanobacteria;c__Cyanobacteriia;o__Cyanobacteriales;f__Nostocaceae;g__Nostoc_PCC-73102
Dry-Rhizobiome:Dry-Soil:Wet-Rhizobiome:Wet-Soil	d__Bacteria;p__Actinobacteriota;c__Actinobacteria;o__Frankiales;f__Geodermatophilaceae;g__Geodermatophilus
Dry-Rhizobiome:Dry-Soil:Wet-Rhizobiome:Wet-Soil	d__Bacteria;p__Proteobacteria;c__Alphaproteobacteria;o__Rhizobiales;f__Rhizobiales_Incertae_Sedis;g__Phreatobacter
Dry-Rhizobiome:Dry-Soil:Wet-Rhizobiome:Wet-Soil	d__Bacteria;p__Actinobacteriota;c__Actinobacteria;o__Frankiales;f__Sporichthyaceae;g__Sporichthya
Dry-Rhizobiome:Dry-Soil:Wet-Rhizobiome:Wet-Soil	d__Archaea;p__Thermoplasmatota;c__Thermoplasmata;o__uncultured;f__uncultured;g__uncultured
Dry-Rhizobiome:Dry-Soil:Wet-Rhizobiome:Wet-Soil	d__Bacteria;p__Proteobacteria;c__Gammaproteobacteria;o__Salinisphaerales;f__Solimonadaceae;g__Alkanibacter
Dry-Rhizobiome:Dry-Soil:Wet-Rhizobiome:Wet-Soil	d__Bacteria;p__Proteobacteria;c__Gammaproteobacteria;o__Gammaproteobacteria_Incertae_Sedis;f__Unknown_Family;__
Dry-Rhizobiome:Dry-Soil:Wet-Rhizobiome:Wet-Soil	d__Bacteria;p__Patescibacteria;c__ABY1;o__Candidatus_Magasanikbacteria;f__Candidatus_Magasanikbacteria;g__Candidatus_Magasanikbacteria
Dry-Rhizobiome:Dry-Soil:Mesic-Soil	d__Bacteria;p__Patescibacteria;c__Gracilibacteria;o__Absconditabacteriales_(SR1);f__Absconditabacteriales_(SR1);g__Absconditabacteriales_(SR1)
Dry-Rhizobiome:Dry-Soil:Mesic-Soil	d__Bacteria;p__Bdellovibrionota;c__Bdellovibrionia;o__Bacteriovoracales;f__Bacteriovoracaceae;g__uncultured
Dry-Rhizobiome:Dry-Soil:Mesic-Soil:Wet-Soil	d__Bacteria;p__Myxococcota;c__Myxococcia;o__Myxococcales;f__Myxococcaceae;g__Myxococcus
Dry-Rhizobiome:Dry-Soil:Mesic-Soil:Wet-Rhizobiome	d__Bacteria;p__Cyanobacteria;c__Cyanobacteriia;o__Cyanobacteriales;f__Phormidiaceae;g__Tychonema_CCAP_1459-11B
Dry-Rhizobiome:Dry-Soil:Mesic-Soil:Wet-Rhizobiome	d__Bacteria;p__Actinobacteriota;c__Actinobacteria;o__Streptosporangiales;f__Streptosporangiaceae;g__Nonomuraea
Dry-Rhizobiome:Dry-Soil:Mesic-Soil:Wet-Rhizobiome	d__Bacteria;p__Verrucomicrobiota;c__Verrucomicrobiae;o__Verrucomicrobiales;f__Rubritaleaceae;__
Dry-Rhizobiome:Dry-Soil:Mesic-Soil:Wet-Rhizobiome	d__Bacteria;p__Firmicutes;c__Symbiobacteriia;o__Symbiobacteriales;f__Symbiobacteraceae;__
Dry-Rhizobiome:Dry-Soil:Mesic-Soil:Wet-Rhizobiome:Wet-Soil	d__Bacteria;p__Chloroflexi;c__Anaerolineae;__;__;__
Dry-Rhizobiome:Dry-Soil:Mesic-Soil:Wet-Rhizobiome:Wet-Soil	d__Bacteria;p__Actinobacteriota;__;__;__;__
Dry-Rhizobiome:Dry-Soil:Mesic-Soil:Wet-Rhizobiome:Wet-Soil	d__Bacteria;p__Planctomycetota;c__BD7-11;o__BD7-11;f__BD7-11;g__BD7-11
Dry-Rhizobiome:Dry-Soil:Mesic-Soil:Wet-Rhizobiome:Wet-Soil	d__Bacteria;p__Gemmatimonadota;c__BD2-11_terrestrial_group;o__BD2-11_terrestrial_group;f__BD2-11_terrestrial_group;g__BD2-11_terrestrial_group
Dry-Rhizobiome:Dry-Soil:Mesic-Soil:Wet-Rhizobiome:Wet-Soil	d__Bacteria;p__Proteobacteria;c__Alphaproteobacteria;o__Holosporales;f__Holosporaceae;g__uncultured
Dry-Rhizobiome:Dry-Soil:Mesic-Soil:Wet-Rhizobiome:Wet-Soil	d__Bacteria;p__RCP2-54;c__RCP2-54;o__RCP2-54;f__RCP2-54;g__RCP2-54
Dry-Rhizobiome:Dry-Soil:Mesic-Soil:Wet-Rhizobiome:Wet-Soil	d__Bacteria;p__Patescibacteria;__;__;__;__
Dry-Rhizobiome:Dry-Soil:Mesic-Soil:Wet-Rhizobiome:Wet-Soil	d__Bacteria;p__Verrucomicrobiota;c__Verrucomicrobiae;o__uncultured;f__uncultured;g__uncultured
Dry-Rhizobiome:Dry-Soil:Mesic-Soil:Wet-Rhizobiome:Wet-Soil	d__Bacteria;p__Proteobacteria;c__Alphaproteobacteria;o__Micavibrionales;f__Micavibrionaceae;g__uncultured
Dry-Rhizobiome:Dry-Soil:Mesic-Soil:Wet-Rhizobiome:Wet-Soil	d__Bacteria;p__Proteobacteria;c__Alphaproteobacteria;o__Rhizobiales;f__Beijerinckiaceae;g__uncultured
Dry-Rhizobiome:Dry-Soil:Mesic-Soil:Wet-Rhizobiome:Wet-Soil	d__Bacteria;p__Proteobacteria;c__Gammaproteobacteria;o__Xanthomonadales;f__Xanthomonadaceae;__
Dry-Rhizobiome:Dry-Soil:Mesic-Soil:Wet-Rhizobiome:Wet-Soil	d__Bacteria;p__Elusimicrobiota;c__Lineage_IIa;o__Lineage_IIa;f__Lineage_IIa;g__Lineage_IIa
Dry-Rhizobiome:Dry-Soil:Mesic-Soil:Wet-Rhizobiome:Wet-Soil	d__Bacteria;p__Bacteroidota;c__Bacteroidia;o__Flavobacteriales;f__Weeksellaceae;g__Chryseobacterium
Dry-Rhizobiome:Dry-Soil:Mesic-Soil:Wet-Rhizobiome:Wet-Soil	d__Bacteria;p__Desulfobacterota;c__Desulfuromonadia;o__Geobacterales;f__Geobacteraceae;g__uncultured
Dry-Rhizobiome:Dry-Soil:Mesic-Soil:Wet-Rhizobiome:Wet-Soil	d__Bacteria;p__Actinobacteriota;c__Actinobacteria;o__Micrococcales;f__Microbacteriaceae;g__Microbacterium
Dry-Rhizobiome:Dry-Soil:Mesic-Soil:Wet-Rhizobiome:Wet-Soil	d__Bacteria;p__Actinobacteriota;c__Acidimicrobiia;o__Microtrichales;f__Microtrichaceae;g__IMCC26207
Dry-Rhizobiome:Dry-Soil:Mesic-Soil:Wet-Rhizobiome:Wet-Soil	d__Bacteria;p__Firmicutes;c__Clostridia;o__Peptostreptococcales-Tissierellales;f__Peptostreptococcaceae;__
Dry-Rhizobiome:Dry-Soil:Mesic-Soil:Wet-Rhizobiome:Wet-Soil	d__Bacteria;p__Actinobacteriota;c__Actinobacteria;o__Frankiales;f__Sporichthyaceae;g__uncultured
Dry-Rhizobiome:Dry-Soil:Mesic-Soil:Wet-Rhizobiome:Wet-Soil	d__Bacteria;p__Actinobacteriota;c__Actinobacteria;o__Corynebacteriales;f__Nocardiaceae;g__Williamsia
Dry-Rhizobiome:Dry-Soil:Mesic-Soil:Wet-Rhizobiome:Wet-Soil	d__Bacteria;p__Firmicutes;c__Clostridia;o__Clostridiales;f__Clostridiaceae;g__Clostridium_sensu_stricto_13
Dry-Rhizobiome:Dry-Soil:Mesic-Soil:Wet-Rhizobiome:Wet-Soil	d__Bacteria;p__Chloroflexi;c__Anaerolineae;o__Anaerolineales;f__Anaerolineaceae;g__uncultured
Dry-Rhizobiome:Dry-Soil:Mesic-Soil:Wet-Rhizobiome:Wet-Soil	d__Bacteria;p__Chloroflexi;c__Chloroflexia;o__Thermomicrobiales;f__AKYG1722;g__AKYG1722
Dry-Rhizobiome:Dry-Soil:Mesic-Soil:Wet-Rhizobiome:Wet-Soil	d__Bacteria;p__Myxococcota;c__Polyangia;o__Polyangiales;f__Polyangiaceae;g__uncultured
Dry-Rhizobiome:Dry-Soil:Mesic-Soil:Wet-Rhizobiome:Wet-Soil	d__Bacteria;p__Patescibacteria;c__Parcubacteria;o__Parcubacteria;f__Parcubacteria;g__Parcubacteria
Dry-Rhizobiome:Dry-Soil:Mesic-Soil:Wet-Rhizobiome:Wet-Soil	d__Bacteria;p__Verrucomicrobiota;c__Verrucomicrobiae;o__S-BQ2-57_soil_group;f__S-BQ2-57_soil_group;g__S-BQ2-57_soil_group
Dry-Rhizobiome:Dry-Soil:Mesic-Soil:Wet-Rhizobiome:Wet-Soil	d__Bacteria;p__Proteobacteria;c__Gammaproteobacteria;o__Coxiellales;f__Coxiellaceae;g__Coxiella
Dry-Rhizobiome:Dry-Soil:Mesic-Soil:Wet-Rhizobiome:Wet-Soil	d__Bacteria;p__Proteobacteria;c__Gammaproteobacteria;o__Gammaproteobacteria_Incertae_Sedis;f__Unknown_Family;g__Candidatus_Ovatusbacter
Dry-Rhizobiome:Dry-Soil:Mesic-Soil:Wet-Rhizobiome:Wet-Soil	d__Bacteria;p__Verrucomicrobiota;c__Verrucomicrobiae;o__Pedosphaerales;f__Pedosphaeraceae;g__SH3-11
Dry-Rhizobiome:Dry-Soil:Mesic-Soil:Wet-Rhizobiome:Wet-Soil	d__Bacteria;p__Proteobacteria;c__Alphaproteobacteria;o__Rhizobiales;f__Beijerinckiaceae;g__Psychroglaciecola
Dry-Rhizobiome:Dry-Soil:Mesic-Soil:Wet-Rhizobiome:Wet-Soil	d__Bacteria;p__Bacteroidota;c__Bacteroidia;o__Sphingobacteriales;f__KD3-93;g__KD3-93
Dry-Rhizobiome:Dry-Soil:Mesic-Soil:Wet-Rhizobiome:Wet-Soil	d__Bacteria;p__Acidobacteriota;c__Acidobacteriae;__;__;__
Dry-Rhizobiome:Dry-Soil:Mesic-Soil:Wet-Rhizobiome:Wet-Soil	d__Bacteria;p__Firmicutes;c__Bacilli;o__Bacillales;f__Planococcaceae;__
Dry-Rhizobiome:Dry-Soil:Mesic-Soil:Wet-Rhizobiome:Wet-Soil	d__Bacteria;p__Chloroflexi;c__OLB14;o__OLB14;f__OLB14;g__OLB14
Dry-Rhizobiome:Dry-Soil:Mesic-Soil:Wet-Rhizobiome:Wet-Soil	d__Bacteria;p__Firmicutes;c__Clostridia;o__Clostridiales;f__Clostridiaceae;g__Clostridium_sensu_stricto_8
Dry-Rhizobiome:Dry-Soil:Mesic-Soil:Wet-Rhizobiome:Wet-Soil	d__Bacteria;p__Patescibacteria;c__uncultured;o__uncultured;f__uncultured;g__uncultured
Dry-Rhizobiome:Dry-Soil:Mesic-Soil:Wet-Rhizobiome:Wet-Soil	d__Bacteria;p__Proteobacteria;c__Gammaproteobacteria;o__Pseudomonadales;f__Moraxellaceae;g__Acinetobacter
Dry-Rhizobiome:Dry-Soil:Mesic-Soil:Wet-Rhizobiome:Wet-Soil	d__Bacteria;p__Proteobacteria;c__Alphaproteobacteria;o__Rhizobiales;f__Rhizobiales_Incertae_Sedis;g__Bauldia
Dry-Rhizobiome:Dry-Soil:Mesic-Soil:Wet-Rhizobiome:Wet-Soil	d__Bacteria;p__Actinobacteriota;c__Thermoleophilia;o__Solirubrobacterales;f__Solirubrobacteraceae;g__uncultured
Dry-Rhizobiome:Dry-Soil:Mesic-Soil:Wet-Rhizobiome:Wet-Soil	d__Bacteria;p__Firmicutes;c__Clostridia;o__Clostridia;f__Hungateiclostridiaceae;__
Dry-Rhizobiome:Dry-Soil:Mesic-Soil:Wet-Rhizobiome:Wet-Soil	d__Bacteria;p__Myxococcota;__;__;__;__
Dry-Rhizobiome:Dry-Soil:Mesic-Soil:Wet-Rhizobiome:Wet-Soil	d__Bacteria;p__Acidobacteriota;c__AT-s3-28;o__AT-s3-28;f__AT-s3-28;g__AT-s3-28
Dry-Rhizobiome:Dry-Soil:Mesic-Soil:Wet-Rhizobiome:Wet-Soil	d__Bacteria;p__Planctomycetota;c__Phycisphaerae;o__S-70;f__S-70;g__S-70
Dry-Rhizobiome:Dry-Soil:Mesic-Soil:Wet-Rhizobiome:Wet-Soil	d__Bacteria;p__Acidobacteriota;c__Acidobacteriae;o__Acidobacteriales;__;__
Dry-Rhizobiome:Dry-Soil:Mesic-Soil:Wet-Rhizobiome:Wet-Soil	d__Bacteria;p__Desulfobacterota;c__Desulfuromonadia;o__Geobacterales;f__Geobacteraceae;g__Geobacter
Dry-Rhizobiome:Dry-Soil:Mesic-Soil:Wet-Rhizobiome:Wet-Soil	d__Bacteria;p__Proteobacteria;c__Alphaproteobacteria;o__Acetobacterales;f__Acetobacteraceae;g__Roseomonas
Dry-Rhizobiome:Dry-Soil:Mesic-Soil:Wet-Rhizobiome:Wet-Soil	d__Bacteria;p__Patescibacteria;c__Berkelbacteria;o__Berkelbacteria;f__Berkelbacteria;g__Berkelbacteria
Dry-Rhizobiome:Dry-Soil:Mesic-Soil:Wet-Rhizobiome:Wet-Soil	d__Bacteria;p__Proteobacteria;c__Alphaproteobacteria;o__Rhizobiales;f__Hyphomicrobiaceae;__
Dry-Rhizobiome:Dry-Soil:Mesic-Soil:Wet-Rhizobiome:Wet-Soil	d__Bacteria;p__Acidobacteriota;__;__;__;__
Dry-Rhizobiome:Dry-Soil:Mesic-Soil:Wet-Rhizobiome:Wet-Soil	d__Bacteria;p__Planctomycetota;c__Planctomycetes;o__Planctomycetales;__;__
Dry-Rhizobiome:Dry-Soil:Mesic-Soil:Wet-Rhizobiome:Wet-Soil	d__Bacteria;p__Chloroflexi;c__Anaerolineae;o__Ardenticatenales;f__uncultured;g__uncultured
Dry-Rhizobiome:Dry-Soil:Mesic-Soil:Wet-Rhizobiome:Wet-Soil	d__Bacteria;p__GAL15;c__GAL15;o__GAL15;f__GAL15;g__GAL15
Dry-Rhizobiome:Dry-Soil:Mesic-Soil:Wet-Rhizobiome:Wet-Soil	d__Bacteria;p__Proteobacteria;c__Gammaproteobacteria;o__Burkholderiales;f__Nitrosomonadaceae;g__IS-44
Dry-Rhizobiome:Dry-Soil:Mesic-Soil:Wet-Rhizobiome:Wet-Soil	d__Bacteria;p__Proteobacteria;c__Gammaproteobacteria;o__Burkholderiales;f__B1-7BS;g__B1-7BS
Dry-Rhizobiome:Dry-Soil:Mesic-Soil:Wet-Rhizobiome:Wet-Soil	d__Bacteria;p__Proteobacteria;c__Gammaproteobacteria;o__Xanthomonadales;f__Xanthomonadaceae;g__Stenotrophomonas
Dry-Rhizobiome:Dry-Soil:Mesic-Soil:Wet-Rhizobiome:Wet-Soil	d__Bacteria;p__Verrucomicrobiota;c__Chlamydiae;o__Chlamydiales;f__Parachlamydiaceae;g__Candidatus_Protochlamydia
Dry-Rhizobiome:Dry-Soil:Mesic-Soil:Wet-Rhizobiome:Wet-Soil	d__Bacteria;p__Myxococcota;c__Myxococcia;o__Myxococcales;f__27F-1492R;g__27F-1492R
Dry-Rhizobiome:Dry-Soil:Mesic-Soil:Wet-Rhizobiome:Wet-Soil	d__Bacteria;p__Proteobacteria;c__Alphaproteobacteria;o__Acetobacterales;f__Acetobacteraceae;g__Rhodovastum
Dry-Rhizobiome:Dry-Soil:Mesic-Soil:Wet-Rhizobiome:Wet-Soil	d__Bacteria;p__Bacteroidota;c__Bacteroidia;o__Sphingobacteriales;f__Sphingobacteriaceae;g__Sphingobacterium
Dry-Rhizobiome:Dry-Soil:Mesic-Soil:Wet-Rhizobiome:Wet-Soil	d__Bacteria;p__Proteobacteria;c__Gammaproteobacteria;o__Burkholderiales;f__Nitrosomonadaceae;g__966-1
Dry-Rhizobiome:Dry-Soil:Mesic-Soil:Wet-Rhizobiome:Wet-Soil	d__Bacteria;p__Proteobacteria;c__Gammaproteobacteria;o__Cellvibrionales;f__Halieaceae;__
Dry-Rhizobiome:Dry-Soil:Mesic-Soil:Wet-Rhizobiome:Wet-Soil	d__Bacteria;p__Verrucomicrobiota;c__Verrucomicrobiae;o__Chthoniobacterales;f__Chthoniobacteraceae;__
Dry-Rhizobiome:Dry-Soil:Mesic-Soil:Wet-Rhizobiome:Wet-Soil	d__Bacteria;p__Patescibacteria;c__Parcubacteria;o__Candidatus_Azambacteria;f__Candidatus_Azambacteria;g__Candidatus_Azambacteria
Dry-Rhizobiome:Dry-Soil:Mesic-Soil:Wet-Rhizobiome:Wet-Soil	d__Bacteria;p__Firmicutes;c__Negativicutes;o__Veillonellales-Selenomonadales;f__Sporomusaceae;g__Sporomusa
Dry-Rhizobiome:Dry-Soil:Mesic-Soil:Wet-Rhizobiome:Wet-Soil	d__Bacteria;p__Chloroflexi;c__Ktedonobacteria;o__Ktedonobacterales;f__Ktedonobacteraceae;g__Thermosporothrix
Dry-Rhizobiome:Dry-Soil:Mesic-Soil:Wet-Rhizobiome:Wet-Soil	d__Bacteria;p__Cyanobacteria;c__Vampirivibrionia;o__Vampirovibrionales;f__Vampirovibrionaceae;g__Vampirovibrio
Dry-Rhizobiome:Dry-Soil:Mesic-Soil:Wet-Rhizobiome:Wet-Soil	d__Bacteria;p__Proteobacteria;c__Gammaproteobacteria;o__Burkholderiales;f__Nitrosomonadaceae;g__Nitrosospira
Dry-Rhizobiome:Dry-Soil:Mesic-Soil:Wet-Rhizobiome:Wet-Soil	d__Bacteria;p__Proteobacteria;c__Alphaproteobacteria;o__Rhizobiales;f__Beijerinckiaceae;g__FFCH5858
Dry-Rhizobiome:Dry-Soil:Mesic-Soil:Wet-Rhizobiome:Wet-Soil	d__Bacteria;p__Verrucomicrobiota;c__Verrucomicrobiae;o__Pedosphaerales;f__Pedosphaeraceae;g__Ellin516
Dry-Rhizobiome:Dry-Soil:Mesic-Soil:Wet-Rhizobiome:Wet-Soil	d__Bacteria;p__Verrucomicrobiota;c__Omnitrophia;o__Omnitrophales;f__Omnitrophales;g__Omnitrophales
Dry-Rhizobiome:Dry-Soil:Mesic-Soil:Wet-Rhizobiome:Wet-Soil	d__Bacteria;p__Chloroflexi;c__Anaerolineae;o__Anaerolineales;f__Anaerolineaceae;g__Anaerolinea
Dry-Rhizobiome:Dry-Soil:Mesic-Soil:Wet-Rhizobiome:Wet-Soil	d__Bacteria;p__Patescibacteria;c__Gracilibacteria;__;__;__
Dry-Rhizobiome:Dry-Soil:Mesic-Soil:Wet-Rhizobiome:Wet-Soil	d__Archaea;p__Thermoplasmatota;c__Thermoplasmata;o__Marine_Group_II;f__Marine_Group_II;g__Marine_Group_II
Dry-Rhizobiome:Dry-Soil:Mesic-Soil:Wet-Rhizobiome:Wet-Soil	d__Bacteria;p__Proteobacteria;c__Alphaproteobacteria;o__Paracaedibacterales;f__Paracaedibacteraceae;g__Candidatus_Paracaedibacter
Dry-Rhizobiome:Dry-Soil:Mesic-Soil:Wet-Rhizobiome:Wet-Soil	d__Bacteria;p__Firmicutes;c__Clostridia;o__Peptostreptococcales-Tissierellales;f__Peptostreptococcaceae;g__Paraclostridium
Dry-Rhizobiome:Dry-Soil:Mesic-Soil:Wet-Rhizobiome:Wet-Soil	d__Bacteria;p__Proteobacteria;c__Alphaproteobacteria;o__Azospirillales;f__Azospirillaceae;g__uncultured
Dry-Rhizobiome:Dry-Soil:Mesic-Soil:Wet-Rhizobiome:Wet-Soil	d__Bacteria;p__Proteobacteria;c__Alphaproteobacteria;o__Rhizobiales;f__Beijerinckiaceae;g__alphaI_cluster
Dry-Rhizobiome:Dry-Soil:Mesic-Soil:Wet-Rhizobiome:Wet-Soil	d__Bacteria;p__Cyanobacteria;c__Cyanobacteriia;o__Cyanobacteriales;f__Nostocaceae;__
Dry-Rhizobiome:Dry-Soil:Mesic-Soil:Wet-Rhizobiome:Wet-Soil	d__Bacteria;p__Chloroflexi;c__AD3;o__AD3;f__AD3;g__AD3
Dry-Rhizobiome:Dry-Soil:Mesic-Rhizobiome	d__Bacteria;p__Chloroflexi;c__Anaerolineae;o__Ardenticatenales;f__Ardenticatenaceae;g__uncultured
Dry-Rhizobiome:Dry-Soil:Mesic-Rhizobiome	d__Bacteria;p__Gemmatimonadota;c__AKAU4049;o__AKAU4049;f__AKAU4049;g__AKAU4049
Dry-Rhizobiome:Dry-Soil:Mesic-Rhizobiome:Wet-Rhizobiome	d__Bacteria;p__Proteobacteria;c__Gammaproteobacteria;o__Xanthomonadales;f__Xanthomonadaceae;g__Pseudoxanthomonas
Dry-Rhizobiome:Dry-Soil:Mesic-Rhizobiome:Wet-Rhizobiome	d__Bacteria;p__Actinobacteriota;c__Actinobacteria;o__Streptosporangiales;f__Thermomonosporaceae;g__Actinomadura
Dry-Rhizobiome:Dry-Soil:Mesic-Rhizobiome:Wet-Rhizobiome	d__Bacteria;p__Actinobacteriota;c__Actinobacteria;o__Pseudonocardiales;f__Pseudonocardiaceae;g__Actinophytocola
Dry-Rhizobiome:Dry-Soil:Mesic-Rhizobiome:Wet-Rhizobiome	d__Bacteria;p__Actinobacteriota;c__Actinobacteria;o__Micrococcales;f__Promicromonosporaceae;g__Promicromonospora
Dry-Rhizobiome:Dry-Soil:Mesic-Rhizobiome:Wet-Rhizobiome	d__Bacteria;p__Verrucomicrobiota;c__Verrucomicrobiae;o__Verrucomicrobiales;f__Verrucomicrobiaceae;g__Verrucomicrobium
Dry-Rhizobiome:Dry-Soil:Mesic-Rhizobiome:Wet-Rhizobiome	d__Bacteria;p__Gemmatimonadota;c__Longimicrobia;o__Longimicrobiales;f__Longimicrobiaceae;g__Longimicrobium
Dry-Rhizobiome:Dry-Soil:Mesic-Rhizobiome:Wet-Rhizobiome	d__Bacteria;p__Proteobacteria;c__Alphaproteobacteria;o__Rhizobiales;f__D05-2;g__D05-2
Dry-Rhizobiome:Dry-Soil:Mesic-Rhizobiome:Wet-Rhizobiome	d__Bacteria;p__Proteobacteria;c__Alphaproteobacteria;o__Acetobacterales;f__Acetobacteraceae;g__Craurococcus-Caldovatus
Dry-Rhizobiome:Dry-Soil:Mesic-Rhizobiome:Wet-Rhizobiome	d__Bacteria;p__Verrucomicrobiota;c__Verrucomicrobiae;o__Opitutales;f__Opitutaceae;g__IMCC26134
Dry-Rhizobiome:Dry-Soil:Mesic-Rhizobiome:Wet-Rhizobiome	d__Bacteria;p__Actinobacteriota;c__Actinobacteria;o__Micrococcales;__;__
Dry-Rhizobiome:Dry-Soil:Mesic-Rhizobiome:Wet-Rhizobiome	d__Bacteria;p__Proteobacteria;c__Gammaproteobacteria;o__Burkholderiales;f__Comamonadaceae;g__Caenimonas
Dry-Rhizobiome:Dry-Soil:Mesic-Rhizobiome:Wet-Rhizobiome:Wet-Soil	d__Bacteria;p__Actinobacteriota;c__Acidimicrobiia;o__Microtrichales;f__Iamiaceae;g__Iamia
Dry-Rhizobiome:Dry-Soil:Mesic-Rhizobiome:Wet-Rhizobiome:Wet-Soil	d__Bacteria;p__Chloroflexi;c__Chloroflexia;o__Kallotenuales;f__AKIW781;g__AKIW781
Dry-Rhizobiome:Dry-Soil:Mesic-Rhizobiome:Wet-Rhizobiome:Wet-Soil	d__Bacteria;p__Planctomycetota;c__Phycisphaerae;o__Phycisphaerales;f__Phycisphaeraceae;g__uncultured
Dry-Rhizobiome:Dry-Soil:Mesic-Rhizobiome:Wet-Rhizobiome:Wet-Soil	d__Bacteria;p__Gemmatimonadota;c__Gemmatimonadetes;o__Gemmatimonadales;f__Gemmatimonadaceae;__
Dry-Rhizobiome:Dry-Soil:Mesic-Rhizobiome:Wet-Rhizobiome:Wet-Soil	d__Bacteria;p__Proteobacteria;c__Gammaproteobacteria;o__Oceanospirillales;f__Pseudohongiellaceae;g__BIyi10
Dry-Rhizobiome:Dry-Soil:Mesic-Rhizobiome:Wet-Rhizobiome:Wet-Soil	d__Bacteria;p__Verrucomicrobiota;c__Verrucomicrobiae;o__Verrucomicrobiales;f__Verrucomicrobiaceae;g__Prosthecobacter
Dry-Rhizobiome:Dry-Soil:Mesic-Rhizobiome:Wet-Rhizobiome:Wet-Soil	d__Bacteria;p__Planctomycetota;c__vadinHA49;o__vadinHA49;f__vadinHA49;g__vadinHA49
Dry-Rhizobiome:Dry-Soil:Mesic-Rhizobiome:Wet-Rhizobiome:Wet-Soil	d__Bacteria;p__Proteobacteria;c__Alphaproteobacteria;o__Rhizobiales;f__Xanthobacteraceae;g__Tardiphaga
Dry-Rhizobiome:Dry-Soil:Mesic-Rhizobiome:Wet-Rhizobiome:Wet-Soil	d__Bacteria;p__Proteobacteria;c__Gammaproteobacteria;o__Xanthomonadales;f__Rhodanobacteraceae;g__Dokdonella
Dry-Rhizobiome:Dry-Soil:Mesic-Rhizobiome:Wet-Rhizobiome:Wet-Soil	d__Bacteria;p__Proteobacteria;c__Alphaproteobacteria;o__Micavibrionales;f__uncultured;g__uncultured
Dry-Rhizobiome:Dry-Soil:Mesic-Rhizobiome:Wet-Rhizobiome:Wet-Soil	d__Bacteria;p__Proteobacteria;c__Alphaproteobacteria;o__Rhodobacterales;f__Rhodobacteraceae;__
Dry-Rhizobiome:Dry-Soil:Mesic-Rhizobiome:Wet-Rhizobiome:Wet-Soil	d__Bacteria;p__Bacteroidota;c__Bacteroidia;o__Chitinophagales;f__Chitinophagaceae;g__Taibaiella
Dry-Rhizobiome:Dry-Soil:Mesic-Rhizobiome:Wet-Rhizobiome:Wet-Soil	d__Bacteria;p__Bacteroidota;c__Bacteroidia;o__Cytophagales;f__Spirosomaceae;g__Spirosoma
Dry-Rhizobiome:Dry-Soil:Mesic-Rhizobiome:Wet-Rhizobiome:Wet-Soil	d__Bacteria;p__Bacteroidota;c__Bacteroidia;o__Cytophagales;f__Spirosomaceae;g__Dyadobacter
Dry-Rhizobiome:Dry-Soil:Mesic-Rhizobiome:Wet-Rhizobiome:Wet-Soil	d__Bacteria;p__WS2;c__WS2;o__WS2;f__WS2;g__WS2
Dry-Rhizobiome:Dry-Soil:Mesic-Rhizobiome:Wet-Rhizobiome:Wet-Soil	d__Bacteria;p__Actinobacteriota;c__Actinobacteria;o__Streptosporangiales;f__Thermomonosporaceae;__
Dry-Rhizobiome:Dry-Soil:Mesic-Rhizobiome:Wet-Rhizobiome:Wet-Soil	d__Bacteria;p__Actinobacteriota;c__Actinobacteria;o__Frankiales;f__Geodermatophilaceae;__
Dry-Rhizobiome:Dry-Soil:Mesic-Rhizobiome:Wet-Rhizobiome:Wet-Soil	d__Bacteria;p__Actinobacteriota;c__Actinobacteria;o__Pseudonocardiales;f__Pseudonocardiaceae;g__Actinomycetospora
Dry-Rhizobiome:Dry-Soil:Mesic-Rhizobiome:Wet-Rhizobiome:Wet-Soil	d__Bacteria;p__Firmicutes;c__Bacilli;o__Erysipelotrichales;f__Erysipelotrichaceae;g__Turicibacter
Dry-Rhizobiome:Dry-Soil:Mesic-Rhizobiome:Wet-Rhizobiome:Wet-Soil	d__Bacteria;p__Planctomycetota;c__Phycisphaerae;o__Phycisphaerales;f__Phycisphaeraceae;g__CL500-3
Dry-Rhizobiome:Dry-Soil:Mesic-Rhizobiome:Wet-Rhizobiome:Wet-Soil	d__Bacteria;p__Proteobacteria;c__Alphaproteobacteria;o__Rhizobiales;f__Devosiaceae;__
Dry-Rhizobiome:Dry-Soil:Mesic-Rhizobiome:Wet-Rhizobiome:Wet-Soil	d__Bacteria;p__Proteobacteria;c__Gammaproteobacteria;o__Cellvibrionales;f__Cellvibrionaceae;g__Cellvibrio
Dry-Rhizobiome:Dry-Soil:Mesic-Rhizobiome:Wet-Rhizobiome:Wet-Soil	d__Bacteria;p__Bacteroidota;c__Bacteroidia;o__Cytophagales;f__Hymenobacteraceae;g__Hymenobacter
Dry-Rhizobiome:Dry-Soil:Mesic-Rhizobiome:Wet-Rhizobiome:Wet-Soil	d__Bacteria;p__Chloroflexi;c__Chloroflexia;o__Chloroflexales;f__Herpetosiphonaceae;g__Herpetosiphon
Dry-Rhizobiome:Dry-Soil:Mesic-Rhizobiome:Wet-Rhizobiome:Wet-Soil	d__Bacteria;p__Chloroflexi;c__Chloroflexia;o__Chloroflexales;f__Chloroflexaceae;g__FFCH7168
Dry-Rhizobiome:Dry-Soil:Mesic-Rhizobiome:Wet-Rhizobiome:Wet-Soil	d__Bacteria;p__Proteobacteria;c__Gammaproteobacteria;o__Salinisphaerales;f__Solimonadaceae;g__Hydrocarboniphaga
Dry-Rhizobiome:Dry-Soil:Mesic-Rhizobiome:Wet-Rhizobiome:Wet-Soil	d__Bacteria;p__Proteobacteria;c__Alphaproteobacteria;o__Rhizobiales;f__Beijerinckiaceae;g__Methylobacterium-Methylorubrum
Dry-Rhizobiome:Dry-Soil:Mesic-Rhizobiome:Wet-Rhizobiome:Wet-Soil	d__Bacteria;p__Bdellovibrionota;c__Bdellovibrionia;o__Bacteriovoracales;f__Bacteriovoracaceae;g__Peredibacter
Dry-Rhizobiome:Dry-Soil:Mesic-Rhizobiome:Wet-Rhizobiome:Wet-Soil	d__Bacteria;p__Bacteroidota;c__Bacteroidia;o__Chitinophagales;f__Chitinophagaceae;g__Pseudoflavitalea
Dry-Rhizobiome:Dry-Soil:Mesic-Rhizobiome:Wet-Rhizobiome:Wet-Soil	d__Bacteria;p__Abditibacteriota;c__Abditibacteria;o__Abditibacteriales;f__Abditibacteriaceae;g__Abditibacterium
Dry-Rhizobiome:Dry-Soil:Mesic-Rhizobiome:Wet-Rhizobiome:Wet-Soil	d__Bacteria;p__Proteobacteria;c__Alphaproteobacteria;o__Rhizobiales;f__Beijerinckiaceae;g__Bosea
Dry-Rhizobiome:Dry-Soil:Mesic-Rhizobiome:Wet-Rhizobiome:Wet-Soil	d__Bacteria;p__Planctomycetota;c__Phycisphaerae;o__mle1-8;f__mle1-8;g__mle1-8
Dry-Rhizobiome:Dry-Soil:Mesic-Rhizobiome:Wet-Rhizobiome:Wet-Soil	d__Bacteria;p__Verrucomicrobiota;c__Verrucomicrobiae;__;__;__
Dry-Rhizobiome:Dry-Soil:Mesic-Rhizobiome:Wet-Rhizobiome:Wet-Soil	d__Bacteria;p__Bacteroidota;c__Bacteroidia;o__Cytophagales;f__Cytophagaceae;__
Dry-Rhizobiome:Dry-Soil:Mesic-Rhizobiome:Wet-Rhizobiome:Wet-Soil	d__Bacteria;p__Proteobacteria;c__Gammaproteobacteria;o__Burkholderiales;f__Burkholderiaceae;__
Dry-Rhizobiome:Dry-Soil:Mesic-Rhizobiome:Wet-Rhizobiome:Wet-Soil	d__Bacteria;p__Planctomycetota;c__Phycisphaerae;o__Phycisphaerales;f__Phycisphaeraceae;g__AKYG587
Dry-Rhizobiome:Dry-Soil:Mesic-Rhizobiome:Wet-Rhizobiome:Wet-Soil	d__Bacteria;p__Patescibacteria;c__Parcubacteria;o__Candidatus_Yanofskybacteria;f__Candidatus_Yanofskybacteria;g__Candidatus_Yanofskybacteria
Dry-Rhizobiome:Dry-Soil:Mesic-Rhizobiome:Wet-Rhizobiome:Wet-Soil	d__Bacteria;p__Firmicutes;c__Clostridia;o__Clostridia;f__Hungateiclostridiaceae;g__uncultured
Dry-Rhizobiome:Dry-Soil:Mesic-Rhizobiome:Wet-Rhizobiome:Wet-Soil	d__Bacteria;p__Spirochaetota;c__Leptospirae;o__Leptospirales;f__Leptospiraceae;g__Turneriella
Dry-Rhizobiome:Dry-Soil:Mesic-Rhizobiome:Wet-Rhizobiome:Wet-Soil	d__Bacteria;p__Bacteroidota;c__Bacteroidia;o__Cytophagales;f__Hymenobacteraceae;g__Rufibacter
Dry-Rhizobiome:Dry-Soil:Mesic-Rhizobiome:Wet-Rhizobiome:Wet-Soil	d__Bacteria;p__Gemmatimonadota;c__Longimicrobia;o__Longimicrobiales;f__Longimicrobiaceae;__
Dry-Rhizobiome:Dry-Soil:Mesic-Rhizobiome:Wet-Rhizobiome:Wet-Soil	d__Bacteria;p__Proteobacteria;c__Gammaproteobacteria;o__Xanthomonadales;f__Rhodanobacteraceae;g__Dyella
Dry-Rhizobiome:Dry-Soil:Mesic-Rhizobiome:Mesic-Soil	d__Bacteria;p__Bacteroidota;c__Bacteroidia;o__Chitinophagales;f__Chitinophagaceae;g__Flavihumibacter
Dry-Rhizobiome:Dry-Soil:Mesic-Rhizobiome:Mesic-Soil:Wet-Rhizobiome	d__Bacteria;p__Acidobacteriota;c__Vicinamibacteria;o__Vicinamibacterales;f__Vicinamibacteraceae;g__Luteitalea
Dry-Rhizobiome:Dry-Soil:Mesic-Rhizobiome:Mesic-Soil:Wet-Rhizobiome	d__Bacteria;p__Bacteroidota;c__Bacteroidia;o__Chitinophagales;f__Chitinophagaceae;g__Flavitalea
Dry-Rhizobiome:Dry-Soil:Mesic-Rhizobiome:Mesic-Soil:Wet-Rhizobiome	d__Bacteria;p__Actinobacteriota;c__Actinobacteria;o__Micrococcales;f__Microbacteriaceae;g__Agromyces
Dry-Rhizobiome:Dry-Soil:Mesic-Rhizobiome:Mesic-Soil:Wet-Rhizobiome	d__Bacteria;p__Bacteroidota;c__Bacteroidia;o__Cytophagales;f__Cyclobacteriaceae;g__uncultured
Dry-Rhizobiome:Dry-Soil:Mesic-Rhizobiome:Mesic-Soil:Wet-Rhizobiome	d__Bacteria;p__Myxococcota;c__Polyangia;o__Nannocystales;f__Nannocystaceae;__
Dry-Rhizobiome:Dry-Soil:Mesic-Rhizobiome:Mesic-Soil:Wet-Rhizobiome	d__Bacteria;p__Proteobacteria;c__Alphaproteobacteria;o__Sphingomonadales;f__Sphingomonadaceae;g__Ellin6055
Dry-Rhizobiome:Dry-Soil:Mesic-Rhizobiome:Mesic-Soil:Wet-Rhizobiome	d__Bacteria;p__Bacteroidota;c__Bacteroidia;o__Cytophagales;f__Cytophagaceae;g__Rhodocytophaga
Dry-Rhizobiome:Dry-Soil:Mesic-Rhizobiome:Mesic-Soil:Wet-Rhizobiome:Wet-Soil	d__Bacteria;__;__;__;__;__
Dry-Rhizobiome:Dry-Soil:Mesic-Rhizobiome:Mesic-Soil:Wet-Rhizobiome:Wet-Soil	d__Bacteria;p__Patescibacteria;c__Saccharimonadia;o__Saccharimonadales;f__Saccharimonadales;g__Saccharimonadales
Dry-Rhizobiome:Dry-Soil:Mesic-Rhizobiome:Mesic-Soil:Wet-Rhizobiome:Wet-Soil	d__Bacteria;p__Chloroflexi;c__Anaerolineae;o__SBR1031;f__A4b;g__A4b
Dry-Rhizobiome:Dry-Soil:Mesic-Rhizobiome:Mesic-Soil:Wet-Rhizobiome:Wet-Soil	d__Bacteria;p__Chloroflexi;c__Anaerolineae;o__SBR1031;f__SBR1031;g__SBR1031
Dry-Rhizobiome:Dry-Soil:Mesic-Rhizobiome:Mesic-Soil:Wet-Rhizobiome:Wet-Soil	d__Bacteria;p__Chloroflexi;c__Anaerolineae;o__RBG-13-54-9;f__RBG-13-54-9;g__RBG-13-54-9
Dry-Rhizobiome:Dry-Soil:Mesic-Rhizobiome:Mesic-Soil:Wet-Rhizobiome:Wet-Soil	d__Bacteria;p__Actinobacteriota;c__MB-A2-108;o__MB-A2-108;f__MB-A2-108;g__MB-A2-108
Dry-Rhizobiome:Dry-Soil:Mesic-Rhizobiome:Mesic-Soil:Wet-Rhizobiome:Wet-Soil	d__Bacteria;p__Acidobacteriota;c__Acidobacteriae;o__Subgroup_2;f__Subgroup_2;g__Subgroup_2
Dry-Rhizobiome:Dry-Soil:Mesic-Rhizobiome:Mesic-Soil:Wet-Rhizobiome:Wet-Soil	d__Bacteria;p__Planctomycetota;c__Planctomycetes;o__Pirellulales;f__Pirellulaceae;g__Pir4_lineage
Dry-Rhizobiome:Dry-Soil:Mesic-Rhizobiome:Mesic-Soil:Wet-Rhizobiome:Wet-Soil	d__Bacteria;p__Planctomycetota;c__Planctomycetes;o__Pirellulales;f__Pirellulaceae;g__uncultured
Dry-Rhizobiome:Dry-Soil:Mesic-Rhizobiome:Mesic-Soil:Wet-Rhizobiome:Wet-Soil	d__Bacteria;p__Latescibacterota;c__Latescibacterota;o__Latescibacterota;f__Latescibacterota;g__Latescibacterota
Dry-Rhizobiome:Dry-Soil:Mesic-Rhizobiome:Mesic-Soil:Wet-Rhizobiome:Wet-Soil	d__Bacteria;p__Actinobacteriota;c__Acidimicrobiia;o__Microtrichales;f__Ilumatobacteraceae;g__Ilumatobacter
Dry-Rhizobiome:Dry-Soil:Mesic-Rhizobiome:Mesic-Soil:Wet-Rhizobiome:Wet-Soil	d__Bacteria;p__Actinobacteriota;c__Acidimicrobiia;o__Microtrichales;f__Ilumatobacteraceae;g__CL500-29_marine_group
Dry-Rhizobiome:Dry-Soil:Mesic-Rhizobiome:Mesic-Soil:Wet-Rhizobiome:Wet-Soil	d__Bacteria;p__Actinobacteriota;c__Acidimicrobiia;o__Microtrichales;f__Ilumatobacteraceae;g__uncultured
Dry-Rhizobiome:Dry-Soil:Mesic-Rhizobiome:Mesic-Soil:Wet-Rhizobiome:Wet-Soil	d__Bacteria;p__Actinobacteriota;c__Acidimicrobiia;o__Microtrichales;f__Ilumatobacteraceae;__
Dry-Rhizobiome:Dry-Soil:Mesic-Rhizobiome:Mesic-Soil:Wet-Rhizobiome:Wet-Soil	d__Bacteria;p__Actinobacteriota;c__Rubrobacteria;o__Rubrobacterales;f__Rubrobacteriaceae;g__Rubrobacter
Dry-Rhizobiome:Dry-Soil:Mesic-Rhizobiome:Mesic-Soil:Wet-Rhizobiome:Wet-Soil	d__Bacteria;p__Actinobacteriota;c__Acidimicrobiia;__;__;__
Dry-Rhizobiome:Dry-Soil:Mesic-Rhizobiome:Mesic-Soil:Wet-Rhizobiome:Wet-Soil	d__Bacteria;p__Actinobacteriota;c__Acidimicrobiia;o__Microtrichales;f__uncultured;g__uncultured
Dry-Rhizobiome:Dry-Soil:Mesic-Rhizobiome:Mesic-Soil:Wet-Rhizobiome:Wet-Soil	d__Bacteria;p__Actinobacteriota;c__Acidimicrobiia;o__IMCC26256;f__IMCC26256;g__IMCC26256
Dry-Rhizobiome:Dry-Soil:Mesic-Rhizobiome:Mesic-Soil:Wet-Rhizobiome:Wet-Soil	d__Bacteria;p__Actinobacteriota;c__Actinobacteria;o__Propionibacteriales;f__Nocardioidaceae;g__Marmoricola
Dry-Rhizobiome:Dry-Soil:Mesic-Rhizobiome:Mesic-Soil:Wet-Rhizobiome:Wet-Soil	d__Bacteria;p__Actinobacteriota;c__Acidimicrobiia;o__uncultured;f__uncultured;g__uncultured
Dry-Rhizobiome:Dry-Soil:Mesic-Rhizobiome:Mesic-Soil:Wet-Rhizobiome:Wet-Soil	d__Bacteria;p__Actinobacteriota;c__Actinobacteria;o__Pseudonocardiales;f__Pseudonocardiaceae;g__Pseudonocardia
Dry-Rhizobiome:Dry-Soil:Mesic-Rhizobiome:Mesic-Soil:Wet-Rhizobiome:Wet-Soil	d__Bacteria;p__Chloroflexi;__;__;__;__
Dry-Rhizobiome:Dry-Soil:Mesic-Rhizobiome:Mesic-Soil:Wet-Rhizobiome:Wet-Soil	d__Bacteria;p__Planctomycetota;c__Planctomycetes;o__Gemmatales;f__Gemmataceae;g__uncultured
Dry-Rhizobiome:Dry-Soil:Mesic-Rhizobiome:Mesic-Soil:Wet-Rhizobiome:Wet-Soil	d__Bacteria;p__Planctomycetota;__;__;__;__
Dry-Rhizobiome:Dry-Soil:Mesic-Rhizobiome:Mesic-Soil:Wet-Rhizobiome:Wet-Soil	d__Bacteria;p__Chloroflexi;c__Chloroflexia;o__Chloroflexales;f__Roseiflexaceae;g__uncultured
Dry-Rhizobiome:Dry-Soil:Mesic-Rhizobiome:Mesic-Soil:Wet-Rhizobiome:Wet-Soil	d__Bacteria;p__Myxococcota;c__Polyangia;o__mle1-27;f__mle1-27;g__mle1-27
Dry-Rhizobiome:Dry-Soil:Mesic-Rhizobiome:Mesic-Soil:Wet-Rhizobiome:Wet-Soil	d__Bacteria;p__Planctomycetota;c__OM190;o__OM190;f__OM190;g__OM190
Dry-Rhizobiome:Dry-Soil:Mesic-Rhizobiome:Mesic-Soil:Wet-Rhizobiome:Wet-Soil	d__Bacteria;p__Planctomycetota;c__Phycisphaerae;o__Tepidisphaerales;f__WD2101_soil_group;g__WD2101_soil_group
Dry-Rhizobiome:Dry-Soil:Mesic-Rhizobiome:Mesic-Soil:Wet-Rhizobiome:Wet-Soil	d__Bacteria;p__Proteobacteria;c__Gammaproteobacteria;o__Diplorickettsiales;f__Diplorickettsiaceae;g__uncultured
Dry-Rhizobiome:Dry-Soil:Mesic-Rhizobiome:Mesic-Soil:Wet-Rhizobiome:Wet-Soil	d__Bacteria;p__Myxococcota;c__Myxococcia;o__Myxococcales;f__Myxococcaceae;g__P3OB-42
Dry-Rhizobiome:Dry-Soil:Mesic-Rhizobiome:Mesic-Soil:Wet-Rhizobiome:Wet-Soil	d__Bacteria;p__Myxococcota;c__Polyangia;o__Polyangiales;f__Sandaracinaceae;g__Sandaracinus
Dry-Rhizobiome:Dry-Soil:Mesic-Rhizobiome:Mesic-Soil:Wet-Rhizobiome:Wet-Soil	d__Bacteria;p__Myxococcota;c__Polyangia;o__Polyangiales;f__Sandaracinaceae;g__uncultured
Dry-Rhizobiome:Dry-Soil:Mesic-Rhizobiome:Mesic-Soil:Wet-Rhizobiome:Wet-Soil	d__Bacteria;p__Myxococcota;c__Polyangia;o__Polyangiales;f__BIrii41;g__BIrii41
Dry-Rhizobiome:Dry-Soil:Mesic-Rhizobiome:Mesic-Soil:Wet-Rhizobiome:Wet-Soil	d__Bacteria;p__Myxococcota;c__Polyangia;o__Polyangiales;f__Polyangiaceae;g__Pajaroellobacter
Dry-Rhizobiome:Dry-Soil:Mesic-Rhizobiome:Mesic-Soil:Wet-Rhizobiome:Wet-Soil	d__Bacteria;p__Myxococcota;c__Polyangia;o__Polyangiales;f__Phaselicystidaceae;g__Phaselicystis
Dry-Rhizobiome:Dry-Soil:Mesic-Rhizobiome:Mesic-Soil:Wet-Rhizobiome:Wet-Soil	d__Bacteria;p__Myxococcota;c__Polyangia;o__Polyangiales;f__Polyangiaceae;g__Aetherobacter
Dry-Rhizobiome:Dry-Soil:Mesic-Rhizobiome:Mesic-Soil:Wet-Rhizobiome:Wet-Soil	d__Bacteria;p__Planctomycetota;c__Planctomycetes;o__Gemmatales;f__Gemmataceae;g__Gemmata
Dry-Rhizobiome:Dry-Soil:Mesic-Rhizobiome:Mesic-Soil:Wet-Rhizobiome:Wet-Soil	d__Bacteria;p__Myxococcota;c__bacteriap25;o__bacteriap25;f__bacteriap25;g__bacteriap25
Dry-Rhizobiome:Dry-Soil:Mesic-Rhizobiome:Mesic-Soil:Wet-Rhizobiome:Wet-Soil	d__Bacteria;p__Myxococcota;c__Polyangia;__;__;__
Dry-Rhizobiome:Dry-Soil:Mesic-Rhizobiome:Mesic-Soil:Wet-Rhizobiome:Wet-Soil	d__Bacteria;p__Verrucomicrobiota;c__Verrucomicrobiae;o__Methylacidiphilales;f__Methylacidiphilaceae;g__uncultured
Dry-Rhizobiome:Dry-Soil:Mesic-Rhizobiome:Mesic-Soil:Wet-Rhizobiome:Wet-Soil	d__Bacteria;p__Planctomycetota;c__Planctomycetes;o__Pirellulales;f__Pirellulaceae;g__Pirellula
Dry-Rhizobiome:Dry-Soil:Mesic-Rhizobiome:Mesic-Soil:Wet-Rhizobiome:Wet-Soil	d__Bacteria;p__Planctomycetota;c__Planctomycetes;o__Gemmatales;f__Gemmataceae;g__Zavarzinella
Dry-Rhizobiome:Dry-Soil:Mesic-Rhizobiome:Mesic-Soil:Wet-Rhizobiome:Wet-Soil	d__Bacteria;p__Planctomycetota;c__Planctomycetes;o__Gemmatales;f__Gemmataceae;g__Fimbriiglobus
Dry-Rhizobiome:Dry-Soil:Mesic-Rhizobiome:Mesic-Soil:Wet-Rhizobiome:Wet-Soil	d__Bacteria;p__Planctomycetota;c__Planctomycetes;o__Isosphaerales;f__Isosphaeraceae;__
Dry-Rhizobiome:Dry-Soil:Mesic-Rhizobiome:Mesic-Soil:Wet-Rhizobiome:Wet-Soil	d__Bacteria;p__Planctomycetota;c__Planctomycetes;o__Isosphaerales;f__Isosphaeraceae;g__uncultured
Dry-Rhizobiome:Dry-Soil:Mesic-Rhizobiome:Mesic-Soil:Wet-Rhizobiome:Wet-Soil	d__Bacteria;p__Planctomycetota;c__Planctomycetes;o__uncultured;f__uncultured;g__uncultured
Dry-Rhizobiome:Dry-Soil:Mesic-Rhizobiome:Mesic-Soil:Wet-Rhizobiome:Wet-Soil	d__Bacteria;p__Proteobacteria;c__Alphaproteobacteria;o__Rhizobiales;f__Xanthobacteraceae;g__Bradyrhizobium
Dry-Rhizobiome:Dry-Soil:Mesic-Rhizobiome:Mesic-Soil:Wet-Rhizobiome:Wet-Soil	d__Bacteria;p__Planctomycetota;c__Planctomycetes;o__Isosphaerales;f__Isosphaeraceae;g__Aquisphaera
Dry-Rhizobiome:Dry-Soil:Mesic-Rhizobiome:Mesic-Soil:Wet-Rhizobiome:Wet-Soil	d__Bacteria;p__Planctomycetota;c__Planctomycetes;o__Isosphaerales;f__Isosphaeraceae;g__Singulisphaera
Dry-Rhizobiome:Dry-Soil:Mesic-Rhizobiome:Mesic-Soil:Wet-Rhizobiome:Wet-Soil	d__Bacteria;p__Planctomycetota;c__Planctomycetes;o__Planctomycetales;f__uncultured;g__uncultured
Dry-Rhizobiome:Dry-Soil:Mesic-Rhizobiome:Mesic-Soil:Wet-Rhizobiome:Wet-Soil	d__Bacteria;p__Planctomycetota;c__Planctomycetes;o__Planctomycetales;f__Rubinisphaeraceae;g__SH-PL14
Dry-Rhizobiome:Dry-Soil:Mesic-Rhizobiome:Mesic-Soil:Wet-Rhizobiome:Wet-Soil	d__Bacteria;p__Proteobacteria;c__Alphaproteobacteria;o__Reyranellales;f__Reyranellaceae;g__uncultured
Dry-Rhizobiome:Dry-Soil:Mesic-Rhizobiome:Mesic-Soil:Wet-Rhizobiome:Wet-Soil	d__Bacteria;p__Bdellovibrionota;c__Bdellovibrionia;o__Bdellovibrionales;f__Bdellovibrionaceae;g__Bdellovibrio
Dry-Rhizobiome:Dry-Soil:Mesic-Rhizobiome:Mesic-Soil:Wet-Rhizobiome:Wet-Soil	d__Bacteria;p__Proteobacteria;c__Alphaproteobacteria;o__Reyranellales;f__Reyranellaceae;g__Reyranella
Dry-Rhizobiome:Dry-Soil:Mesic-Rhizobiome:Mesic-Soil:Wet-Rhizobiome:Wet-Soil	d__Bacteria;p__Proteobacteria;c__Alphaproteobacteria;o__Rhodospirillales;f__uncultured;g__uncultured
Dry-Rhizobiome:Dry-Soil:Mesic-Rhizobiome:Mesic-Soil:Wet-Rhizobiome:Wet-Soil	d__Bacteria;p__Proteobacteria;c__Alphaproteobacteria;o__uncultured;f__uncultured;g__uncultured
Dry-Rhizobiome:Dry-Soil:Mesic-Rhizobiome:Mesic-Soil:Wet-Rhizobiome:Wet-Soil	d__Bacteria;p__Bdellovibrionota;c__Oligoflexia;o__0319-6G20;f__0319-6G20;g__0319-6G20
Dry-Rhizobiome:Dry-Soil:Mesic-Rhizobiome:Mesic-Soil:Wet-Rhizobiome:Wet-Soil	d__Bacteria;p__Proteobacteria;c__Alphaproteobacteria;o__Tistrellales;f__Geminicoccaceae;g__Candidatus_Alysiosphaera
Dry-Rhizobiome:Dry-Soil:Mesic-Rhizobiome:Mesic-Soil:Wet-Rhizobiome:Wet-Soil	d__Bacteria;p__Sumerlaeota;c__Sumerlaeia;o__Sumerlaeales;f__Sumerlaeaceae;g__Sumerlaea
Dry-Rhizobiome:Dry-Soil:Mesic-Rhizobiome:Mesic-Soil:Wet-Rhizobiome:Wet-Soil	d__Bacteria;p__Cyanobacteria;c__Sericytochromatia;o__Sericytochromatia;f__Sericytochromatia;g__Sericytochromatia
Dry-Rhizobiome:Dry-Soil:Mesic-Rhizobiome:Mesic-Soil:Wet-Rhizobiome:Wet-Soil	d__Bacteria;p__Chloroflexi;c__Chloroflexia;o__Thermomicrobiales;f__JG30-KF-CM45;g__JG30-KF-CM45
Dry-Rhizobiome:Dry-Soil:Mesic-Rhizobiome:Mesic-Soil:Wet-Rhizobiome:Wet-Soil	d__Bacteria;p__Cyanobacteria;c__Vampirivibrionia;o__Obscuribacterales;f__Obscuribacteraceae;g__Obscuribacteraceae
Dry-Rhizobiome:Dry-Soil:Mesic-Rhizobiome:Mesic-Soil:Wet-Rhizobiome:Wet-Soil	d__Bacteria;p__Actinobacteriota;c__Actinobacteria;o__Micromonosporales;f__Micromonosporaceae;__
Dry-Rhizobiome:Dry-Soil:Mesic-Rhizobiome:Mesic-Soil:Wet-Rhizobiome:Wet-Soil	d__Bacteria;p__Actinobacteriota;c__Actinobacteria;o__Micromonosporales;f__Micromonosporaceae;g__Rhizocola
Dry-Rhizobiome:Dry-Soil:Mesic-Rhizobiome:Mesic-Soil:Wet-Rhizobiome:Wet-Soil	d__Bacteria;p__Actinobacteriota;c__Actinobacteria;o__Micromonosporales;f__Micromonosporaceae;g__Dactylosporangium
Dry-Rhizobiome:Dry-Soil:Mesic-Rhizobiome:Mesic-Soil:Wet-Rhizobiome:Wet-Soil	d__Bacteria;p__Actinobacteriota;c__Thermoleophilia;o__Gaiellales;__;__
Dry-Rhizobiome:Dry-Soil:Mesic-Rhizobiome:Mesic-Soil:Wet-Rhizobiome:Wet-Soil	d__Bacteria;p__Actinobacteriota;c__Thermoleophilia;o__Gaiellales;f__uncultured;g__uncultured
Dry-Rhizobiome:Dry-Soil:Mesic-Rhizobiome:Mesic-Soil:Wet-Rhizobiome:Wet-Soil	d__Bacteria;p__Actinobacteriota;c__Actinobacteria;o__Streptomycetales;f__Streptomycetaceae;g__Streptomyces
Dry-Rhizobiome:Dry-Soil:Mesic-Rhizobiome:Mesic-Soil:Wet-Rhizobiome:Wet-Soil	d__Bacteria;p__Chloroflexi;c__JG30-KF-CM66;o__JG30-KF-CM66;f__JG30-KF-CM66;g__JG30-KF-CM66
Dry-Rhizobiome:Dry-Soil:Mesic-Rhizobiome:Mesic-Soil:Wet-Rhizobiome:Wet-Soil	d__Bacteria;p__Myxococcota;c__Polyangia;o__Blfdi19;f__Blfdi19;g__Blfdi19
Dry-Rhizobiome:Dry-Soil:Mesic-Rhizobiome:Mesic-Soil:Wet-Rhizobiome:Wet-Soil	d__Bacteria;p__Verrucomicrobiota;c__Verrucomicrobiae;o__Opitutales;f__Opitutaceae;g__Lacunisphaera
Dry-Rhizobiome:Dry-Soil:Mesic-Rhizobiome:Mesic-Soil:Wet-Rhizobiome:Wet-Soil	d__Bacteria;p__Verrucomicrobiota;c__Verrucomicrobiae;o__Opitutales;f__Opitutaceae;__
Dry-Rhizobiome:Dry-Soil:Mesic-Rhizobiome:Mesic-Soil:Wet-Rhizobiome:Wet-Soil	d__Bacteria;p__Verrucomicrobiota;c__Verrucomicrobiae;o__Verrucomicrobiales;f__Verrucomicrobiaceae;g__uncultured
Dry-Rhizobiome:Dry-Soil:Mesic-Rhizobiome:Mesic-Soil:Wet-Rhizobiome:Wet-Soil	d__Bacteria;p__Verrucomicrobiota;c__Verrucomicrobiae;o__Chthoniobacterales;f__Xiphinematobacteraceae;g__Candidatus_Xiphinematobacter
Dry-Rhizobiome:Dry-Soil:Mesic-Rhizobiome:Mesic-Soil:Wet-Rhizobiome:Wet-Soil	d__Bacteria;p__Verrucomicrobiota;c__Verrucomicrobiae;o__Chthoniobacterales;f__Chthoniobacteraceae;g__Chthoniobacter
Dry-Rhizobiome:Dry-Soil:Mesic-Rhizobiome:Mesic-Soil:Wet-Rhizobiome:Wet-Soil	d__Bacteria;p__Acidobacteriota;c__Vicinamibacteria;o__Subgroup_17;f__Subgroup_17;g__Subgroup_17
Dry-Rhizobiome:Dry-Soil:Mesic-Rhizobiome:Mesic-Soil:Wet-Rhizobiome:Wet-Soil	d__Bacteria;p__Proteobacteria;c__Gammaproteobacteria;o__Diplorickettsiales;f__Diplorickettsiaceae;g__Aquicella
Dry-Rhizobiome:Dry-Soil:Mesic-Rhizobiome:Mesic-Soil:Wet-Rhizobiome:Wet-Soil	d__Bacteria;p__Gemmatimonadota;c__Gemmatimonadetes;o__Gemmatimonadales;f__Gemmatimonadaceae;g__uncultured
Dry-Rhizobiome:Dry-Soil:Mesic-Rhizobiome:Mesic-Soil:Wet-Rhizobiome:Wet-Soil	d__Bacteria;p__Acidobacteriota;c__Holophagae;o__Subgroup_7;f__Subgroup_7;g__Subgroup_7
Dry-Rhizobiome:Dry-Soil:Mesic-Rhizobiome:Mesic-Soil:Wet-Rhizobiome:Wet-Soil	d__Bacteria;p__Acidobacteriota;c__Vicinamibacteria;o__Vicinamibacterales;f__Vicinamibacteraceae;g__uncultured
Dry-Rhizobiome:Dry-Soil:Mesic-Rhizobiome:Mesic-Soil:Wet-Rhizobiome:Wet-Soil	d__Bacteria;p__Acidobacteriota;c__Vicinamibacteria;o__Vicinamibacterales;f__Vicinamibacteraceae;__
Dry-Rhizobiome:Dry-Soil:Mesic-Rhizobiome:Mesic-Soil:Wet-Rhizobiome:Wet-Soil	d__Bacteria;p__Acidobacteriota;c__Vicinamibacteria;o__Vicinamibacterales;f__Vicinamibacteraceae;g__Vicinamibacteraceae
Dry-Rhizobiome:Dry-Soil:Mesic-Rhizobiome:Mesic-Soil:Wet-Rhizobiome:Wet-Soil	d__Bacteria;p__Acidobacteriota;c__Vicinamibacteria;o__Vicinamibacterales;f__Vicinamibacteraceae;g__Vicinamibacter
Dry-Rhizobiome:Dry-Soil:Mesic-Rhizobiome:Mesic-Soil:Wet-Rhizobiome:Wet-Soil	d__Bacteria;p__Firmicutes;c__Bacilli;o__Alicyclobacillales;f__Alicyclobacillaceae;g__Tumebacillus
Dry-Rhizobiome:Dry-Soil:Mesic-Rhizobiome:Mesic-Soil:Wet-Rhizobiome:Wet-Soil	d__Bacteria;p__Acidobacteriota;c__Vicinamibacteria;o__Vicinamibacterales;__;__
Dry-Rhizobiome:Dry-Soil:Mesic-Rhizobiome:Mesic-Soil:Wet-Rhizobiome:Wet-Soil	d__Bacteria;p__Myxococcota;c__Polyangia;o__Haliangiales;f__Haliangiaceae;g__Haliangium
Dry-Rhizobiome:Dry-Soil:Mesic-Rhizobiome:Mesic-Soil:Wet-Rhizobiome:Wet-Soil	d__Bacteria;p__Proteobacteria;c__Gammaproteobacteria;o__Gammaproteobacteria_Incertae_Sedis;f__Unknown_Family;g__Acidibacter
Dry-Rhizobiome:Dry-Soil:Mesic-Rhizobiome:Mesic-Soil:Wet-Rhizobiome:Wet-Soil	d__Bacteria;p__Proteobacteria;c__Gammaproteobacteria;o__R7C24;f__R7C24;g__R7C24
Dry-Rhizobiome:Dry-Soil:Mesic-Rhizobiome:Mesic-Soil:Wet-Rhizobiome:Wet-Soil	d__Bacteria;p__Proteobacteria;c__Gammaproteobacteria;o__PLTA13;f__PLTA13;g__PLTA13
Dry-Rhizobiome:Dry-Soil:Mesic-Rhizobiome:Mesic-Soil:Wet-Rhizobiome:Wet-Soil	d__Bacteria;p__Acidobacteriota;c__Blastocatellia;o__11-24;f__11-24;g__11-24
Dry-Rhizobiome:Dry-Soil:Mesic-Rhizobiome:Mesic-Soil:Wet-Rhizobiome:Wet-Soil	d__Bacteria;p__Proteobacteria;c__Gammaproteobacteria;o__Steroidobacterales;f__Steroidobacteraceae;g__Steroidobacter
Dry-Rhizobiome:Dry-Soil:Mesic-Rhizobiome:Mesic-Soil:Wet-Rhizobiome:Wet-Soil	d__Bacteria;p__Proteobacteria;c__Gammaproteobacteria;o__Pseudomonadales;f__Pseudomonadaceae;g__Pseudomonas
Dry-Rhizobiome:Dry-Soil:Mesic-Rhizobiome:Mesic-Soil:Wet-Rhizobiome:Wet-Soil	d__Bacteria;p__Proteobacteria;c__Gammaproteobacteria;o__Legionellales;f__Legionellaceae;g__Legionella
Dry-Rhizobiome:Dry-Soil:Mesic-Rhizobiome:Mesic-Soil:Wet-Rhizobiome:Wet-Soil	d__Bacteria;p__SAR324_clade(Marine_group_B);c__SAR324_clade(Marine_group_B);o__SAR324_clade(Marine_group_B);f__SAR324_clade(Marine_group_B);g__SAR324_clade(Marine_group_B)
Dry-Rhizobiome:Dry-Soil:Mesic-Rhizobiome:Mesic-Soil:Wet-Rhizobiome:Wet-Soil	d__Bacteria;p__Myxococcota;c__Myxococcia;o__Myxococcales;f__Anaeromyxobacteraceae;g__Anaeromyxobacter
Dry-Rhizobiome:Dry-Soil:Mesic-Rhizobiome:Mesic-Soil:Wet-Rhizobiome:Wet-Soil	d__Bacteria;p__Myxococcota;c__Myxococcia;o__Myxococcales;f__Myxococcaceae;__
Dry-Rhizobiome:Dry-Soil:Mesic-Rhizobiome:Mesic-Soil:Wet-Rhizobiome:Wet-Soil	d__Bacteria;p__Myxococcota;c__Myxococcia;o__Myxococcales;f__Myxococcaceae;g__KD3-10
Dry-Rhizobiome:Dry-Soil:Mesic-Rhizobiome:Mesic-Soil:Wet-Rhizobiome:Wet-Soil	d__Bacteria;p__Proteobacteria;c__Gammaproteobacteria;o__Steroidobacterales;f__Steroidobacteraceae;g__uncultured
Dry-Rhizobiome:Dry-Soil:Mesic-Rhizobiome:Mesic-Soil:Wet-Rhizobiome:Wet-Soil	d__Bacteria;p__Gemmatimonadota;c__Gemmatimonadetes;o__Gemmatimonadales;f__Gemmatimonadaceae;g__Gemmatimonas
Dry-Rhizobiome:Dry-Soil:Mesic-Rhizobiome:Mesic-Soil:Wet-Rhizobiome:Wet-Soil	d__Bacteria;p__Gemmatimonadota;c__Longimicrobia;o__Longimicrobiales;f__Longimicrobiaceae;g__YC-ZSS-LKJ147
Dry-Rhizobiome:Dry-Soil:Mesic-Rhizobiome:Mesic-Soil:Wet-Rhizobiome:Wet-Soil	d__Bacteria;p__Gemmatimonadota;c__Longimicrobia;o__Longimicrobiales;f__Longimicrobiaceae;g__Longimicrobiaceae
Dry-Rhizobiome:Dry-Soil:Mesic-Rhizobiome:Mesic-Soil:Wet-Rhizobiome:Wet-Soil	d__Bacteria;p__Verrucomicrobiota;c__Verrucomicrobiae;o__Pedosphaerales;f__Pedosphaeraceae;g__Ellin517
Dry-Rhizobiome:Dry-Soil:Mesic-Rhizobiome:Mesic-Soil:Wet-Rhizobiome:Wet-Soil	d__Bacteria;p__Verrucomicrobiota;c__Verrucomicrobiae;o__Pedosphaerales;f__Pedosphaeraceae;__
Dry-Rhizobiome:Dry-Soil:Mesic-Rhizobiome:Mesic-Soil:Wet-Rhizobiome:Wet-Soil	d__Bacteria;p__Verrucomicrobiota;c__Verrucomicrobiae;o__Pedosphaerales;f__Pedosphaeraceae;g__uncultured
Dry-Rhizobiome:Dry-Soil:Mesic-Rhizobiome:Mesic-Soil:Wet-Rhizobiome:Wet-Soil	d__Bacteria;p__Verrucomicrobiota;c__Verrucomicrobiae;o__Pedosphaerales;f__Pedosphaeraceae;g__Pedosphaeraceae
Dry-Rhizobiome:Dry-Soil:Mesic-Rhizobiome:Mesic-Soil:Wet-Rhizobiome:Wet-Soil	d__Bacteria;p__Verrucomicrobiota;c__Verrucomicrobiae;o__Pedosphaerales;f__Pedosphaeraceae;g__ADurb.Bin063-1
Dry-Rhizobiome:Dry-Soil:Mesic-Rhizobiome:Mesic-Soil:Wet-Rhizobiome:Wet-Soil	d__Bacteria;p__Verrucomicrobiota;c__Verrucomicrobiae;o__Chthoniobacterales;f__Chthoniobacteraceae;g__Candidatus_Udaeobacter
Dry-Rhizobiome:Dry-Soil:Mesic-Rhizobiome:Mesic-Soil:Wet-Rhizobiome:Wet-Soil	d__Bacteria;p__Actinobacteriota;c__Thermoleophilia;o__Solirubrobacterales;f__Solirubrobacteraceae;g__Solirubrobacter
Dry-Rhizobiome:Dry-Soil:Mesic-Rhizobiome:Mesic-Soil:Wet-Rhizobiome:Wet-Soil	d__Bacteria;p__Verrucomicrobiota;c__Verrucomicrobiae;o__Pedosphaerales;f__Pedosphaeraceae;g__DEV008
Dry-Rhizobiome:Dry-Soil:Mesic-Rhizobiome:Mesic-Soil:Wet-Rhizobiome:Wet-Soil	d__Bacteria;p__Verrucomicrobiota;c__Verrucomicrobiae;o__Verrucomicrobiales;f__Verrucomicrobiaceae;g__Roseimicrobium
Dry-Rhizobiome:Dry-Soil:Mesic-Rhizobiome:Mesic-Soil:Wet-Rhizobiome:Wet-Soil	d__Bacteria;p__Acidobacteriota;c__Vicinamibacteria;o__Vicinamibacterales;f__uncultured;g__uncultured
Dry-Rhizobiome:Dry-Soil:Mesic-Rhizobiome:Mesic-Soil:Wet-Rhizobiome:Wet-Soil	d__Archaea;p__Crenarchaeota;c__Nitrososphaeria;o__Nitrososphaerales;f__Nitrososphaeraceae;__
Dry-Rhizobiome:Dry-Soil:Mesic-Rhizobiome:Mesic-Soil:Wet-Rhizobiome:Wet-Soil	d__Archaea;p__Crenarchaeota;c__Nitrososphaeria;o__Nitrososphaerales;f__Nitrososphaeraceae;g__Nitrososphaeraceae
Dry-Rhizobiome:Dry-Soil:Mesic-Rhizobiome:Mesic-Soil:Wet-Rhizobiome:Wet-Soil	d__Bacteria;p__Bacteroidota;c__Bacteroidia;o__Sphingobacteriales;f__AKYH767;g__AKYH767
Dry-Rhizobiome:Dry-Soil:Mesic-Rhizobiome:Mesic-Soil:Wet-Rhizobiome:Wet-Soil	d__Bacteria;p__Proteobacteria;c__Alphaproteobacteria;o__Rickettsiales;f__SM2D12;g__SM2D12
Dry-Rhizobiome:Dry-Soil:Mesic-Rhizobiome:Mesic-Soil:Wet-Rhizobiome:Wet-Soil	d__Bacteria;p__Proteobacteria;c__Alphaproteobacteria;o__Rhizobiales;f__uncultured;g__uncultured
Dry-Rhizobiome:Dry-Soil:Mesic-Rhizobiome:Mesic-Soil:Wet-Rhizobiome:Wet-Soil	d__Bacteria;p__Proteobacteria;c__Alphaproteobacteria;o__Azospirillales;f__Inquilinaceae;g__Inquilinus
Dry-Rhizobiome:Dry-Soil:Mesic-Rhizobiome:Mesic-Soil:Wet-Rhizobiome:Wet-Soil	d__Bacteria;p__Proteobacteria;c__Alphaproteobacteria;o__Elsterales;f__uncultured;g__uncultured
Dry-Rhizobiome:Dry-Soil:Mesic-Rhizobiome:Mesic-Soil:Wet-Rhizobiome:Wet-Soil	d__Bacteria;p__Proteobacteria;c__Alphaproteobacteria;o__Dongiales;f__Dongiaceae;g__Dongia
Dry-Rhizobiome:Dry-Soil:Mesic-Rhizobiome:Mesic-Soil:Wet-Rhizobiome:Wet-Soil	d__Bacteria;p__Proteobacteria;c__Alphaproteobacteria;o__Azospirillales;f__Azospirillaceae;g__Skermanella
Dry-Rhizobiome:Dry-Soil:Mesic-Rhizobiome:Mesic-Soil:Wet-Rhizobiome:Wet-Soil	d__Bacteria;p__Proteobacteria;c__Alphaproteobacteria;o__Acetobacterales;f__Acetobacteraceae;__
Dry-Rhizobiome:Dry-Soil:Mesic-Rhizobiome:Mesic-Soil:Wet-Rhizobiome:Wet-Soil	d__Bacteria;p__Proteobacteria;c__Alphaproteobacteria;o__Acetobacterales;f__Acetobacteraceae;g__uncultured
Dry-Rhizobiome:Dry-Soil:Mesic-Rhizobiome:Mesic-Soil:Wet-Rhizobiome:Wet-Soil	d__Bacteria;p__Proteobacteria;c__Alphaproteobacteria;o__Rhizobiales;f__Xanthobacteraceae;__
Dry-Rhizobiome:Dry-Soil:Mesic-Rhizobiome:Mesic-Soil:Wet-Rhizobiome:Wet-Soil	d__Bacteria;p__Proteobacteria;c__Alphaproteobacteria;o__Rhizobiales;f__Beijerinckiaceae;__
Dry-Rhizobiome:Dry-Soil:Mesic-Rhizobiome:Mesic-Soil:Wet-Rhizobiome:Wet-Soil	d__Bacteria;p__Proteobacteria;c__Alphaproteobacteria;o__Rhizobiales;f__Xanthobacteraceae;g__uncultured
Dry-Rhizobiome:Dry-Soil:Mesic-Rhizobiome:Mesic-Soil:Wet-Rhizobiome:Wet-Soil	d__Bacteria;p__Proteobacteria;c__Alphaproteobacteria;o__Rhizobiales;f__Xanthobacteraceae;g__Rhodoplanes
Dry-Rhizobiome:Dry-Soil:Mesic-Rhizobiome:Mesic-Soil:Wet-Rhizobiome:Wet-Soil	d__Bacteria;p__Proteobacteria;c__Alphaproteobacteria;o__Rhizobiales;f__Beijerinckiaceae;g__Microvirga
Dry-Rhizobiome:Dry-Soil:Mesic-Rhizobiome:Mesic-Soil:Wet-Rhizobiome:Wet-Soil	d__Bacteria;p__Proteobacteria;c__Alphaproteobacteria;o__Rhizobiales;f__Xanthobacteraceae;g__Pseudolabrys
Dry-Rhizobiome:Dry-Soil:Mesic-Rhizobiome:Mesic-Soil:Wet-Rhizobiome:Wet-Soil	d__Bacteria;p__Proteobacteria;c__Gammaproteobacteria;o__Burkholderiales;f__Nitrosomonadaceae;g__mle1-7
Dry-Rhizobiome:Dry-Soil:Mesic-Rhizobiome:Mesic-Soil:Wet-Rhizobiome:Wet-Soil	d__Bacteria;p__Proteobacteria;c__Alphaproteobacteria;o__Caulobacterales;f__Caulobacteraceae;g__Caulobacter
Dry-Rhizobiome:Dry-Soil:Mesic-Rhizobiome:Mesic-Soil:Wet-Rhizobiome:Wet-Soil	d__Bacteria;p__Proteobacteria;c__Alphaproteobacteria;o__Caulobacterales;f__Caulobacteraceae;g__Phenylobacterium
Dry-Rhizobiome:Dry-Soil:Mesic-Rhizobiome:Mesic-Soil:Wet-Rhizobiome:Wet-Soil	d__Bacteria;p__Proteobacteria;c__Alphaproteobacteria;o__Caulobacterales;f__Caulobacteraceae;g__uncultured
Dry-Rhizobiome:Dry-Soil:Mesic-Rhizobiome:Mesic-Soil:Wet-Rhizobiome:Wet-Soil	d__Bacteria;p__Proteobacteria;c__Alphaproteobacteria;o__Rhizobiales;f__Rhizobiaceae;__
Dry-Rhizobiome:Dry-Soil:Mesic-Rhizobiome:Mesic-Soil:Wet-Rhizobiome:Wet-Soil	d__Bacteria;p__Proteobacteria;c__Alphaproteobacteria;o__Rhizobiales;f__Rhizobiaceae;g__Allorhizobium-Neorhizobium-Pararhizobium-Rhizobium
Dry-Rhizobiome:Dry-Soil:Mesic-Rhizobiome:Mesic-Soil:Wet-Rhizobiome:Wet-Soil	d__Bacteria;p__Proteobacteria;c__Alphaproteobacteria;o__Rhizobiales;f__Rhizobiaceae;g__Mesorhizobium
Dry-Rhizobiome:Dry-Soil:Mesic-Rhizobiome:Mesic-Soil:Wet-Rhizobiome:Wet-Soil	d__Bacteria;p__Proteobacteria;c__Alphaproteobacteria;o__Rhizobiales;f__Rhizobiales_Incertae_Sedis;g__uncultured
Dry-Rhizobiome:Dry-Soil:Mesic-Rhizobiome:Mesic-Soil:Wet-Rhizobiome:Wet-Soil	d__Bacteria;p__Proteobacteria;c__Alphaproteobacteria;o__Rhizobiales;f__Rhizobiales_Incertae_Sedis;g__Nordella
Dry-Rhizobiome:Dry-Soil:Mesic-Rhizobiome:Mesic-Soil:Wet-Rhizobiome:Wet-Soil	d__Bacteria;p__Proteobacteria;c__Alphaproteobacteria;o__Micropepsales;f__Micropepsaceae;g__uncultured
Dry-Rhizobiome:Dry-Soil:Mesic-Rhizobiome:Mesic-Soil:Wet-Rhizobiome:Wet-Soil	d__Bacteria;p__Proteobacteria;c__Alphaproteobacteria;o__Rhizobiales;f__Rhizobiaceae;g__Phyllobacterium
Dry-Rhizobiome:Dry-Soil:Mesic-Rhizobiome:Mesic-Soil:Wet-Rhizobiome:Wet-Soil	d__Bacteria;p__Proteobacteria;c__Alphaproteobacteria;o__Rhizobiales;f__Devosiaceae;g__Devosia
Dry-Rhizobiome:Dry-Soil:Mesic-Rhizobiome:Mesic-Soil:Wet-Rhizobiome:Wet-Soil	d__Bacteria;p__Dependentiae;c__Babeliae;o__Babeliales;f__Vermiphilaceae;g__Vermiphilaceae
Dry-Rhizobiome:Dry-Soil:Mesic-Rhizobiome:Mesic-Soil:Wet-Rhizobiome:Wet-Soil	d__Bacteria;p__Proteobacteria;c__Gammaproteobacteria;o__Xanthomonadales;f__Rhodanobacteraceae;__
Dry-Rhizobiome:Dry-Soil:Mesic-Rhizobiome:Mesic-Soil:Wet-Rhizobiome:Wet-Soil	d__Bacteria;p__Proteobacteria;c__Gammaproteobacteria;o__Xanthomonadales;f__Rhodanobacteraceae;g__uncultured
Dry-Rhizobiome:Dry-Soil:Mesic-Rhizobiome:Mesic-Soil:Wet-Rhizobiome:Wet-Soil	d__Bacteria;p__Proteobacteria;c__Gammaproteobacteria;o__Xanthomonadales;f__Xanthomonadaceae;g__Arenimonas
Dry-Rhizobiome:Dry-Soil:Mesic-Rhizobiome:Mesic-Soil:Wet-Rhizobiome:Wet-Soil	d__Bacteria;p__Proteobacteria;c__Gammaproteobacteria;o__Xanthomonadales;f__Rhodanobacteraceae;g__Rhodanobacter
Dry-Rhizobiome:Dry-Soil:Mesic-Rhizobiome:Mesic-Soil:Wet-Rhizobiome:Wet-Soil	d__Bacteria;p__Verrucomicrobiota;c__Verrucomicrobiae;o__Verrucomicrobiales;f__Rubritaleaceae;g__Luteolibacter
Dry-Rhizobiome:Dry-Soil:Mesic-Rhizobiome:Mesic-Soil:Wet-Rhizobiome:Wet-Soil	d__Bacteria;p__Elusimicrobiota;c__Lineage_IIb;o__Lineage_IIb;f__Lineage_IIb;g__Lineage_IIb
Dry-Rhizobiome:Dry-Soil:Mesic-Rhizobiome:Mesic-Soil:Wet-Rhizobiome:Wet-Soil	d__Bacteria;p__Acidobacteriota;c__Blastocatellia;o__Pyrinomonadales;f__Pyrinomonadaceae;g__RB41
Dry-Rhizobiome:Dry-Soil:Mesic-Rhizobiome:Mesic-Soil:Wet-Rhizobiome:Wet-Soil	d__Bacteria;p__Fibrobacterota;c__Fibrobacteria;o__Fibrobacterales;f__Fibrobacteraceae;g__possible_genus_04
Dry-Rhizobiome:Dry-Soil:Mesic-Rhizobiome:Mesic-Soil:Wet-Rhizobiome:Wet-Soil	d__Bacteria;p__Patescibacteria;c__Saccharimonadia;o__Saccharimonadales;__;__
Dry-Rhizobiome:Dry-Soil:Mesic-Rhizobiome:Mesic-Soil:Wet-Rhizobiome:Wet-Soil	d__Bacteria;p__Entotheonellaeota;c__Entotheonellia;o__Entotheonellales;f__Entotheonellaceae;g__Entotheonellaceae
Dry-Rhizobiome:Dry-Soil:Mesic-Rhizobiome:Mesic-Soil:Wet-Rhizobiome:Wet-Soil	d__Bacteria;p__Patescibacteria;c__Saccharimonadia;o__Saccharimonadales;f__LWQ8;g__LWQ8
Dry-Rhizobiome:Dry-Soil:Mesic-Rhizobiome:Mesic-Soil:Wet-Rhizobiome:Wet-Soil	d__Bacteria;p__Bacteroidota;c__Bacteroidia;o__Flavobacteriales;f__Flavobacteriaceae;g__Flavobacterium
Dry-Rhizobiome:Dry-Soil:Mesic-Rhizobiome:Mesic-Soil:Wet-Rhizobiome:Wet-Soil	d__Bacteria;p__Bacteroidota;c__Bacteroidia;o__Sphingobacteriales;f__Sphingobacteriaceae;g__Mucilaginibacter
Dry-Rhizobiome:Dry-Soil:Mesic-Rhizobiome:Mesic-Soil:Wet-Rhizobiome:Wet-Soil	d__Bacteria;p__Bacteroidota;c__Bacteroidia;o__Sphingobacteriales;f__Sphingobacteriaceae;g__Solitalea
Dry-Rhizobiome:Dry-Soil:Mesic-Rhizobiome:Mesic-Soil:Wet-Rhizobiome:Wet-Soil	d__Bacteria;p__Armatimonadota;c__Chthonomonadetes;o__Chthonomonadales;f__Chthonomonadales;g__Chthonomonadales
Dry-Rhizobiome:Dry-Soil:Mesic-Rhizobiome:Mesic-Soil:Wet-Rhizobiome:Wet-Soil	d__Bacteria;p__Proteobacteria;c__Alphaproteobacteria;o__Sphingomonadales;f__Sphingomonadaceae;g__Sphingomonas
Dry-Rhizobiome:Dry-Soil:Mesic-Rhizobiome:Mesic-Soil:Wet-Rhizobiome:Wet-Soil	d__Bacteria;p__Proteobacteria;c__Alphaproteobacteria;o__Sphingomonadales;f__Sphingomonadaceae;__
Dry-Rhizobiome:Dry-Soil:Mesic-Rhizobiome:Mesic-Soil:Wet-Rhizobiome:Wet-Soil	d__Bacteria;p__Proteobacteria;c__Alphaproteobacteria;o__Sphingomonadales;f__Sphingomonadaceae;g__Altererythrobacter
Dry-Rhizobiome:Dry-Soil:Mesic-Rhizobiome:Mesic-Soil:Wet-Rhizobiome:Wet-Soil	d__Bacteria;p__Proteobacteria;c__Alphaproteobacteria;o__Rhizobiales;f__Methyloligellaceae;g__uncultured
Dry-Rhizobiome:Dry-Soil:Mesic-Rhizobiome:Mesic-Soil:Wet-Rhizobiome:Wet-Soil	d__Bacteria;p__Acidobacteriota;c__Subgroup_22;o__Subgroup_22;f__Subgroup_22;g__Subgroup_22
Dry-Rhizobiome:Dry-Soil:Mesic-Rhizobiome:Mesic-Soil:Wet-Rhizobiome:Wet-Soil	d__Bacteria;p__Acidobacteriota;c__Blastocatellia;o__Blastocatellales;f__Blastocatellaceae;__
Dry-Rhizobiome:Dry-Soil:Mesic-Rhizobiome:Mesic-Soil:Wet-Rhizobiome:Wet-Soil	d__Bacteria;p__Armatimonadota;c__Chthonomonadetes;o__Chthonomonadales;f__Chthonomonadaceae;g__Chthonomonas
Dry-Rhizobiome:Dry-Soil:Mesic-Rhizobiome:Mesic-Soil:Wet-Rhizobiome:Wet-Soil	d__Bacteria;p__Armatimonadota;c__uncultured;o__uncultured;f__uncultured;g__uncultured
Dry-Rhizobiome:Dry-Soil:Mesic-Rhizobiome:Mesic-Soil:Wet-Rhizobiome:Wet-Soil	d__Bacteria;p__Bacteroidota;c__Bacteroidia;o__Chitinophagales;f__Chitinophagaceae;g__Edaphobaculum
Dry-Rhizobiome:Dry-Soil:Mesic-Rhizobiome:Mesic-Soil:Wet-Rhizobiome:Wet-Soil	d__Bacteria;p__Proteobacteria;c__Gammaproteobacteria;o__KI89A_clade;f__KI89A_clade;g__KI89A_clade
Dry-Rhizobiome:Dry-Soil:Mesic-Rhizobiome:Mesic-Soil:Wet-Rhizobiome:Wet-Soil	d__Bacteria;p__Myxococcota;c__Polyangia;o__Nannocystales;f__Nannocystaceae;g__Nannocystis
Dry-Rhizobiome:Dry-Soil:Mesic-Rhizobiome:Mesic-Soil:Wet-Rhizobiome:Wet-Soil	d__Bacteria;p__Verrucomicrobiota;c__Chlamydiae;o__Chlamydiales;f__Parachlamydiaceae;__
Dry-Rhizobiome:Dry-Soil:Mesic-Rhizobiome:Mesic-Soil:Wet-Rhizobiome:Wet-Soil	d__Bacteria;p__Proteobacteria;c__Gammaproteobacteria;o__CCD24;f__CCD24;g__CCD24
Dry-Rhizobiome:Dry-Soil:Mesic-Rhizobiome:Mesic-Soil:Wet-Rhizobiome:Wet-Soil	d__Bacteria;p__Proteobacteria;c__Gammaproteobacteria;o__Xanthomonadales;f__Rhodanobacteraceae;g__Luteibacter
Dry-Rhizobiome:Dry-Soil:Mesic-Rhizobiome:Mesic-Soil:Wet-Rhizobiome:Wet-Soil	d__Bacteria;p__Bacteroidota;c__Bacteroidia;o__Chitinophagales;f__Saprospiraceae;g__uncultured
Dry-Rhizobiome:Dry-Soil:Mesic-Rhizobiome:Mesic-Soil:Wet-Rhizobiome:Wet-Soil	d__Bacteria;p__Bacteroidota;c__Bacteroidia;o__Chitinophagales;f__Chitinophagaceae;g__Aurantisolimonas
Dry-Rhizobiome:Dry-Soil:Mesic-Rhizobiome:Mesic-Soil:Wet-Rhizobiome:Wet-Soil	d__Bacteria;p__Bacteroidota;c__Bacteroidia;o__Chitinophagales;f__Chitinophagaceae;g__Flavisolibacter
Dry-Rhizobiome:Dry-Soil:Mesic-Rhizobiome:Mesic-Soil:Wet-Rhizobiome:Wet-Soil	d__Bacteria;p__Bacteroidota;c__Bacteroidia;o__Chitinophagales;f__Chitinophagaceae;g__Terrimonas
Dry-Rhizobiome:Dry-Soil:Mesic-Rhizobiome:Mesic-Soil:Wet-Rhizobiome:Wet-Soil	d__Bacteria;p__Bacteroidota;c__Bacteroidia;o__Chitinophagales;f__37-13;g__37-13
Dry-Rhizobiome:Dry-Soil:Mesic-Rhizobiome:Mesic-Soil:Wet-Rhizobiome:Wet-Soil	d__Bacteria;p__Bacteroidota;c__Bacteroidia;o__Chitinophagales;f__Chitinophagaceae;g__Niastella
Dry-Rhizobiome:Dry-Soil:Mesic-Rhizobiome:Mesic-Soil:Wet-Rhizobiome:Wet-Soil	d__Bacteria;p__Bacteroidota;c__Bacteroidia;o__Chitinophagales;f__Chitinophagaceae;__
Dry-Rhizobiome:Dry-Soil:Mesic-Rhizobiome:Mesic-Soil:Wet-Rhizobiome:Wet-Soil	d__Bacteria;p__Bacteroidota;c__Bacteroidia;o__Chitinophagales;f__Chitinophagaceae;g__uncultured
Dry-Rhizobiome:Dry-Soil:Mesic-Rhizobiome:Mesic-Soil:Wet-Rhizobiome:Wet-Soil	d__Bacteria;p__Bacteroidota;c__Bacteroidia;o__Chitinophagales;f__Chitinophagaceae;g__Chitinophaga
Dry-Rhizobiome:Dry-Soil:Mesic-Rhizobiome:Mesic-Soil:Wet-Rhizobiome:Wet-Soil	d__Bacteria;p__Bacteroidota;c__Bacteroidia;o__Chitinophagales;f__Chitinophagaceae;g__Ferruginibacter
Dry-Rhizobiome:Dry-Soil:Mesic-Rhizobiome:Mesic-Soil:Wet-Rhizobiome:Wet-Soil	d__Bacteria;p__Bacteroidota;c__Bacteroidia;o__Chitinophagales;f__Chitinophagaceae;g__Parafilimonas
Dry-Rhizobiome:Dry-Soil:Mesic-Rhizobiome:Mesic-Soil:Wet-Rhizobiome:Wet-Soil	d__Bacteria;p__Bacteroidota;c__Bacteroidia;o__Cytophagales;f__Hymenobacteraceae;g__Adhaeribacter
Dry-Rhizobiome:Dry-Soil:Mesic-Rhizobiome:Mesic-Soil:Wet-Rhizobiome:Wet-Soil	d__Bacteria;p__Bacteroidota;c__Bacteroidia;o__Cytophagales;f__Cytophagaceae;g__Sporocytophaga
Dry-Rhizobiome:Dry-Soil:Mesic-Rhizobiome:Mesic-Soil:Wet-Rhizobiome:Wet-Soil	d__Bacteria;p__Bacteroidota;c__Bacteroidia;o__Cytophagales;f__Microscillaceae;__
Dry-Rhizobiome:Dry-Soil:Mesic-Rhizobiome:Mesic-Soil:Wet-Rhizobiome:Wet-Soil	d__Bacteria;p__Desulfobacterota;c__Desulfuromonadia;o__Geobacterales;f__Geobacteraceae;g__Citrifermentans
Dry-Rhizobiome:Dry-Soil:Mesic-Rhizobiome:Mesic-Soil:Wet-Rhizobiome:Wet-Soil	d__Bacteria;p__Acidobacteriota;c__Subgroup_5;o__Subgroup_5;f__Subgroup_5;g__Subgroup_5
Dry-Rhizobiome:Dry-Soil:Mesic-Rhizobiome:Mesic-Soil:Wet-Rhizobiome:Wet-Soil	d__Bacteria;p__Acidobacteriota;c__Blastocatellia;o__Blastocatellales;f__Blastocatellaceae;g__uncultured
Dry-Rhizobiome:Dry-Soil:Mesic-Rhizobiome:Mesic-Soil:Wet-Rhizobiome:Wet-Soil	d__Bacteria;p__Patescibacteria;c__Saccharimonadia;o__Saccharimonadales;f__Saccharimonadaceae;g__TM7a
Dry-Rhizobiome:Dry-Soil:Mesic-Rhizobiome:Mesic-Soil:Wet-Rhizobiome:Wet-Soil	d__Bacteria;p__Bacteroidota;c__Kapabacteria;o__Kapabacteriales;f__Kapabacteriales;g__Kapabacteriales
Dry-Rhizobiome:Dry-Soil:Mesic-Rhizobiome:Mesic-Soil:Wet-Rhizobiome:Wet-Soil	d__Bacteria;p__Chloroflexi;c__Ktedonobacteria;o__C0119;f__C0119;g__C0119
Dry-Rhizobiome:Dry-Soil:Mesic-Rhizobiome:Mesic-Soil:Wet-Rhizobiome:Wet-Soil	d__Bacteria;p__Chloroflexi;c__TK10;o__TK10;f__TK10;g__TK10
Dry-Rhizobiome:Dry-Soil:Mesic-Rhizobiome:Mesic-Soil:Wet-Rhizobiome:Wet-Soil	d__Bacteria;p__Acidobacteriota;c__Acidobacteriae;o__Bryobacterales;f__Bryobacteraceae;g__Bryobacter
Dry-Rhizobiome:Dry-Soil:Mesic-Rhizobiome:Mesic-Soil:Wet-Rhizobiome:Wet-Soil	d__Bacteria;p__Acidobacteriota;c__Acidobacteriae;o__Acidobacteriae;f__Acidobacteriae;g__Paludibaculum
Dry-Rhizobiome:Dry-Soil:Mesic-Rhizobiome:Mesic-Soil:Wet-Rhizobiome:Wet-Soil	d__Bacteria;p__Acidobacteriota;c__Acidobacteriae;o__Solibacterales;f__Solibacteraceae;g__Candidatus_Solibacter
Dry-Rhizobiome:Dry-Soil:Mesic-Rhizobiome:Mesic-Soil:Wet-Rhizobiome:Wet-Soil	d__Bacteria;p__Actinobacteriota;c__Thermoleophilia;o__Solirubrobacterales;f__67-14;g__67-14
Dry-Rhizobiome:Dry-Soil:Mesic-Rhizobiome:Mesic-Soil:Wet-Rhizobiome:Wet-Soil	d__Bacteria;p__Acidobacteriota;c__Blastocatellia;o__Blastocatellales;f__Blastocatellaceae;g__Aridibacter
Dry-Rhizobiome:Dry-Soil:Mesic-Rhizobiome:Mesic-Soil:Wet-Rhizobiome:Wet-Soil	d__Bacteria;p__Actinobacteriota;c__Thermoleophilia;o__Solirubrobacterales;f__Solirubrobacteraceae;g__Conexibacter
Dry-Rhizobiome:Dry-Soil:Mesic-Rhizobiome:Mesic-Soil:Wet-Rhizobiome:Wet-Soil	d__Bacteria;p__Actinobacteriota;c__Thermoleophilia;o__Gaiellales;f__Gaiellaceae;g__Gaiella
Dry-Rhizobiome:Dry-Soil:Mesic-Rhizobiome:Mesic-Soil:Wet-Rhizobiome:Wet-Soil	d__Bacteria;p__Actinobacteriota;c__Acidimicrobiia;o__Microtrichales;f__Microtrichaceae;g__uncultured
Dry-Rhizobiome:Dry-Soil:Mesic-Rhizobiome:Mesic-Soil:Wet-Rhizobiome:Wet-Soil	d__Bacteria;p__Actinobacteriota;c__Actinobacteria;o__Micrococcales;f__Micrococcaceae;__
Dry-Rhizobiome:Dry-Soil:Mesic-Rhizobiome:Mesic-Soil:Wet-Rhizobiome:Wet-Soil	d__Bacteria;p__Actinobacteriota;c__Actinobacteria;o__Streptosporangiales;f__Thermomonosporaceae;g__Actinocorallia
Dry-Rhizobiome:Dry-Soil:Mesic-Rhizobiome:Mesic-Soil:Wet-Rhizobiome:Wet-Soil	d__Bacteria;p__Actinobacteriota;c__Actinobacteria;o__Streptosporangiales;f__Thermomonosporaceae;g__Actinoallomurus
Dry-Rhizobiome:Dry-Soil:Mesic-Rhizobiome:Mesic-Soil:Wet-Rhizobiome:Wet-Soil	d__Bacteria;p__Actinobacteriota;c__Actinobacteria;o__Micrococcales;f__Cellulomonadaceae;g__Cellulomonas
Dry-Rhizobiome:Dry-Soil:Mesic-Rhizobiome:Mesic-Soil:Wet-Rhizobiome:Wet-Soil	d__Bacteria;p__Actinobacteriota;c__Actinobacteria;o__Streptosporangiales;f__Streptosporangiaceae;g__Planotetraspora
Dry-Rhizobiome:Dry-Soil:Mesic-Rhizobiome:Mesic-Soil:Wet-Rhizobiome:Wet-Soil	d__Bacteria;p__Actinobacteriota;c__Thermoleophilia;o__Solirubrobacterales;__;__
Dry-Rhizobiome:Dry-Soil:Mesic-Rhizobiome:Mesic-Soil:Wet-Rhizobiome:Wet-Soil	d__Bacteria;p__Actinobacteriota;c__Thermoleophilia;o__Solirubrobacterales;f__Solirubrobacteraceae;g__Solirubrobacteraceae
Dry-Rhizobiome:Dry-Soil:Mesic-Rhizobiome:Mesic-Soil:Wet-Rhizobiome:Wet-Soil	d__Bacteria;p__Actinobacteriota;c__Thermoleophilia;o__Solirubrobacterales;f__Solirubrobacteraceae;__
Dry-Rhizobiome:Dry-Soil:Mesic-Rhizobiome:Mesic-Soil:Wet-Rhizobiome:Wet-Soil	d__Bacteria;p__Actinobacteriota;c__Thermoleophilia;o__Solirubrobacterales;f__Solirubrobacteraceae;g__Parviterribacter
Dry-Rhizobiome:Dry-Soil:Mesic-Rhizobiome:Mesic-Soil:Wet-Rhizobiome:Wet-Soil	d__Bacteria;p__Firmicutes;c__Bacilli;o__Paenibacillales;f__Paenibacillaceae;g__Paenibacillus
Dry-Rhizobiome:Dry-Soil:Mesic-Rhizobiome:Mesic-Soil:Wet-Rhizobiome:Wet-Soil	d__Bacteria;p__Acidobacteriota;c__Blastocatellia;o__DS-100;f__DS-100;g__DS-100
Dry-Rhizobiome:Dry-Soil:Mesic-Rhizobiome:Mesic-Soil:Wet-Rhizobiome:Wet-Soil	d__Bacteria;p__Armatimonadota;c__Armatimonadia;o__Armatimonadales;f__Armatimonadales;g__Armatimonadales
Dry-Rhizobiome:Dry-Soil:Mesic-Rhizobiome:Mesic-Soil:Wet-Rhizobiome:Wet-Soil	d__Bacteria;p__Proteobacteria;c__Gammaproteobacteria;o__Burkholderiales;__;__
Dry-Rhizobiome:Dry-Soil:Mesic-Rhizobiome:Mesic-Soil:Wet-Rhizobiome:Wet-Soil	d__Bacteria;p__Proteobacteria;c__Gammaproteobacteria;o__Burkholderiales;f__A21b;g__A21b
Dry-Rhizobiome:Dry-Soil:Mesic-Rhizobiome:Mesic-Soil:Wet-Rhizobiome:Wet-Soil	d__Bacteria;p__Proteobacteria;c__Gammaproteobacteria;o__Burkholderiales;f__Nitrosomonadaceae;g__Ellin6067
Dry-Rhizobiome:Dry-Soil:Mesic-Rhizobiome:Mesic-Soil:Wet-Rhizobiome:Wet-Soil	d__Bacteria;p__Actinobacteriota;c__Actinobacteria;o__Corynebacteriales;f__Mycobacteriaceae;g__Mycobacterium
Dry-Rhizobiome:Dry-Soil:Mesic-Rhizobiome:Mesic-Soil:Wet-Rhizobiome:Wet-Soil	d__Bacteria;p__Actinobacteriota;c__Actinobacteria;o__Propionibacteriales;f__Nocardioidaceae;g__Kribbella
Dry-Rhizobiome:Dry-Soil:Mesic-Rhizobiome:Mesic-Soil:Wet-Rhizobiome:Wet-Soil	d__Bacteria;p__Actinobacteriota;c__Actinobacteria;o__Propionibacteriales;f__Nocardioidaceae;g__Aeromicrobium
Dry-Rhizobiome:Dry-Soil:Mesic-Rhizobiome:Mesic-Soil:Wet-Rhizobiome:Wet-Soil	d__Bacteria;p__Actinobacteriota;c__Actinobacteria;o__Propionibacteriales;f__Nocardioidaceae;g__Nocardioides
Dry-Rhizobiome:Dry-Soil:Mesic-Rhizobiome:Mesic-Soil:Wet-Rhizobiome:Wet-Soil	d__Bacteria;p__Actinobacteriota;c__Actinobacteria;o__Propionibacteriales;f__Nocardioidaceae;__
Dry-Rhizobiome:Dry-Soil:Mesic-Rhizobiome:Mesic-Soil:Wet-Rhizobiome:Wet-Soil	d__Bacteria;p__Actinobacteriota;c__Actinobacteria;o__Propionibacteriales;f__Propionibacteriaceae;g__Microlunatus
Dry-Rhizobiome:Dry-Soil:Mesic-Rhizobiome:Mesic-Soil:Wet-Rhizobiome:Wet-Soil	d__Bacteria;p__Proteobacteria;c__Gammaproteobacteria;o__Burkholderiales;f__Sutterellaceae;g__uncultured
Dry-Rhizobiome:Dry-Soil:Mesic-Rhizobiome:Mesic-Soil:Wet-Rhizobiome:Wet-Soil	d__Bacteria;p__Proteobacteria;c__Gammaproteobacteria;o__Burkholderiales;f__Comamonadaceae;__
Dry-Rhizobiome:Dry-Soil:Mesic-Rhizobiome:Mesic-Soil:Wet-Rhizobiome:Wet-Soil	d__Bacteria;p__Proteobacteria;c__Gammaproteobacteria;o__Burkholderiales;f__Burkholderiaceae;g__Burkholderia-Caballeronia-Paraburkholderia
Dry-Rhizobiome:Dry-Soil:Mesic-Rhizobiome:Mesic-Soil:Wet-Rhizobiome:Wet-Soil	d__Bacteria;p__Proteobacteria;c__Gammaproteobacteria;o__Burkholderiales;f__Oxalobacteraceae;__
Dry-Rhizobiome:Dry-Soil:Mesic-Rhizobiome:Mesic-Soil:Wet-Rhizobiome:Wet-Soil	d__Bacteria;p__Proteobacteria;c__Gammaproteobacteria;o__Burkholderiales;f__Oxalobacteraceae;g__Noviherbaspirillum
Dry-Rhizobiome:Dry-Soil:Mesic-Rhizobiome:Mesic-Soil:Wet-Rhizobiome:Wet-Soil	d__Bacteria;p__Proteobacteria;c__Gammaproteobacteria;o__Burkholderiales;f__Oxalobacteraceae;g__Massilia
Dry-Rhizobiome:Dry-Soil:Mesic-Rhizobiome:Mesic-Soil:Wet-Rhizobiome:Wet-Soil	d__Bacteria;p__Actinobacteriota;c__Actinobacteria;o__Micrococcales;f__Microbacteriaceae;__
Dry-Rhizobiome:Dry-Soil:Mesic-Rhizobiome:Mesic-Soil:Wet-Rhizobiome:Wet-Soil	d__Bacteria;p__Actinobacteriota;c__Actinobacteria;o__Frankiales;f__Cryptosporangiaceae;g__Cryptosporangium
Dry-Rhizobiome:Dry-Soil:Mesic-Rhizobiome:Mesic-Soil:Wet-Rhizobiome:Wet-Soil	d__Bacteria;p__Actinobacteriota;c__Actinobacteria;o__Kineosporiales;f__Kineosporiaceae;__
Dry-Rhizobiome:Dry-Soil:Mesic-Rhizobiome:Mesic-Soil:Wet-Rhizobiome:Wet-Soil	d__Bacteria;p__Actinobacteriota;c__Actinobacteria;o__Frankiales;f__Nakamurellaceae;g__Nakamurella
Dry-Rhizobiome:Dry-Soil:Mesic-Rhizobiome:Mesic-Soil:Wet-Rhizobiome:Wet-Soil	d__Bacteria;p__Actinobacteriota;c__Actinobacteria;o__Kineosporiales;f__Kineosporiaceae;g__Kineosporia
Dry-Rhizobiome:Dry-Soil:Mesic-Rhizobiome:Mesic-Soil:Wet-Rhizobiome:Wet-Soil	d__Bacteria;p__Actinobacteriota;c__Actinobacteria;o__Frankiales;f__Geodermatophilaceae;g__Blastococcus
Dry-Rhizobiome:Dry-Soil:Mesic-Rhizobiome:Mesic-Soil:Wet-Rhizobiome:Wet-Soil	d__Bacteria;p__Actinobacteriota;c__Actinobacteria;o__Micrococcales;f__Intrasporangiaceae;__
Dry-Rhizobiome:Dry-Soil:Mesic-Rhizobiome:Mesic-Soil:Wet-Rhizobiome:Wet-Soil	d__Bacteria;p__Bacteroidota;c__Bacteroidia;o__Cytophagales;f__Microscillaceae;g__Ohtaekwangia
Dry-Rhizobiome:Dry-Soil:Mesic-Rhizobiome:Mesic-Soil:Wet-Rhizobiome:Wet-Soil	d__Bacteria;p__Proteobacteria;c__Gammaproteobacteria;o__Burkholderiales;f__TRA3-20;g__TRA3-20
Dry-Rhizobiome:Dry-Soil:Mesic-Rhizobiome:Mesic-Soil:Wet-Rhizobiome:Wet-Soil	d__Bacteria;p__Proteobacteria;c__Gammaproteobacteria;o__Burkholderiales;f__SC-I-84;g__SC-I-84
Dry-Rhizobiome:Dry-Soil:Mesic-Rhizobiome:Mesic-Soil:Wet-Rhizobiome:Wet-Soil	d__Bacteria;p__Actinobacteriota;c__Actinobacteria;o__Pseudonocardiales;f__Pseudonocardiaceae;__
Dry-Rhizobiome:Dry-Soil:Mesic-Rhizobiome:Mesic-Soil:Wet-Rhizobiome:Wet-Soil	d__Bacteria;p__Actinobacteriota;c__Actinobacteria;o__Pseudonocardiales;f__Pseudonocardiaceae;g__Amycolatopsis
Dry-Rhizobiome:Dry-Soil:Mesic-Rhizobiome:Mesic-Soil:Wet-Rhizobiome:Wet-Soil	d__Bacteria;p__Chloroflexi;c__Gitt-GS-136;o__Gitt-GS-136;f__Gitt-GS-136;g__Gitt-GS-136
Dry-Rhizobiome:Dry-Soil:Mesic-Rhizobiome:Mesic-Soil:Wet-Rhizobiome:Wet-Soil	d__Bacteria;p__Chloroflexi;c__Anaerolineae;o__Caldilineales;f__Caldilineaceae;g__uncultured
Dry-Rhizobiome:Dry-Soil:Mesic-Rhizobiome:Mesic-Soil:Wet-Rhizobiome:Wet-Soil	d__Bacteria;p__Chloroflexi;c__KD4-96;o__KD4-96;f__KD4-96;g__KD4-96
Dry-Rhizobiome:Dry-Soil:Mesic-Rhizobiome:Mesic-Soil:Wet-Rhizobiome:Wet-Soil	d__Bacteria;p__Firmicutes;c__Bacilli;o__Bacillales;f__Bacillaceae;g__Bacillus
Dry-Rhizobiome:Dry-Soil:Mesic-Rhizobiome:Mesic-Soil:Wet-Rhizobiome:Wet-Soil	d__Bacteria;p__Firmicutes;c__Bacilli;o__Bacillales;f__Bacillaceae;__
Dry-Rhizobiome:Dry-Soil:Mesic-Rhizobiome:Mesic-Soil:Wet-Rhizobiome:Wet-Soil	d__Bacteria;p__Firmicutes;c__Bacilli;o__Bacillales;f__Planococcaceae;g__Lysinibacillus
Dry-Rhizobiome:Dry-Soil:Mesic-Rhizobiome:Mesic-Soil:Wet-Rhizobiome:Wet-Soil	d__Bacteria;p__Chloroflexi;c__Dehalococcoidia;o__S085;f__S085;g__S085
Dry-Rhizobiome:Dry-Soil:Mesic-Rhizobiome:Mesic-Soil:Wet-Rhizobiome:Wet-Soil	d__Bacteria;p__Bacteroidota;c__Bacteroidia;o__Cytophagales;f__Microscillaceae;g__uncultured
Dry-Rhizobiome:Dry-Soil:Mesic-Rhizobiome:Mesic-Soil:Wet-Rhizobiome:Wet-Soil	d__Bacteria;p__Bacteroidota;c__Bacteroidia;o__Cytophagales;f__Microscillaceae;g__Chryseolinea
Dry-Rhizobiome:Dry-Soil:Mesic-Rhizobiome:Mesic-Soil:Wet-Rhizobiome:Wet-Soil	d__Bacteria;p__Patescibacteria;c__Saccharimonadia;o__Saccharimonadales;f__S32;g__TM7
Dry-Rhizobiome:Dry-Soil:Mesic-Rhizobiome:Mesic-Soil:Wet-Rhizobiome:Wet-Soil	d__Bacteria;p__Proteobacteria;c__Alphaproteobacteria;__;__;__
Dry-Rhizobiome:Dry-Soil:Mesic-Rhizobiome:Mesic-Soil:Wet-Rhizobiome:Wet-Soil	d__Bacteria;p__Latescibacterota;c__Latescibacteria;o__Latescibacterales;f__Latescibacteraceae;g__Latescibacteraceae
Dry-Rhizobiome:Dry-Soil:Mesic-Rhizobiome:Mesic-Soil:Wet-Rhizobiome:Wet-Soil	d__Bacteria;p__Actinobacteriota;c__Actinobacteria;o__0319-7L14;f__0319-7L14;g__0319-7L14
Dry-Rhizobiome:Dry-Soil:Mesic-Rhizobiome:Mesic-Soil:Wet-Rhizobiome:Wet-Soil	d__Bacteria;p__Actinobacteriota;c__Acidimicrobiia;o__Microtrichales;__;__
Dry-Rhizobiome:Dry-Soil:Mesic-Rhizobiome:Mesic-Soil:Wet-Rhizobiome:Wet-Soil	d__Bacteria;p__Gemmatimonadota;c__S0134_terrestrial_group;o__S0134_terrestrial_group;f__S0134_terrestrial_group;g__S0134_terrestrial_group
Dry-Rhizobiome:Dry-Soil:Mesic-Rhizobiome:Mesic-Soil:Wet-Rhizobiome:Wet-Soil	d__Bacteria;p__Proteobacteria;c__Gammaproteobacteria;__;__;__
Dry-Rhizobiome:Dry-Soil:Mesic-Rhizobiome:Mesic-Soil:Wet-Rhizobiome:Wet-Soil	d__Bacteria;p__Proteobacteria;c__Gammaproteobacteria;o__Steroidobacterales;f__Steroidobacteraceae;__
Dry-Rhizobiome:Dry-Soil:Mesic-Rhizobiome:Mesic-Soil:Wet-Rhizobiome:Wet-Soil	d__Bacteria;p__Nitrospirota;c__Nitrospiria;o__Nitrospirales;f__Nitrospiraceae;g__Nitrospira
Dry-Rhizobiome:Dry-Soil:Mesic-Rhizobiome:Mesic-Soil:Wet-Rhizobiome:Wet-Soil	d__Bacteria;p__Planctomycetota;c__Pla4_lineage;o__Pla4_lineage;f__Pla4_lineage;g__Pla4_lineage
Dry-Rhizobiome:Dry-Soil:Mesic-Rhizobiome:Mesic-Soil:Wet-Rhizobiome:Wet-Soil	d__Bacteria;p__Planctomycetota;c__Planctomycetes;o__Gemmatales;f__Gemmataceae;__
Dry-Rhizobiome:Dry-Soil:Mesic-Rhizobiome:Mesic-Soil:Wet-Rhizobiome:Wet-Soil	d__Bacteria;p__Bacteroidota;c__Bacteroidia;o__Sphingobacteriales;f__env.OPS_17;g__env.OPS_17
Dry-Rhizobiome:Dry-Soil:Mesic-Rhizobiome:Mesic-Soil:Wet-Rhizobiome:Wet-Soil	d__Bacteria;p__Bacteroidota;c__Bacteroidia;o__Sphingobacteriales;f__NS11-12_marine_group;g__NS11-12_marine_group
Dry-Rhizobiome:Dry-Soil:Mesic-Rhizobiome:Mesic-Soil:Wet-Rhizobiome:Wet-Soil	d__Bacteria;p__Planctomycetota;c__Phycisphaerae;o__Pla1_lineage;f__Pla1_lineage;g__Pla1_lineage
Dry-Rhizobiome:Dry-Soil:Mesic-Rhizobiome:Mesic-Soil:Wet-Rhizobiome:Wet-Soil	d__Bacteria;p__Proteobacteria;c__Alphaproteobacteria;o__Tistrellales;f__Geminicoccaceae;g__uncultured
Dry-Rhizobiome:Dry-Soil:Mesic-Rhizobiome:Mesic-Soil:Wet-Rhizobiome:Wet-Soil	d__Bacteria;p__Bacteroidota;c__Bacteroidia;__;__;__
Dry-Rhizobiome:Dry-Soil:Mesic-Rhizobiome:Mesic-Soil:Wet-Rhizobiome:Wet-Soil	d__Bacteria;p__Armatimonadota;c__Fimbriimonadia;o__Fimbriimonadales;f__Fimbriimonadaceae;g__Fimbriimonadaceae
Dry-Rhizobiome:Dry-Soil:Mesic-Rhizobiome:Mesic-Soil:Wet-Rhizobiome:Wet-Soil	d__Bacteria;p__Actinobacteriota;c__Actinobacteria;o__Micromonosporales;f__Micromonosporaceae;g__Micromonospora
Dry-Rhizobiome:Dry-Soil:Mesic-Rhizobiome:Mesic-Soil:Wet-Rhizobiome:Wet-Soil	d__Bacteria;p__Chloroflexi;c__Ktedonobacteria;o__Ktedonobacterales;f__Ktedonobacteraceae;g__1959-1
Dry-Rhizobiome:Dry-Soil:Mesic-Rhizobiome:Mesic-Soil:Wet-Rhizobiome:Wet-Soil	d__Bacteria;p__Cyanobacteria;c__Vampirivibrionia;o__Vampirovibrionales;f__Vampirovibrionaceae;g__Vampirovibrionaceae
Dry-Rhizobiome:Dry-Soil:Mesic-Rhizobiome:Mesic-Soil:Wet-Rhizobiome:Wet-Soil	d__Bacteria;p__Actinobacteriota;c__Actinobacteria;o__Micromonosporales;f__Micromonosporaceae;g__Virgisporangium
Dry-Rhizobiome:Dry-Soil:Mesic-Rhizobiome:Mesic-Soil:Wet-Rhizobiome:Wet-Soil	d__Bacteria;p__Verrucomicrobiota;c__Verrucomicrobiae;o__Opitutales;f__Opitutaceae;g__Opitutus
Dry-Rhizobiome:Dry-Soil:Mesic-Rhizobiome:Mesic-Soil:Wet-Rhizobiome:Wet-Soil	d__Bacteria;p__Acidobacteriota;c__Thermoanaerobaculia;o__Thermoanaerobaculales;f__Thermoanaerobaculaceae;g__Subgroup_10
Dry-Rhizobiome:Dry-Soil:Mesic-Rhizobiome:Mesic-Soil:Wet-Rhizobiome:Wet-Soil	d__Bacteria;p__Bdellovibrionota;c__Bdellovibrionia;o__Bdellovibrionales;f__Bdellovibrionaceae;g__OM27_clade
Dry-Rhizobiome:Dry-Soil:Mesic-Rhizobiome:Mesic-Soil:Wet-Rhizobiome:Wet-Soil	d__Bacteria;p__Gemmatimonadota;c__Gemmatimonadetes;o__Gemmatimonadales;f__Gemmatimonadaceae;g__Roseisolibacter
Dry-Rhizobiome:Dry-Soil:Mesic-Rhizobiome:Mesic-Soil:Wet-Rhizobiome:Wet-Soil	d__Bacteria;p__Proteobacteria;c__Alphaproteobacteria;o__Rhizobiales;f__Hyphomicrobiaceae;g__Pedomicrobium
Dry-Rhizobiome:Dry-Soil:Mesic-Rhizobiome:Mesic-Soil:Wet-Rhizobiome:Wet-Soil	d__Bacteria;p__Proteobacteria;c__Alphaproteobacteria;o__Rhizobiales;f__Rhodomicrobiaceae;g__Rhodomicrobium
Dry-Rhizobiome:Dry-Soil:Mesic-Rhizobiome:Mesic-Soil:Wet-Rhizobiome:Wet-Soil	d__Bacteria;p__Proteobacteria;c__Alphaproteobacteria;o__Caulobacterales;f__Hyphomonadaceae;g__Hirschia
Dry-Rhizobiome:Dry-Soil:Mesic-Rhizobiome:Mesic-Soil:Wet-Rhizobiome:Wet-Soil	d__Bacteria;p__Proteobacteria;c__Alphaproteobacteria;o__Rhizobiales;f__A0839;g__A0839
Dry-Rhizobiome:Dry-Soil:Mesic-Rhizobiome:Mesic-Soil:Wet-Rhizobiome:Wet-Soil	d__Bacteria;p__Proteobacteria;c__Alphaproteobacteria;o__Rhizobiales;f__KF-JG30-B3;g__KF-JG30-B3
Dry-Rhizobiome:Dry-Soil:Mesic-Rhizobiome:Mesic-Soil:Wet-Rhizobiome:Wet-Soil	d__Bacteria;p__Bacteroidota;c__Bacteroidia;o__Flavobacteriales;f__NS9_marine_group;g__NS9_marine_group
Dry-Rhizobiome:Dry-Soil:Mesic-Rhizobiome:Mesic-Soil:Wet-Rhizobiome:Wet-Soil	d__Bacteria;p__Fibrobacterota;c__Fibrobacteria;o__Fibrobacterales;f__Fibrobacteraceae;g__uncultured
Dry-Rhizobiome:Dry-Soil:Mesic-Rhizobiome:Mesic-Soil:Wet-Rhizobiome:Wet-Soil	d__Bacteria;p__Desulfobacterota;c__uncultured;o__uncultured;f__uncultured;g__uncultured
Dry-Rhizobiome:Dry-Soil:Mesic-Rhizobiome:Mesic-Soil:Wet-Rhizobiome:Wet-Soil	d__Bacteria;p__Acidobacteriota;c__Subgroup_25;o__Subgroup_25;f__Subgroup_25;g__Subgroup_25
Dry-Rhizobiome:Dry-Soil:Mesic-Rhizobiome:Mesic-Soil:Wet-Rhizobiome:Wet-Soil	d__Bacteria;p__Bacteroidota;c__Bacteroidia;o__Flavobacteriales;f__Crocinitomicaceae;g__Fluviicola
Dry-Rhizobiome:Dry-Soil:Mesic-Rhizobiome:Mesic-Soil:Wet-Rhizobiome:Wet-Soil	d__Bacteria;p__Bacteroidota;c__Bacteroidia;o__Chitinophagales;__;__
Dry-Rhizobiome:Dry-Soil:Mesic-Rhizobiome:Mesic-Soil:Wet-Rhizobiome:Wet-Soil	d__Bacteria;p__Bacteroidota;c__Bacteroidia;o__Chitinophagales;f__Chitinophagaceae;g__Puia
Dry-Rhizobiome:Dry-Soil:Mesic-Rhizobiome:Mesic-Soil:Wet-Rhizobiome:Wet-Soil	d__Bacteria;p__Bacteroidota;c__Bacteroidia;o__Chitinophagales;f__Chitinophagaceae;g__Segetibacter
Dry-Rhizobiome:Dry-Soil:Mesic-Rhizobiome:Mesic-Soil:Wet-Rhizobiome:Wet-Soil	d__Bacteria;p__Bacteroidota;c__Bacteroidia;o__Cytophagales;f__Cytophagaceae;g__Cytophaga
Dry-Rhizobiome:Dry-Soil:Mesic-Rhizobiome:Mesic-Soil:Wet-Rhizobiome:Wet-Soil	d__Bacteria;p__Acidobacteriota;c__Subgroup_18;o__Subgroup_18;f__Subgroup_18;g__Subgroup_18
Dry-Rhizobiome:Dry-Soil:Mesic-Rhizobiome:Mesic-Soil:Wet-Rhizobiome:Wet-Soil	d__Bacteria;p__Methylomirabilota;c__Methylomirabilia;o__Rokubacteriales;f__WX65;g__WX65
Dry-Rhizobiome:Dry-Soil:Mesic-Rhizobiome:Mesic-Soil:Wet-Rhizobiome:Wet-Soil	d__Bacteria;p__Acidobacteriota;c__Subgroup_11;o__Subgroup_11;f__Subgroup_11;g__Subgroup_11
Dry-Rhizobiome:Dry-Soil:Mesic-Rhizobiome:Mesic-Soil:Wet-Rhizobiome:Wet-Soil	d__Bacteria;p__Firmicutes;c__Bacilli;o__Bacillales;__;__
Dry-Rhizobiome:Dry-Soil:Mesic-Rhizobiome:Mesic-Soil:Wet-Rhizobiome:Wet-Soil	d__Bacteria;p__Proteobacteria;c__Gammaproteobacteria;o__Burkholderiales;f__Nitrosomonadaceae;g__MND1
Dry-Rhizobiome:Dry-Soil:Mesic-Rhizobiome:Mesic-Soil:Wet-Rhizobiome:Wet-Soil	d__Bacteria;p__Actinobacteriota;c__Actinobacteria;o__Corynebacteriales;f__Nocardiaceae;g__Rhodococcus
Dry-Rhizobiome:Dry-Soil:Mesic-Rhizobiome:Mesic-Soil:Wet-Rhizobiome:Wet-Soil	d__Bacteria;p__Chloroflexi;c__Anaerolineae;o__Caldilineales;f__Caldilineaceae;g__Litorilinea
Dry-Rhizobiome:Dry-Soil:Mesic-Rhizobiome:Mesic-Soil:Wet-Rhizobiome:Wet-Soil	d__Bacteria;p__Planctomycetota;c__Planctomycetes;o__Pirellulales;f__Pirellulaceae;__
Dry-Rhizobiome:Dry-Soil:Mesic-Rhizobiome:Mesic-Soil:Wet-Rhizobiome:Wet-Soil	d__Bacteria;p__Planctomycetota;c__Phycisphaerae;o__Phycisphaerales;f__Phycisphaeraceae;g__SM1A02
Dry-Rhizobiome:Dry-Soil:Mesic-Rhizobiome:Mesic-Soil:Wet-Rhizobiome:Wet-Soil	d__Bacteria;p__Myxococcota;c__Polyangia;o__Polyangiales;f__Polyangiaceae;g__Sorangium
Dry-Rhizobiome:Dry-Soil:Mesic-Rhizobiome:Mesic-Soil:Wet-Rhizobiome:Wet-Soil	d__Bacteria;p__Firmicutes;c__Bacilli;o__Entomoplasmatales;f__type_III;g__type_III
Dry-Rhizobiome:Dry-Soil:Mesic-Rhizobiome:Mesic-Soil:Wet-Rhizobiome:Wet-Soil	d__Bacteria;p__Bacteroidota;c__Bacteroidia;o__Sphingobacteriales;__;__
Dry-Rhizobiome:Dry-Soil:Mesic-Rhizobiome:Mesic-Soil:Wet-Rhizobiome:Wet-Soil	d__Bacteria;p__Dependentiae;c__Babeliae;o__Babeliales;__;__
Dry-Rhizobiome:Dry-Soil:Mesic-Rhizobiome:Mesic-Soil:Wet-Rhizobiome:Wet-Soil	d__Bacteria;p__Cyanobacteria;c__Vampirivibrionia;o__Vampirovibrionales;f__Vampirovibrionales;g__Vampirovibrionales
Dry-Rhizobiome:Dry-Soil:Mesic-Rhizobiome:Mesic-Soil:Wet-Rhizobiome:Wet-Soil	d__Bacteria;p__Actinobacteriota;c__Actinobacteria;__;__;__
Dry-Rhizobiome:Dry-Soil:Mesic-Rhizobiome:Mesic-Soil:Wet-Rhizobiome:Wet-Soil	d__Bacteria;p__Actinobacteriota;c__Actinobacteria;o__Micromonosporales;f__Micromonosporaceae;g__Actinoplanes
Dry-Rhizobiome:Dry-Soil:Mesic-Rhizobiome:Mesic-Soil:Wet-Rhizobiome:Wet-Soil	d__Bacteria;p__Proteobacteria;c__Gammaproteobacteria;o__Gammaproteobacteria_Incertae_Sedis;f__Unknown_Family;g__Unknown_Family
Dry-Rhizobiome:Dry-Soil:Mesic-Rhizobiome:Mesic-Soil:Wet-Rhizobiome:Wet-Soil	d__Bacteria;p__Proteobacteria;c__Alphaproteobacteria;o__Caulobacterales;f__Hyphomonadaceae;g__SWB02
Dry-Rhizobiome:Dry-Soil:Mesic-Rhizobiome:Mesic-Soil:Wet-Rhizobiome:Wet-Soil	d__Bacteria;p__Proteobacteria;c__Gammaproteobacteria;o__Xanthomonadales;f__Xanthomonadaceae;g__Lysobacter
Dry-Rhizobiome:Dry-Soil:Mesic-Rhizobiome:Mesic-Soil:Wet-Rhizobiome:Wet-Soil	d__Bacteria;p__Bacteroidota;c__Bacteroidia;o__Sphingobacteriales;f__Sphingobacteriaceae;__
Dry-Rhizobiome:Dry-Soil:Mesic-Rhizobiome:Mesic-Soil:Wet-Rhizobiome:Wet-Soil	d__Bacteria;p__Bacteroidota;c__Bacteroidia;o__Sphingobacteriales;f__Sphingobacteriaceae;g__Pedobacter
Dry-Rhizobiome:Dry-Soil:Mesic-Rhizobiome:Mesic-Soil:Wet-Rhizobiome:Wet-Soil	d__Bacteria;p__Acidobacteriota;c__Blastocatellia;o__Blastocatellales;f__Blastocatellaceae;g__Blastocatella
Dry-Rhizobiome:Dry-Soil:Mesic-Rhizobiome:Mesic-Soil:Wet-Rhizobiome:Wet-Soil	d__Bacteria;p__Bacteroidota;c__Bacteroidia;o__Cytophagales;f__uncultured;g__uncultured
Dry-Rhizobiome:Dry-Soil:Mesic-Rhizobiome:Mesic-Soil:Wet-Rhizobiome:Wet-Soil	d__Bacteria;p__Firmicutes;c__Clostridia;o__Lachnospirales;f__Lachnospiraceae;__
Dry-Rhizobiome:Dry-Soil:Mesic-Rhizobiome:Mesic-Soil:Wet-Rhizobiome:Wet-Soil	d__Bacteria;p__Bacteroidota;c__SJA-28;o__SJA-28;f__SJA-28;g__SJA-28
Dry-Rhizobiome:Dry-Soil:Mesic-Rhizobiome:Mesic-Soil:Wet-Rhizobiome:Wet-Soil	d__Bacteria;p__Acidobacteriota;c__Blastocatellia;o__Blastocatellales;f__Blastocatellaceae;g__JGI_0001001-H03
Dry-Rhizobiome:Dry-Soil:Mesic-Rhizobiome:Mesic-Soil:Wet-Rhizobiome:Wet-Soil	d__Bacteria;p__Actinobacteriota;c__Actinobacteria;o__Streptosporangiales;f__Streptosporangiaceae;g__Sphaerisporangium
Dry-Rhizobiome:Dry-Soil:Mesic-Rhizobiome:Mesic-Soil:Wet-Rhizobiome:Wet-Soil	d__Bacteria;p__Armatimonadota;c__Armatimonadia;o__Armatimonadales;__;__
Dry-Rhizobiome:Dry-Soil:Mesic-Rhizobiome:Mesic-Soil:Wet-Rhizobiome:Wet-Soil	d__Bacteria;p__Firmicutes;c__Clostridia;o__Clostridiales;f__Clostridiaceae;g__Clostridium_sensu_stricto_1
Dry-Rhizobiome:Dry-Soil:Mesic-Rhizobiome:Mesic-Soil:Wet-Rhizobiome:Wet-Soil	d__Bacteria;p__Patescibacteria;c__Saccharimonadia;o__Saccharimonadales;f__WWH38;g__WWH38
Dry-Rhizobiome:Dry-Soil:Mesic-Rhizobiome:Mesic-Soil:Wet-Rhizobiome:Wet-Soil	d__Bacteria;p__Myxococcota;c__Polyangia;o__Polyangiales;f__Polyangiaceae;__
Dry-Rhizobiome:Dry-Soil:Mesic-Rhizobiome:Mesic-Soil:Wet-Rhizobiome:Wet-Soil	d__Bacteria;p__WPS-2;c__WPS-2;o__WPS-2;f__WPS-2;g__WPS-2
Dry-Rhizobiome:Dry-Soil:Mesic-Rhizobiome:Mesic-Soil:Wet-Rhizobiome:Wet-Soil	d__Bacteria;p__Planctomycetota;c__Phycisphaerae;o__Tepidisphaerales;f__CPla-3_termite_group;g__CPla-3_termite_group
Dry-Rhizobiome:Dry-Soil:Mesic-Rhizobiome:Mesic-Soil:Wet-Rhizobiome:Wet-Soil	d__Bacteria;p__Acidobacteriota;c__Acidobacteriae;o__Acidobacteriales;f__Koribacteraceae;g__Candidatus_Koribacter
Dry-Rhizobiome:Dry-Soil:Mesic-Rhizobiome:Mesic-Soil:Wet-Rhizobiome:Wet-Soil	d__Bacteria;p__Acidobacteriota;c__Acidobacteriae;o__Acidobacteriales;f__uncultured;g__uncultured
Dry-Rhizobiome:Dry-Soil:Mesic-Rhizobiome:Mesic-Soil:Wet-Rhizobiome:Wet-Soil	d__Bacteria;p__Bdellovibrionota;c__Oligoflexia;o__Oligoflexales;f__Oligoflexales;g__Oligoflexus
Dry-Rhizobiome:Dry-Soil:Mesic-Rhizobiome:Mesic-Soil:Wet-Rhizobiome:Wet-Soil	d__Bacteria;p__Bdellovibrionota;c__Oligoflexia;o__Oligoflexales;f__uncultured;g__uncultured
Dry-Rhizobiome:Dry-Soil:Mesic-Rhizobiome:Mesic-Soil:Wet-Rhizobiome:Wet-Soil	d__Bacteria;p__Proteobacteria;c__Alphaproteobacteria;o__Rhizobiales;f__Labraceae;g__Labrys
Dry-Rhizobiome:Dry-Soil:Mesic-Rhizobiome:Mesic-Soil:Wet-Rhizobiome:Wet-Soil	d__Bacteria;p__Proteobacteria;c__Gammaproteobacteria;o__Enterobacterales;f__Enterobacteriaceae;__
Dry-Rhizobiome:Dry-Soil:Mesic-Rhizobiome:Mesic-Soil:Wet-Rhizobiome:Wet-Soil	d__Bacteria;p__Bacteroidota;c__Bacteroidia;o__Cytophagales;__;__
Dry-Rhizobiome:Dry-Soil:Mesic-Rhizobiome:Mesic-Soil:Wet-Rhizobiome:Wet-Soil	d__Bacteria;p__Desulfobacterota;c__Desulfuromonadia;o__Geobacterales;f__Geobacteraceae;__
Dry-Rhizobiome:Dry-Soil:Mesic-Rhizobiome:Mesic-Soil:Wet-Rhizobiome:Wet-Soil	d__Bacteria;p__Actinobacteriota;c__Actinobacteria;o__Streptosporangiales;f__Streptosporangiaceae;__
Dry-Rhizobiome:Dry-Soil:Mesic-Rhizobiome:Mesic-Soil:Wet-Rhizobiome:Wet-Soil	d__Bacteria;p__Actinobacteriota;c__Actinobacteria;o__Frankiales;__;__
Dry-Rhizobiome:Dry-Soil:Mesic-Rhizobiome:Mesic-Soil:Wet-Rhizobiome:Wet-Soil	d__Bacteria;p__Planctomycetota;c__Planctomycetes;o__Planctomycetales;f__Schlesneriaceae;g__Schlesneria
Dry-Rhizobiome:Dry-Soil:Mesic-Rhizobiome:Mesic-Soil:Wet-Rhizobiome:Wet-Soil	d__Bacteria;p__Proteobacteria;c__Alphaproteobacteria;o__Caulobacterales;f__Caulobacteraceae;g__Asticcacaulis
Dry-Rhizobiome:Dry-Soil:Mesic-Rhizobiome:Mesic-Soil:Wet-Rhizobiome:Wet-Soil	d__Bacteria;p__Methylomirabilota;c__Methylomirabilia;o__Rokubacteriales;f__Rokubacteriales;g__Rokubacteriales
Dry-Rhizobiome:Dry-Soil:Mesic-Rhizobiome:Mesic-Soil:Wet-Rhizobiome:Wet-Soil	d__Bacteria;p__Patescibacteria;c__Parcubacteria;__;__;__
Dry-Rhizobiome:Dry-Soil:Mesic-Rhizobiome:Mesic-Soil:Wet-Rhizobiome:Wet-Soil	d__Bacteria;p__Actinobacteriota;c__Actinobacteria;o__Frankiales;f__Frankiaceae;g__Jatrophihabitans
Dry-Rhizobiome:Dry-Soil:Mesic-Rhizobiome:Mesic-Soil:Wet-Rhizobiome:Wet-Soil	d__Bacteria;p__Firmicutes;c__Negativicutes;o__Veillonellales-Selenomonadales;f__Sporomusaceae;g__Pelosinus
Dry-Rhizobiome:Dry-Soil:Mesic-Rhizobiome:Mesic-Soil:Wet-Rhizobiome:Wet-Soil	d__Bacteria;p__Actinobacteriota;c__Actinobacteria;o__Micromonosporales;f__Micromonosporaceae;g__uncultured
Dry-Rhizobiome:Dry-Soil:Mesic-Rhizobiome:Mesic-Soil:Wet-Rhizobiome:Wet-Soil	d__Bacteria;p__Proteobacteria;c__Alphaproteobacteria;o__Caulobacterales;f__Caulobacteraceae;__
Dry-Rhizobiome:Dry-Soil:Mesic-Rhizobiome:Mesic-Soil:Wet-Rhizobiome:Wet-Soil	d__Bacteria;p__Chloroflexi;c__Ktedonobacteria;o__Ktedonobacterales;f__Ktedonobacteraceae;g__uncultured
Dry-Rhizobiome:Dry-Soil:Mesic-Rhizobiome:Mesic-Soil:Wet-Rhizobiome:Wet-Soil	d__Bacteria;p__Proteobacteria;c__Gammaproteobacteria;o__Gammaproteobacteria_Incertae_Sedis;f__Unknown_Family;g__Candidatus_Berkiella
Dry-Rhizobiome:Dry-Soil:Mesic-Rhizobiome:Mesic-Soil:Wet-Rhizobiome:Wet-Soil	d__Bacteria;p__Proteobacteria;c__Alphaproteobacteria;o__Caulobacterales;f__Caulobacteraceae;g__Brevundimonas
Dry-Rhizobiome:Dry-Soil:Mesic-Rhizobiome:Mesic-Soil:Wet-Rhizobiome:Wet-Soil	d__Bacteria;p__Proteobacteria;c__Alphaproteobacteria;o__Azospirillales;f__uncultured;g__uncultured
Dry-Rhizobiome:Dry-Soil:Mesic-Rhizobiome:Mesic-Soil:Wet-Rhizobiome:Wet-Soil	d__Bacteria;p__Planctomycetota;c__Pla3_lineage;o__Pla3_lineage;f__Pla3_lineage;g__Pla3_lineage
Dry-Rhizobiome:Dry-Soil:Mesic-Rhizobiome:Mesic-Soil:Wet-Rhizobiome:Wet-Soil	d__Bacteria;p__MBNT15;c__MBNT15;o__MBNT15;f__MBNT15;g__MBNT15
Dry-Rhizobiome:Dry-Soil:Mesic-Rhizobiome:Mesic-Soil:Wet-Rhizobiome:Wet-Soil	d__Bacteria;p__NB1-j;c__NB1-j;o__NB1-j;f__NB1-j;g__NB1-j
Dry-Rhizobiome:Dry-Soil:Mesic-Rhizobiome:Mesic-Soil:Wet-Rhizobiome:Wet-Soil	d__Bacteria;p__Proteobacteria;c__Alphaproteobacteria;o__Rhizobiales;f__Methyloligellaceae;g__Methyloligellaceae
Dry-Rhizobiome:Dry-Soil:Mesic-Rhizobiome:Mesic-Soil:Wet-Rhizobiome:Wet-Soil	d__Bacteria;p__Proteobacteria;c__Alphaproteobacteria;o__Defluviicoccales;f__Defluviicoccaceae;g__Defluviicoccus
Dry-Rhizobiome:Dry-Soil:Mesic-Rhizobiome:Mesic-Soil:Wet-Rhizobiome:Wet-Soil	d__Bacteria;p__Proteobacteria;c__Alphaproteobacteria;o__Rhizobiales;__;__
Dry-Rhizobiome:Dry-Soil:Mesic-Rhizobiome:Mesic-Soil:Wet-Rhizobiome:Wet-Soil	d__Bacteria;p__Acidobacteriota;c__Vicinamibacteria;o__Vicinamibacterales;f__Vicinamibacterales;g__Vicinamibacterales
Dry-Rhizobiome:Dry-Soil:Mesic-Rhizobiome:Mesic-Soil:Wet-Rhizobiome:Wet-Soil	d__Bacteria;p__Firmicutes;c__Bacilli;o__Bacillales;f__Planococcaceae;g__Domibacillus
Dry-Rhizobiome:Dry-Soil:Mesic-Rhizobiome:Mesic-Soil:Wet-Rhizobiome:Wet-Soil	d__Bacteria;p__Actinobacteriota;c__Thermoleophilia;o__uncultured;f__uncultured;g__uncultured
Dry-Rhizobiome:Dry-Soil:Mesic-Rhizobiome:Mesic-Soil:Wet-Rhizobiome:Wet-Soil	d__Bacteria;p__Firmicutes;c__Limnochordia;o__Limnochordia;f__Limnochordia;g__Hydrogenispora
Dry-Rhizobiome:Dry-Soil:Mesic-Rhizobiome:Mesic-Soil:Wet-Rhizobiome:Wet-Soil	d__Bacteria;p__Acidobacteriota;c__Blastocatellia;o__Blastocatellales;f__Blastocatellaceae;g__Blastocatellaceae
Dry-Rhizobiome:Dry-Soil:Mesic-Rhizobiome:Mesic-Soil:Wet-Rhizobiome:Wet-Soil	d__Bacteria;p__Chloroflexi;c__Ktedonobacteria;o__Ktedonobacterales;f__Ktedonobacteraceae;g__Ktedonobacter
Dry-Rhizobiome:Dry-Soil:Mesic-Rhizobiome:Mesic-Soil:Wet-Rhizobiome:Wet-Soil	d__Bacteria;p__Actinobacteriota;c__Actinobacteria;o__Frankiales;f__Frankiaceae;g__Frankia
Dry-Rhizobiome:Dry-Soil:Mesic-Rhizobiome:Mesic-Soil:Wet-Rhizobiome:Wet-Soil	d__Bacteria;p__Chloroflexi;c__Ktedonobacteria;o__Ktedonobacterales;f__Ktedonobacteraceae;__
Dry-Rhizobiome:Dry-Soil:Mesic-Rhizobiome:Mesic-Soil:Wet-Rhizobiome:Wet-Soil	d__Bacteria;p__Proteobacteria;c__Gammaproteobacteria;o__Cellvibrionales;f__Spongiibacteraceae;g__BD1-7_clade
Dry-Rhizobiome:Dry-Soil:Mesic-Rhizobiome:Mesic-Soil:Wet-Rhizobiome:Wet-Soil	d__Bacteria;p__Actinobacteriota;c__Actinobacteria;o__Frankiales;f__Geodermatophilaceae;g__Modestobacter
Dry-Rhizobiome:Dry-Soil:Mesic-Rhizobiome:Mesic-Soil:Wet-Rhizobiome:Wet-Soil	d__Bacteria;p__Actinobacteriota;c__Actinobacteria;o__Micrococcales;f__Micrococcaceae;g__Paenarthrobacter
Dry-Rhizobiome:Dry-Soil:Mesic-Rhizobiome:Mesic-Soil:Wet-Rhizobiome:Wet-Soil	d__Bacteria;p__Firmicutes;c__Clostridia;o__Clostridiales;f__Clostridiaceae;g__Clostridium_sensu_stricto_12
Dry-Rhizobiome:Dry-Soil:Mesic-Rhizobiome:Mesic-Soil:Wet-Rhizobiome:Wet-Soil	d__Bacteria;p__Proteobacteria;c__Alphaproteobacteria;o__Rhizobiales;f__Methyloligellaceae;__
