## Supplementary Table 9 for "Plant host identity drives *Andropogon gerardii* rhizobiome assembly strategies under increasing abiotic stress" (part 1 of 2)

### Sheet: Betadisper_Local_Soil
SubjectID1	SubjectID2	Group1	Group2	Distance
AL1-P1-S1-16s_S25	CO1-P1-S1-16s_S42	AL1	CO1	0.954533
AL1-P1-S1-16s_S25	CO1-P2-S1-16s_S43	AL1	CO1	0.987133
AL1-P1-S1-16s_S25	CO1-P3-S1-16s_S44	AL1	CO1	0.995267
AL1-P1-S1-16s_S25	CO1-P4-S1-16s_S45	AL1	CO1	0.967133
AL1-P1-S1-16s_S25	CO1-P5-S1-16s_S46	AL1	CO1	0.9828
AL1-P1-S1-16s_S25	CO1-P6-S1-16s_S47	AL1	CO1	0.9858
AL1-P1-S1-16s_S25	IA1-P1-S1-16s_S1	AL1	IA1	0.9162
AL1-P1-S1-16s_S25	IA1-P2-S1-16s_S2	AL1	IA1	0.904733
AL1-P1-S1-16s_S25	IA1-P3-S1-16s_S3	AL1	IA1	0.907667
AL1-P1-S1-16s_S25	IA1-P4-S1-16s_S4	AL1	IA1	0.899733
AL1-P1-S1-16s_S25	IA1-P5-S1-16s_S5	AL1	IA1	0.908867
AL1-P1-S1-16s_S25	IA1-P6-S1-16s_S6	AL1	IA1	0.924733
AL1-P1-S1-16s_S25	IL1-P1-S1-16s_S78	AL1	IL1	0.947133
AL1-P1-S1-16s_S25	IL1-P2-S1-16s_S79	AL1	IL1	0.9292
AL1-P1-S1-16s_S25	IL1-P3-S1-16s_S80	AL1	IL1	0.940333
AL1-P1-S1-16s_S25	IL1-P4-S1-16s_S81	AL1	IL1	0.924133
AL1-P1-S1-16s_S25	IL1-P5-S1-16s_S82	AL1	IL1	0.955533
AL1-P1-S1-16s_S25	IL1-P6-S1-16s_S83	AL1	IL1	0.924267
AL1-P1-S1-16s_S25	IN1-P1-S1-16s_S19	AL1	IN1	0.9668
AL1-P1-S1-16s_S25	IN1-P2-S1-16s_S20	AL1	IN1	0.910533
AL1-P1-S1-16s_S25	IN1-P3-S1-16s_S21	AL1	IN1	0.942533
AL1-P1-S1-16s_S25	IN1-P4-S1-16s_S22	AL1	IN1	0.913933
AL1-P1-S1-16s_S25	IN1-P5-S1-16s_S23	AL1	IN1	0.921
AL1-P1-S1-16s_S25	IN1-P6-S1-16s_S24	AL1	IN1	0.924667
AL1-P1-S1-16s_S25	KS1-P1-S1-16s_S109	AL1	KS1	0.9116
AL1-P1-S1-16s_S25	KS1-P4-S1-16s_S112	AL1	KS1	0.9082
AL1-P1-S1-16s_S25	KS1-P5-S1-16s_S113	AL1	KS1	0.9098
AL1-P1-S1-16s_S25	KS1-P6-S1-16s_S114	AL1	KS1	0.916467
AL1-P1-S1-16s_S25	KS2-P2-S1-16s_S128	AL1	KS2	0.9772
AL1-P1-S1-16s_S25	KS2-P3-S1-16s_S129	AL1	KS2	0.986533
AL1-P1-S1-16s_S25	KS2-P4-S1-16s_S130	AL1	KS2	0.978933
AL1-P1-S1-16s_S25	KS2-P5-S1-16s_S131	AL1	KS2	0.986
AL1-P1-S1-16s_S25	LA1-P1-S1-16s_S54	AL1	LA1	0.946733
AL1-P1-S1-16s_S25	LA1-P2-S1-16s_S55	AL1	LA1	0.934333
AL1-P1-S1-16s_S25	LA1-P3-S1-16s_S56	AL1	LA1	0.956933
AL1-P1-S1-16s_S25	LA1-P5-S2-16s_S58	AL1	LA1	0.954133
AL1-P1-S1-16s_S25	MI1-P1-S1-16s_S7	AL1	MI1	0.959
AL1-P1-S1-16s_S25	MI1-P2-S1-16s_S8	AL1	MI1	0.9676
AL1-P1-S1-16s_S25	MI1-P3-S1-16s_S9	AL1	MI1	0.9376
AL1-P1-S1-16s_S25	MI1-P4-S1-16s_S10	AL1	MI1	0.9726
AL1-P1-S1-16s_S25	MI1-P5-S2-16s_S11	AL1	MI1	0.953
AL1-P1-S1-16s_S25	MI1-P6-S2-16s_S12	AL1	MI1	0.973467
AL1-P1-S1-16s_S25	MN1-P1-S1-16s_S151	AL1	MN1	0.977
AL1-P1-S1-16s_S25	MN1-P2-S1-16s_S152	AL1	MN1	0.981867
AL1-P1-S1-16s_S25	MN1-P3-S1-16s_S153	AL1	MN1	0.9712
AL1-P1-S1-16s_S25	MN1-P4-S1-16s_S154	AL1	MN1	0.9832
AL1-P1-S1-16s_S25	MN1-P5-S1-16s_S155	AL1	MN1	0.969067
AL1-P1-S1-16s_S25	MN1-P6-S1-16s_S156	AL1	MN1	0.972733
AL1-P1-S1-16s_S25	MO1-P1-S1-16s_S90	AL1	MO1	0.9332
AL1-P1-S1-16s_S25	MO1-P2-S1-16s_S91	AL1	MO1	0.937733
AL1-P1-S1-16s_S25	MO1-P3-S1-16s_S93	AL1	MO1	0.945067
AL1-P1-S1-16s_S25	MO1-P4-S1-16s_S94	AL1	MO1	0.945667
AL1-P1-S1-16s_S25	MO1-P5-S1-16s_S95	AL1	MO1	0.9184
AL1-P1-S1-16s_S25	MO1-P6-S1-16s_S96	AL1	MO1	0.915667
AL1-P1-S1-16s_S25	MS1-P4-S1-16s_S33	AL1	MS1	0.9384
AL1-P1-S1-16s_S25	MS1-P5-S1-16s_S34	AL1	MS1	0.949867
AL1-P1-S1-16s_S25	MS1-P6-S1-16s_S35	AL1	MS1	0.939333
AL1-P1-S1-16s_S25	MT1-P1-S1-16s_S139	AL1	MT1	0.986067
AL1-P1-S1-16s_S25	MT1-P2-S1-16s_S140	AL1	MT1	0.953333
AL1-P1-S1-16s_S25	MT1-P3-S1-16s_S141	AL1	MT1	0.9792
AL1-P1-S1-16s_S25	MT1-P4-S1-16s_S142	AL1	MT1	0.960867
AL1-P1-S1-16s_S25	MT1-P5-S1-16s_S143	AL1	MT1	0.978
AL1-P1-S1-16s_S25	MT1-P6-S1-16s_S144	AL1	MT1	0.9724
AL1-P1-S1-16s_S25	NC1-P1-S1-16s_S66	AL1	NC1	0.9342
AL1-P1-S1-16s_S25	NC1-P2-S1-16s_S67	AL1	NC1	0.9274
AL1-P1-S1-16s_S25	NC1-P3-S1-16s_S68	AL1	NC1	0.933533
AL1-P1-S1-16s_S25	NC1-P4-S1-16s_S69	AL1	NC1	0.929
AL1-P1-S1-16s_S25	NC1-P5-S1-16s_S70	AL1	NC1	0.929533
AL1-P1-S1-16s_S25	NC1-P6-S1-16s_S71	AL1	NC1	0.932133
AL1-P1-S1-16s_S25	ND1-P1-S1-16s_S145	AL1	ND1	0.981067
AL1-P1-S1-16s_S25	ND1-P2-S1-16s_S146	AL1	ND1	0.981867
AL1-P1-S1-16s_S25	ND1-P3-S1-16s_S147	AL1	ND1	0.987
AL1-P1-S1-16s_S25	ND1-P4-S1-16s_S148	AL1	ND1	0.984667
AL1-P1-S1-16s_S25	ND1-P5-S1-16s_S149	AL1	ND1	0.980133
AL1-P1-S1-16s_S25	ND1-P6-S1-16s_S150	AL1	ND1	0.9924
AL1-P1-S1-16s_S25	NE1-P1-S1-16s_S115	AL1	NE1	0.910067
AL1-P1-S1-16s_S25	NE1-P2-S1-16s_S116	AL1	NE1	0.913867
AL1-P1-S1-16s_S25	NE1-P3-S1-16s_S117	AL1	NE1	0.911867
AL1-P1-S1-16s_S25	NE1-P4-S1-16s_S118	AL1	NE1	0.921667
AL1-P1-S1-16s_S25	NE1-P5-S1-16s_S119	AL1	NE1	0.923733
AL1-P1-S1-16s_S25	NE1-P6-S1-16s_S120	AL1	NE1	0.942533
AL1-P1-S1-16s_S25	NE2-P1-S1-16s_S133	AL1	NE2	0.986867
AL1-P1-S1-16s_S25	NE2-P2-S1-16s_S134	AL1	NE2	0.9934
AL1-P1-S1-16s_S25	NE2-P3-S1-16s_S135	AL1	NE2	0.985933
AL1-P1-S1-16s_S25	NE2-P4-S1-16s_S136	AL1	NE2	0.9828
AL1-P1-S1-16s_S25	NE2-P5-S1-16s_S137	AL1	NE2	0.988333
AL1-P1-S1-16s_S25	NE2-P6-S1-16s_S138	AL1	NE2	0.983267
AL1-P1-S1-16s_S25	NM1-P1-S1-16s_S36	AL1	NM1	0.990333
AL1-P1-S1-16s_S25	NM1-P2-S1-16s_S37	AL1	NM1	0.970067
AL1-P1-S1-16s_S25	NM1-P3-S1-16s_S38	AL1	NM1	0.983533
AL1-P1-S1-16s_S25	NM1-P4-S1-16s_S39	AL1	NM1	0.983933
AL1-P1-S1-16s_S25	NM1-P5-S1-16s_S40	AL1	NM1	0.974067
AL1-P1-S1-16s_S25	NM1-P6-S1-16s_S41	AL1	NM1	0.989267
AL1-P1-S1-16s_S25	OK1-P1-S2-16s_S48	AL1	OK1	0.991667
AL1-P1-S1-16s_S25	OK1-P2-S2-16s_S49	AL1	OK1	0.997067
AL1-P1-S1-16s_S25	OK1-P3-S1-16s_S50	AL1	OK1	0.985467
AL1-P1-S1-16s_S25	OK1-P4-S1-16s_S51	AL1	OK1	0.992867
AL1-P1-S1-16s_S25	OK1-P5-S1-16s_S52	AL1	OK1	0.9784
AL1-P1-S1-16s_S25	OK1-P6-S1-16s_S53	AL1	OK1	0.986333
AL1-P1-S1-16s_S25	SC1-P1-S1-16s_S97	AL1	SC1	0.959867
AL1-P1-S1-16s_S25	SC1-P2-S1-16s_S98	AL1	SC1	0.964133
AL1-P1-S1-16s_S25	SC1-P3-S1-16s_S99	AL1	SC1	0.965133
AL1-P1-S1-16s_S25	SC1-P4-S1-16s_S100	AL1	SC1	0.943267
AL1-P1-S1-16s_S25	SC1-P5-S1-16s_S101	AL1	SC1	0.9462
AL1-P1-S1-16s_S25	SC1-P6-S1-16s_S102	AL1	SC1	0.951133
AL1-P1-S1-16s_S25	SD1-P1-S1-16s_S121	AL1	SD1	0.975867
AL1-P1-S1-16s_S25	SD1-P2-S1-16s_S122	AL1	SD1	0.975067
AL1-P1-S1-16s_S25	SD1-P5-S1-16s_S125	AL1	SD1	0.9676
AL1-P1-S1-16s_S25	TX1-P5-S1-16s_S64	AL1	TX1	0.946
AL1-P1-S1-16s_S25	TX1-P6-S1-16s_S65	AL1	TX1	0.951133
AL1-P1-S1-16s_S25	TX2-P1-S1-16s_S72	AL1	TX2	0.904933
AL1-P1-S1-16s_S25	TX2-P2-S1-16s_S73	AL1	TX2	0.899133
AL1-P1-S1-16s_S25	TX2-P3-S1-16s_S74	AL1	TX2	0.925467
AL1-P1-S1-16s_S25	TX2-P4-S1-16s_S75	AL1	TX2	0.930867
AL1-P1-S1-16s_S25	TX2-P5-S1-16s_S76	AL1	TX2	0.897533
AL1-P1-S1-16s_S25	TX2-P6-S2-16s_S77	AL1	TX2	0.917667
AL1-P1-S1-16s_S25	TX3-P1-S1-16s_S84	AL1	TX3	0.962333
AL1-P1-S1-16s_S25	TX3-P2-S1-16s_S85	AL1	TX3	0.966467
AL1-P1-S1-16s_S25	TX3-P3-S1-16s_S86	AL1	TX3	0.969533
AL1-P1-S1-16s_S25	TX3-P4-S1-16s_S87	AL1	TX3	0.965933
AL1-P1-S1-16s_S25	TX3-P5-S1-16s_S88	AL1	TX3	0.967067
AL1-P1-S1-16s_S25	TX3-P6-S1-16s_S89	AL1	TX3	0.9662
AL1-P1-S1-16s_S25	WI1-P1-S1-16s_S13	AL1	WI1	0.933267
AL1-P1-S1-16s_S25	WI1-P2-S1-16s_S14	AL1	WI1	0.944667
AL1-P1-S1-16s_S25	WI1-P3-S1-16s_S15	AL1	WI1	0.9178
AL1-P1-S1-16s_S25	WI1-P4-S2-16s_S16	AL1	WI1	0.891067
AL1-P1-S1-16s_S25	WI1-P5-S1-16s_S17	AL1	WI1	0.907
AL1-P1-S1-16s_S25	WI1-P6-S1-16s_S18	AL1	WI1	0.903333
AL1-P2-S1-16s_S26	AL1-P1-S1-16s_S25	AL1	AL1	0.886533
AL1-P2-S1-16s_S26	CO1-P1-S1-16s_S42	AL1	CO1	0.981067
AL1-P2-S1-16s_S26	CO1-P2-S1-16s_S43	AL1	CO1	0.988
AL1-P2-S1-16s_S26	CO1-P3-S1-16s_S44	AL1	CO1	0.988733
AL1-P2-S1-16s_S26	CO1-P4-S1-16s_S45	AL1	CO1	0.977467
AL1-P2-S1-16s_S26	CO1-P5-S1-16s_S46	AL1	CO1	0.988
AL1-P2-S1-16s_S26	CO1-P6-S1-16s_S47	AL1	CO1	0.991667
AL1-P2-S1-16s_S26	IA1-P1-S1-16s_S1	AL1	IA1	0.9574
AL1-P2-S1-16s_S26	IA1-P2-S1-16s_S2	AL1	IA1	0.948
AL1-P2-S1-16s_S26	IA1-P3-S1-16s_S3	AL1	IA1	0.9562
AL1-P2-S1-16s_S26	IA1-P4-S1-16s_S4	AL1	IA1	0.955133
AL1-P2-S1-16s_S26	IA1-P5-S1-16s_S5	AL1	IA1	0.955933
AL1-P2-S1-16s_S26	IA1-P6-S1-16s_S6	AL1	IA1	0.9634
AL1-P2-S1-16s_S26	IL1-P1-S1-16s_S78	AL1	IL1	0.943667
AL1-P2-S1-16s_S26	IL1-P2-S1-16s_S79	AL1	IL1	0.948267
AL1-P2-S1-16s_S26	IL1-P3-S1-16s_S80	AL1	IL1	0.932667
AL1-P2-S1-16s_S26	IL1-P4-S1-16s_S81	AL1	IL1	0.929333
AL1-P2-S1-16s_S26	IL1-P5-S1-16s_S82	AL1	IL1	0.9542
AL1-P2-S1-16s_S26	IL1-P6-S1-16s_S83	AL1	IL1	0.955867
AL1-P2-S1-16s_S26	IN1-P1-S1-16s_S19	AL1	IN1	0.978867
AL1-P2-S1-16s_S26	IN1-P2-S1-16s_S20	AL1	IN1	0.935667
AL1-P2-S1-16s_S26	IN1-P3-S1-16s_S21	AL1	IN1	0.9626
AL1-P2-S1-16s_S26	IN1-P4-S1-16s_S22	AL1	IN1	0.930933
AL1-P2-S1-16s_S26	IN1-P5-S1-16s_S23	AL1	IN1	0.929067
AL1-P2-S1-16s_S26	IN1-P6-S1-16s_S24	AL1	IN1	0.9406
AL1-P2-S1-16s_S26	KS1-P1-S1-16s_S109	AL1	KS1	0.940067
AL1-P2-S1-16s_S26	KS1-P4-S1-16s_S112	AL1	KS1	0.9592
AL1-P2-S1-16s_S26	KS1-P5-S1-16s_S113	AL1	KS1	0.9648
AL1-P2-S1-16s_S26	KS1-P6-S1-16s_S114	AL1	KS1	0.958667
AL1-P2-S1-16s_S26	KS2-P2-S1-16s_S128	AL1	KS2	0.977867
AL1-P2-S1-16s_S26	KS2-P3-S1-16s_S129	AL1	KS2	0.991
AL1-P2-S1-16s_S26	KS2-P4-S1-16s_S130	AL1	KS2	0.988667
AL1-P2-S1-16s_S26	KS2-P5-S1-16s_S131	AL1	KS2	0.9868
AL1-P2-S1-16s_S26	LA1-P1-S1-16s_S54	AL1	LA1	0.938467
AL1-P2-S1-16s_S26	LA1-P2-S1-16s_S55	AL1	LA1	0.917533
AL1-P2-S1-16s_S26	LA1-P3-S1-16s_S56	AL1	LA1	0.949867
AL1-P2-S1-16s_S26	LA1-P5-S2-16s_S58	AL1	LA1	0.950333
AL1-P2-S1-16s_S26	MI1-P1-S1-16s_S7	AL1	MI1	0.962667
AL1-P2-S1-16s_S26	MI1-P2-S1-16s_S8	AL1	MI1	0.9746
AL1-P2-S1-16s_S26	MI1-P3-S1-16s_S9	AL1	MI1	0.9442
AL1-P2-S1-16s_S26	MI1-P4-S1-16s_S10	AL1	MI1	0.979467
AL1-P2-S1-16s_S26	MI1-P5-S2-16s_S11	AL1	MI1	0.955667
AL1-P2-S1-16s_S26	MI1-P6-S2-16s_S12	AL1	MI1	0.993
AL1-P2-S1-16s_S26	MN1-P1-S1-16s_S151	AL1	MN1	0.993933
AL1-P2-S1-16s_S26	MN1-P2-S1-16s_S152	AL1	MN1	0.988267
AL1-P2-S1-16s_S26	MN1-P3-S1-16s_S153	AL1	MN1	0.992933
AL1-P2-S1-16s_S26	MN1-P4-S1-16s_S154	AL1	MN1	0.9866
AL1-P2-S1-16s_S26	MN1-P5-S1-16s_S155	AL1	MN1	0.991
AL1-P2-S1-16s_S26	MN1-P6-S1-16s_S156	AL1	MN1	0.989933
AL1-P2-S1-16s_S26	MO1-P1-S1-16s_S90	AL1	MO1	0.959133
AL1-P2-S1-16s_S26	MO1-P2-S1-16s_S91	AL1	MO1	0.949067
AL1-P2-S1-16s_S26	MO1-P3-S1-16s_S93	AL1	MO1	0.943067
AL1-P2-S1-16s_S26	MO1-P4-S1-16s_S94	AL1	MO1	0.963
AL1-P2-S1-16s_S26	MO1-P5-S1-16s_S95	AL1	MO1	0.923667
AL1-P2-S1-16s_S26	MO1-P6-S1-16s_S96	AL1	MO1	0.932133
AL1-P2-S1-16s_S26	MS1-P4-S1-16s_S33	AL1	MS1	0.913
AL1-P2-S1-16s_S26	MS1-P5-S1-16s_S34	AL1	MS1	0.9616
AL1-P2-S1-16s_S26	MS1-P6-S1-16s_S35	AL1	MS1	0.9474
AL1-P2-S1-16s_S26	MT1-P1-S1-16s_S139	AL1	MT1	0.980933
AL1-P2-S1-16s_S26	MT1-P2-S1-16s_S140	AL1	MT1	0.970067
AL1-P2-S1-16s_S26	MT1-P3-S1-16s_S141	AL1	MT1	0.9742
AL1-P2-S1-16s_S26	MT1-P4-S1-16s_S142	AL1	MT1	0.973933
AL1-P2-S1-16s_S26	MT1-P5-S1-16s_S143	AL1	MT1	0.975
AL1-P2-S1-16s_S26	MT1-P6-S1-16s_S144	AL1	MT1	0.983133
AL1-P2-S1-16s_S26	NC1-P1-S1-16s_S66	AL1	NC1	0.953667
AL1-P2-S1-16s_S26	NC1-P2-S1-16s_S67	AL1	NC1	0.952733
AL1-P2-S1-16s_S26	NC1-P3-S1-16s_S68	AL1	NC1	0.9554
AL1-P2-S1-16s_S26	NC1-P4-S1-16s_S69	AL1	NC1	0.971133
AL1-P2-S1-16s_S26	NC1-P5-S1-16s_S70	AL1	NC1	0.951533
AL1-P2-S1-16s_S26	NC1-P6-S1-16s_S71	AL1	NC1	0.945
AL1-P2-S1-16s_S26	ND1-P1-S1-16s_S145	AL1	ND1	0.9866
AL1-P2-S1-16s_S26	ND1-P2-S1-16s_S146	AL1	ND1	0.9924
AL1-P2-S1-16s_S26	ND1-P3-S1-16s_S147	AL1	ND1	0.989133
AL1-P2-S1-16s_S26	ND1-P4-S1-16s_S148	AL1	ND1	0.985867
AL1-P2-S1-16s_S26	ND1-P5-S1-16s_S149	AL1	ND1	0.9938
AL1-P2-S1-16s_S26	ND1-P6-S1-16s_S150	AL1	ND1	0.989133
AL1-P2-S1-16s_S26	NE1-P1-S1-16s_S115	AL1	NE1	0.950933
AL1-P2-S1-16s_S26	NE1-P2-S1-16s_S116	AL1	NE1	0.961867
AL1-P2-S1-16s_S26	NE1-P3-S1-16s_S117	AL1	NE1	0.950533
AL1-P2-S1-16s_S26	NE1-P4-S1-16s_S118	AL1	NE1	0.9596
AL1-P2-S1-16s_S26	NE1-P5-S1-16s_S119	AL1	NE1	0.964267
AL1-P2-S1-16s_S26	NE1-P6-S1-16s_S120	AL1	NE1	0.966733
AL1-P2-S1-16s_S26	NE2-P1-S1-16s_S133	AL1	NE2	0.994733
AL1-P2-S1-16s_S26	NE2-P2-S1-16s_S134	AL1	NE2	0.991
AL1-P2-S1-16s_S26	NE2-P3-S1-16s_S135	AL1	NE2	0.991533
AL1-P2-S1-16s_S26	NE2-P4-S1-16s_S136	AL1	NE2	0.989733
AL1-P2-S1-16s_S26	NE2-P5-S1-16s_S137	AL1	NE2	0.991
AL1-P2-S1-16s_S26	NE2-P6-S1-16s_S138	AL1	NE2	0.980333
AL1-P2-S1-16s_S26	NM1-P1-S1-16s_S36	AL1	NM1	0.991333
AL1-P2-S1-16s_S26	NM1-P2-S1-16s_S37	AL1	NM1	0.9838
AL1-P2-S1-16s_S26	NM1-P3-S1-16s_S38	AL1	NM1	0.991
AL1-P2-S1-16s_S26	NM1-P4-S1-16s_S39	AL1	NM1	0.9906
AL1-P2-S1-16s_S26	NM1-P5-S1-16s_S40	AL1	NM1	0.984467
AL1-P2-S1-16s_S26	NM1-P6-S1-16s_S41	AL1	NM1	0.996067
AL1-P2-S1-16s_S26	OK1-P1-S2-16s_S48	AL1	OK1	0.991867
AL1-P2-S1-16s_S26	OK1-P2-S2-16s_S49	AL1	OK1	0.992
AL1-P2-S1-16s_S26	OK1-P3-S1-16s_S50	AL1	OK1	0.979467
AL1-P2-S1-16s_S26	OK1-P4-S1-16s_S51	AL1	OK1	0.9926
AL1-P2-S1-16s_S26	OK1-P5-S1-16s_S52	AL1	OK1	0.982533
AL1-P2-S1-16s_S26	OK1-P6-S1-16s_S53	AL1	OK1	0.994533
AL1-P2-S1-16s_S26	SC1-P1-S1-16s_S97	AL1	SC1	0.9634
AL1-P2-S1-16s_S26	SC1-P2-S1-16s_S98	AL1	SC1	0.9298
AL1-P2-S1-16s_S26	SC1-P3-S1-16s_S99	AL1	SC1	0.956
AL1-P2-S1-16s_S26	SC1-P4-S1-16s_S100	AL1	SC1	0.940133
AL1-P2-S1-16s_S26	SC1-P5-S1-16s_S101	AL1	SC1	0.937333
AL1-P2-S1-16s_S26	SC1-P6-S1-16s_S102	AL1	SC1	0.931667
AL1-P2-S1-16s_S26	SD1-P1-S1-16s_S121	AL1	SD1	0.966733
AL1-P2-S1-16s_S26	SD1-P2-S1-16s_S122	AL1	SD1	0.971067
AL1-P2-S1-16s_S26	SD1-P5-S1-16s_S125	AL1	SD1	0.968867
AL1-P2-S1-16s_S26	TX1-P5-S1-16s_S64	AL1	TX1	0.948267
AL1-P2-S1-16s_S26	TX1-P6-S1-16s_S65	AL1	TX1	0.942733
AL1-P2-S1-16s_S26	TX2-P1-S1-16s_S72	AL1	TX2	0.961267
AL1-P2-S1-16s_S26	TX2-P2-S1-16s_S73	AL1	TX2	0.9284
AL1-P2-S1-16s_S26	TX2-P3-S1-16s_S74	AL1	TX2	0.9524
AL1-P2-S1-16s_S26	TX2-P4-S1-16s_S75	AL1	TX2	0.9472
AL1-P2-S1-16s_S26	TX2-P5-S1-16s_S76	AL1	TX2	0.952733
AL1-P2-S1-16s_S26	TX2-P6-S2-16s_S77	AL1	TX2	0.949733
AL1-P2-S1-16s_S26	TX3-P1-S1-16s_S84	AL1	TX3	0.985867
AL1-P2-S1-16s_S26	TX3-P2-S1-16s_S85	AL1	TX3	0.9918
AL1-P2-S1-16s_S26	TX3-P3-S1-16s_S86	AL1	TX3	0.986667
AL1-P2-S1-16s_S26	TX3-P4-S1-16s_S87	AL1	TX3	0.9894
AL1-P2-S1-16s_S26	TX3-P5-S1-16s_S88	AL1	TX3	0.990867
AL1-P2-S1-16s_S26	TX3-P6-S1-16s_S89	AL1	TX3	0.984733
AL1-P2-S1-16s_S26	WI1-P1-S1-16s_S13	AL1	WI1	0.957
AL1-P2-S1-16s_S26	WI1-P2-S1-16s_S14	AL1	WI1	0.958467
AL1-P2-S1-16s_S26	WI1-P3-S1-16s_S15	AL1	WI1	0.952267
AL1-P2-S1-16s_S26	WI1-P4-S2-16s_S16	AL1	WI1	0.9358
AL1-P2-S1-16s_S26	WI1-P5-S1-16s_S17	AL1	WI1	0.931933
AL1-P2-S1-16s_S26	WI1-P6-S1-16s_S18	AL1	WI1	0.946733
AL1-P4-S1-16s_S28	AL1-P1-S1-16s_S25	AL1	AL1	0.896733
AL1-P4-S1-16s_S28	AL1-P2-S1-16s_S26	AL1	AL1	0.8772
AL1-P4-S1-16s_S28	CO1-P1-S1-16s_S42	AL1	CO1	0.9674
AL1-P4-S1-16s_S28	CO1-P2-S1-16s_S43	AL1	CO1	0.9902
AL1-P4-S1-16s_S28	CO1-P3-S1-16s_S44	AL1	CO1	0.994667
AL1-P4-S1-16s_S28	CO1-P4-S1-16s_S45	AL1	CO1	0.975867
AL1-P4-S1-16s_S28	CO1-P5-S1-16s_S46	AL1	CO1	0.9696
AL1-P4-S1-16s_S28	CO1-P6-S1-16s_S47	AL1	CO1	0.992267
AL1-P4-S1-16s_S28	IA1-P1-S1-16s_S1	AL1	IA1	0.9556
AL1-P4-S1-16s_S28	IA1-P2-S1-16s_S2	AL1	IA1	0.942533
AL1-P4-S1-16s_S28	IA1-P3-S1-16s_S3	AL1	IA1	0.945667
AL1-P4-S1-16s_S28	IA1-P4-S1-16s_S4	AL1	IA1	0.9432
AL1-P4-S1-16s_S28	IA1-P5-S1-16s_S5	AL1	IA1	0.958467
AL1-P4-S1-16s_S28	IA1-P6-S1-16s_S6	AL1	IA1	0.947
AL1-P4-S1-16s_S28	IL1-P1-S1-16s_S78	AL1	IL1	0.943067
AL1-P4-S1-16s_S28	IL1-P2-S1-16s_S79	AL1	IL1	0.930667
AL1-P4-S1-16s_S28	IL1-P3-S1-16s_S80	AL1	IL1	0.937
AL1-P4-S1-16s_S28	IL1-P4-S1-16s_S81	AL1	IL1	0.927267
AL1-P4-S1-16s_S28	IL1-P5-S1-16s_S82	AL1	IL1	0.9322
AL1-P4-S1-16s_S28	IL1-P6-S1-16s_S83	AL1	IL1	0.938133
AL1-P4-S1-16s_S28	IN1-P1-S1-16s_S19	AL1	IN1	0.978333
AL1-P4-S1-16s_S28	IN1-P2-S1-16s_S20	AL1	IN1	0.9374
AL1-P4-S1-16s_S28	IN1-P3-S1-16s_S21	AL1	IN1	0.973
AL1-P4-S1-16s_S28	IN1-P4-S1-16s_S22	AL1	IN1	0.951133
AL1-P4-S1-16s_S28	IN1-P5-S1-16s_S23	AL1	IN1	0.9478
AL1-P4-S1-16s_S28	IN1-P6-S1-16s_S24	AL1	IN1	0.949933
AL1-P4-S1-16s_S28	KS1-P1-S1-16s_S109	AL1	KS1	0.936667
AL1-P4-S1-16s_S28	KS1-P4-S1-16s_S112	AL1	KS1	0.952267
AL1-P4-S1-16s_S28	KS1-P5-S1-16s_S113	AL1	KS1	0.941133
AL1-P4-S1-16s_S28	KS1-P6-S1-16s_S114	AL1	KS1	0.935333
AL1-P4-S1-16s_S28	KS2-P2-S1-16s_S128	AL1	KS2	0.985267
AL1-P4-S1-16s_S28	KS2-P3-S1-16s_S129	AL1	KS2	0.985267
AL1-P4-S1-16s_S28	KS2-P4-S1-16s_S130	AL1	KS2	0.990333
AL1-P4-S1-16s_S28	KS2-P5-S1-16s_S131	AL1	KS2	0.984333
AL1-P4-S1-16s_S28	LA1-P1-S1-16s_S54	AL1	LA1	0.946667
AL1-P4-S1-16s_S28	LA1-P2-S1-16s_S55	AL1	LA1	0.938267
AL1-P4-S1-16s_S28	LA1-P3-S1-16s_S56	AL1	LA1	0.959333
AL1-P4-S1-16s_S28	LA1-P5-S2-16s_S58	AL1	LA1	0.943333
AL1-P4-S1-16s_S28	MI1-P1-S1-16s_S7	AL1	MI1	0.965867
AL1-P4-S1-16s_S28	MI1-P2-S1-16s_S8	AL1	MI1	0.983533
AL1-P4-S1-16s_S28	MI1-P3-S1-16s_S9	AL1	MI1	0.951467
AL1-P4-S1-16s_S28	MI1-P4-S1-16s_S10	AL1	MI1	0.982533
AL1-P4-S1-16s_S28	MI1-P5-S2-16s_S11	AL1	MI1	0.977
AL1-P4-S1-16s_S28	MI1-P6-S2-16s_S12	AL1	MI1	0.985667
AL1-P4-S1-16s_S28	MN1-P1-S1-16s_S151	AL1	MN1	0.981933
AL1-P4-S1-16s_S28	MN1-P2-S1-16s_S152	AL1	MN1	0.977267
AL1-P4-S1-16s_S28	MN1-P3-S1-16s_S153	AL1	MN1	0.9832
AL1-P4-S1-16s_S28	MN1-P4-S1-16s_S154	AL1	MN1	0.987267
AL1-P4-S1-16s_S28	MN1-P5-S1-16s_S155	AL1	MN1	0.979333
AL1-P4-S1-16s_S28	MN1-P6-S1-16s_S156	AL1	MN1	0.9772
AL1-P4-S1-16s_S28	MO1-P1-S1-16s_S90	AL1	MO1	0.954933
AL1-P4-S1-16s_S28	MO1-P2-S1-16s_S91	AL1	MO1	0.936133
AL1-P4-S1-16s_S28	MO1-P3-S1-16s_S93	AL1	MO1	0.946533
AL1-P4-S1-16s_S28	MO1-P4-S1-16s_S94	AL1	MO1	0.934533
AL1-P4-S1-16s_S28	MO1-P5-S1-16s_S95	AL1	MO1	0.940267
AL1-P4-S1-16s_S28	MO1-P6-S1-16s_S96	AL1	MO1	0.936667
AL1-P4-S1-16s_S28	MS1-P4-S1-16s_S33	AL1	MS1	0.931467
AL1-P4-S1-16s_S28	MS1-P5-S1-16s_S34	AL1	MS1	0.946533
AL1-P4-S1-16s_S28	MS1-P6-S1-16s_S35	AL1	MS1	0.935133
AL1-P4-S1-16s_S28	MT1-P1-S1-16s_S139	AL1	MT1	0.9828
AL1-P4-S1-16s_S28	MT1-P2-S1-16s_S140	AL1	MT1	0.9706
AL1-P4-S1-16s_S28	MT1-P3-S1-16s_S141	AL1	MT1	0.9766
AL1-P4-S1-16s_S28	MT1-P4-S1-16s_S142	AL1	MT1	0.967333
AL1-P4-S1-16s_S28	MT1-P5-S1-16s_S143	AL1	MT1	0.978133
AL1-P4-S1-16s_S28	MT1-P6-S1-16s_S144	AL1	MT1	0.974733
AL1-P4-S1-16s_S28	NC1-P1-S1-16s_S66	AL1	NC1	0.941467
AL1-P4-S1-16s_S28	NC1-P2-S1-16s_S67	AL1	NC1	0.953267
AL1-P4-S1-16s_S28	NC1-P3-S1-16s_S68	AL1	NC1	0.940133
AL1-P4-S1-16s_S28	NC1-P4-S1-16s_S69	AL1	NC1	0.9438
AL1-P4-S1-16s_S28	NC1-P5-S1-16s_S70	AL1	NC1	0.946933
AL1-P4-S1-16s_S28	NC1-P6-S1-16s_S71	AL1	NC1	0.9456
AL1-P4-S1-16s_S28	ND1-P1-S1-16s_S145	AL1	ND1	0.989133
AL1-P4-S1-16s_S28	ND1-P2-S1-16s_S146	AL1	ND1	0.987
AL1-P4-S1-16s_S28	ND1-P3-S1-16s_S147	AL1	ND1	0.995667
AL1-P4-S1-16s_S28	ND1-P4-S1-16s_S148	AL1	ND1	0.981133
AL1-P4-S1-16s_S28	ND1-P5-S1-16s_S149	AL1	ND1	0.995333
AL1-P4-S1-16s_S28	ND1-P6-S1-16s_S150	AL1	ND1	0.9954
AL1-P4-S1-16s_S28	NE1-P1-S1-16s_S115	AL1	NE1	0.952533
AL1-P4-S1-16s_S28	NE1-P2-S1-16s_S116	AL1	NE1	0.962533
AL1-P4-S1-16s_S28	NE1-P3-S1-16s_S117	AL1	NE1	0.9398
AL1-P4-S1-16s_S28	NE1-P4-S1-16s_S118	AL1	NE1	0.951467
AL1-P4-S1-16s_S28	NE1-P5-S1-16s_S119	AL1	NE1	0.956267
AL1-P4-S1-16s_S28	NE1-P6-S1-16s_S120	AL1	NE1	0.965467
AL1-P4-S1-16s_S28	NE2-P1-S1-16s_S133	AL1	NE2	0.989333
AL1-P4-S1-16s_S28	NE2-P2-S1-16s_S134	AL1	NE2	0.997067
AL1-P4-S1-16s_S28	NE2-P3-S1-16s_S135	AL1	NE2	0.991667
AL1-P4-S1-16s_S28	NE2-P4-S1-16s_S136	AL1	NE2	0.989667
AL1-P4-S1-16s_S28	NE2-P5-S1-16s_S137	AL1	NE2	0.993267
AL1-P4-S1-16s_S28	NE2-P6-S1-16s_S138	AL1	NE2	0.9802
AL1-P4-S1-16s_S28	NM1-P1-S1-16s_S36	AL1	NM1	0.9812
AL1-P4-S1-16s_S28	NM1-P2-S1-16s_S37	AL1	NM1	0.9776
AL1-P4-S1-16s_S28	NM1-P3-S1-16s_S38	AL1	NM1	0.9782
AL1-P4-S1-16s_S28	NM1-P4-S1-16s_S39	AL1	NM1	0.984933
AL1-P4-S1-16s_S28	NM1-P5-S1-16s_S40	AL1	NM1	0.983867
AL1-P4-S1-16s_S28	NM1-P6-S1-16s_S41	AL1	NM1	0.974467
AL1-P4-S1-16s_S28	OK1-P1-S2-16s_S48	AL1	OK1	0.9862
AL1-P4-S1-16s_S28	OK1-P2-S2-16s_S49	AL1	OK1	0.985667
AL1-P4-S1-16s_S28	OK1-P3-S1-16s_S50	AL1	OK1	0.979533
AL1-P4-S1-16s_S28	OK1-P4-S1-16s_S51	AL1	OK1	0.977867
AL1-P4-S1-16s_S28	OK1-P5-S1-16s_S52	AL1	OK1	0.987333
AL1-P4-S1-16s_S28	OK1-P6-S1-16s_S53	AL1	OK1	0.981
AL1-P4-S1-16s_S28	SC1-P1-S1-16s_S97	AL1	SC1	0.963867
AL1-P4-S1-16s_S28	SC1-P2-S1-16s_S98	AL1	SC1	0.9482
AL1-P4-S1-16s_S28	SC1-P3-S1-16s_S99	AL1	SC1	0.9632
AL1-P4-S1-16s_S28	SC1-P4-S1-16s_S100	AL1	SC1	0.9548
AL1-P4-S1-16s_S28	SC1-P5-S1-16s_S101	AL1	SC1	0.951867
AL1-P4-S1-16s_S28	SC1-P6-S1-16s_S102	AL1	SC1	0.9454
AL1-P4-S1-16s_S28	SD1-P1-S1-16s_S121	AL1	SD1	0.965667
AL1-P4-S1-16s_S28	SD1-P2-S1-16s_S122	AL1	SD1	0.963333
AL1-P4-S1-16s_S28	SD1-P5-S1-16s_S125	AL1	SD1	0.958067
AL1-P4-S1-16s_S28	TX1-P5-S1-16s_S64	AL1	TX1	0.9506
AL1-P4-S1-16s_S28	TX1-P6-S1-16s_S65	AL1	TX1	0.9494
AL1-P4-S1-16s_S28	TX2-P1-S1-16s_S72	AL1	TX2	0.951467
AL1-P4-S1-16s_S28	TX2-P2-S1-16s_S73	AL1	TX2	0.924467
AL1-P4-S1-16s_S28	TX2-P3-S1-16s_S74	AL1	TX2	0.940267
AL1-P4-S1-16s_S28	TX2-P4-S1-16s_S75	AL1	TX2	0.943533
AL1-P4-S1-16s_S28	TX2-P5-S1-16s_S76	AL1	TX2	0.944
AL1-P4-S1-16s_S28	TX2-P6-S2-16s_S77	AL1	TX2	0.9424
AL1-P4-S1-16s_S28	TX3-P1-S1-16s_S84	AL1	TX3	0.983867
AL1-P4-S1-16s_S28	TX3-P2-S1-16s_S85	AL1	TX3	0.9894
AL1-P4-S1-16s_S28	TX3-P3-S1-16s_S86	AL1	TX3	0.9836
AL1-P4-S1-16s_S28	TX3-P4-S1-16s_S87	AL1	TX3	0.986267
AL1-P4-S1-16s_S28	TX3-P5-S1-16s_S88	AL1	TX3	0.990867
AL1-P4-S1-16s_S28	TX3-P6-S1-16s_S89	AL1	TX3	0.992133
AL1-P4-S1-16s_S28	WI1-P1-S1-16s_S13	AL1	WI1	0.957867
AL1-P4-S1-16s_S28	WI1-P2-S1-16s_S14	AL1	WI1	0.960733
AL1-P4-S1-16s_S28	WI1-P3-S1-16s_S15	AL1	WI1	0.9508
AL1-P4-S1-16s_S28	WI1-P4-S2-16s_S16	AL1	WI1	0.930467
AL1-P4-S1-16s_S28	WI1-P5-S1-16s_S17	AL1	WI1	0.934333
AL1-P4-S1-16s_S28	WI1-P6-S1-16s_S18	AL1	WI1	0.927933
AL1-P6-S1-16s_S30	AL1-P1-S1-16s_S25	AL1	AL1	0.895
AL1-P6-S1-16s_S30	AL1-P2-S1-16s_S26	AL1	AL1	0.8874
AL1-P6-S1-16s_S30	AL1-P4-S1-16s_S28	AL1	AL1	0.8602
AL1-P6-S1-16s_S30	CO1-P1-S1-16s_S42	AL1	CO1	0.966333
AL1-P6-S1-16s_S30	CO1-P2-S1-16s_S43	AL1	CO1	0.989667
AL1-P6-S1-16s_S30	CO1-P3-S1-16s_S44	AL1	CO1	0.996733
AL1-P6-S1-16s_S30	CO1-P4-S1-16s_S45	AL1	CO1	0.984133
AL1-P6-S1-16s_S30	CO1-P5-S1-16s_S46	AL1	CO1	0.979067
AL1-P6-S1-16s_S30	CO1-P6-S1-16s_S47	AL1	CO1	0.9852
AL1-P6-S1-16s_S30	IA1-P1-S1-16s_S1	AL1	IA1	0.934333
AL1-P6-S1-16s_S30	IA1-P2-S1-16s_S2	AL1	IA1	0.907133
AL1-P6-S1-16s_S30	IA1-P3-S1-16s_S3	AL1	IA1	0.917133
AL1-P6-S1-16s_S30	IA1-P4-S1-16s_S4	AL1	IA1	0.909467
AL1-P6-S1-16s_S30	IA1-P5-S1-16s_S5	AL1	IA1	0.9364
AL1-P6-S1-16s_S30	IA1-P6-S1-16s_S6	AL1	IA1	0.9248
AL1-P6-S1-16s_S30	IL1-P1-S1-16s_S78	AL1	IL1	0.938867
AL1-P6-S1-16s_S30	IL1-P2-S1-16s_S79	AL1	IL1	0.923933
AL1-P6-S1-16s_S30	IL1-P3-S1-16s_S80	AL1	IL1	0.921467
AL1-P6-S1-16s_S30	IL1-P4-S1-16s_S81	AL1	IL1	0.9302
AL1-P6-S1-16s_S30	IL1-P5-S1-16s_S82	AL1	IL1	0.932733
AL1-P6-S1-16s_S30	IL1-P6-S1-16s_S83	AL1	IL1	0.927067
AL1-P6-S1-16s_S30	IN1-P1-S1-16s_S19	AL1	IN1	0.979133
AL1-P6-S1-16s_S30	IN1-P2-S1-16s_S20	AL1	IN1	0.922133
AL1-P6-S1-16s_S30	IN1-P3-S1-16s_S21	AL1	IN1	0.9582
AL1-P6-S1-16s_S30	IN1-P4-S1-16s_S22	AL1	IN1	0.930133
AL1-P6-S1-16s_S30	IN1-P5-S1-16s_S23	AL1	IN1	0.934
AL1-P6-S1-16s_S30	IN1-P6-S1-16s_S24	AL1	IN1	0.9272
AL1-P6-S1-16s_S30	KS1-P1-S1-16s_S109	AL1	KS1	0.933067
AL1-P6-S1-16s_S30	KS1-P4-S1-16s_S112	AL1	KS1	0.928067
AL1-P6-S1-16s_S30	KS1-P5-S1-16s_S113	AL1	KS1	0.934333
AL1-P6-S1-16s_S30	KS1-P6-S1-16s_S114	AL1	KS1	0.920467
AL1-P6-S1-16s_S30	KS2-P2-S1-16s_S128	AL1	KS2	0.976133
AL1-P6-S1-16s_S30	KS2-P3-S1-16s_S129	AL1	KS2	0.996467
AL1-P6-S1-16s_S30	KS2-P4-S1-16s_S130	AL1	KS2	0.9796
AL1-P6-S1-16s_S30	KS2-P5-S1-16s_S131	AL1	KS2	0.9746
AL1-P6-S1-16s_S30	LA1-P1-S1-16s_S54	AL1	LA1	0.939733
AL1-P6-S1-16s_S30	LA1-P2-S1-16s_S55	AL1	LA1	0.9228
AL1-P6-S1-16s_S30	LA1-P3-S1-16s_S56	AL1	LA1	0.9432
AL1-P6-S1-16s_S30	LA1-P5-S2-16s_S58	AL1	LA1	0.934667
AL1-P6-S1-16s_S30	MI1-P1-S1-16s_S7	AL1	MI1	0.968267
AL1-P6-S1-16s_S30	MI1-P2-S1-16s_S8	AL1	MI1	0.974667
AL1-P6-S1-16s_S30	MI1-P3-S1-16s_S9	AL1	MI1	0.948133
AL1-P6-S1-16s_S30	MI1-P4-S1-16s_S10	AL1	MI1	0.9704
AL1-P6-S1-16s_S30	MI1-P5-S2-16s_S11	AL1	MI1	0.964067
AL1-P6-S1-16s_S30	MI1-P6-S2-16s_S12	AL1	MI1	0.968067
AL1-P6-S1-16s_S30	MN1-P1-S1-16s_S151	AL1	MN1	0.9858
AL1-P6-S1-16s_S30	MN1-P2-S1-16s_S152	AL1	MN1	0.9878
AL1-P6-S1-16s_S30	MN1-P3-S1-16s_S153	AL1	MN1	0.9868
AL1-P6-S1-16s_S30	MN1-P4-S1-16s_S154	AL1	MN1	0.988533
AL1-P6-S1-16s_S30	MN1-P5-S1-16s_S155	AL1	MN1	0.971733
AL1-P6-S1-16s_S30	MN1-P6-S1-16s_S156	AL1	MN1	0.9856
AL1-P6-S1-16s_S30	MO1-P1-S1-16s_S90	AL1	MO1	0.9292
AL1-P6-S1-16s_S30	MO1-P2-S1-16s_S91	AL1	MO1	0.9204
AL1-P6-S1-16s_S30	MO1-P3-S1-16s_S93	AL1	MO1	0.924933
AL1-P6-S1-16s_S30	MO1-P4-S1-16s_S94	AL1	MO1	0.9158
AL1-P6-S1-16s_S30	MO1-P5-S1-16s_S95	AL1	MO1	0.918867
AL1-P6-S1-16s_S30	MO1-P6-S1-16s_S96	AL1	MO1	0.9056
AL1-P6-S1-16s_S30	MS1-P4-S1-16s_S33	AL1	MS1	0.935067
AL1-P6-S1-16s_S30	MS1-P5-S1-16s_S34	AL1	MS1	0.935533
AL1-P6-S1-16s_S30	MS1-P6-S1-16s_S35	AL1	MS1	0.936067
AL1-P6-S1-16s_S30	MT1-P1-S1-16s_S139	AL1	MT1	0.983
AL1-P6-S1-16s_S30	MT1-P2-S1-16s_S140	AL1	MT1	0.965533
AL1-P6-S1-16s_S30	MT1-P3-S1-16s_S141	AL1	MT1	0.9854
AL1-P6-S1-16s_S30	MT1-P4-S1-16s_S142	AL1	MT1	0.969733
AL1-P6-S1-16s_S30	MT1-P5-S1-16s_S143	AL1	MT1	0.972067
AL1-P6-S1-16s_S30	MT1-P6-S1-16s_S144	AL1	MT1	0.963267
AL1-P6-S1-16s_S30	NC1-P1-S1-16s_S66	AL1	NC1	0.9368
AL1-P6-S1-16s_S30	NC1-P2-S1-16s_S67	AL1	NC1	0.931667
AL1-P6-S1-16s_S30	NC1-P3-S1-16s_S68	AL1	NC1	0.923467
AL1-P6-S1-16s_S30	NC1-P4-S1-16s_S69	AL1	NC1	0.939467
AL1-P6-S1-16s_S30	NC1-P5-S1-16s_S70	AL1	NC1	0.927533
AL1-P6-S1-16s_S30	NC1-P6-S1-16s_S71	AL1	NC1	0.9358
AL1-P6-S1-16s_S30	ND1-P1-S1-16s_S145	AL1	ND1	0.9902
AL1-P6-S1-16s_S30	ND1-P2-S1-16s_S146	AL1	ND1	0.991267
AL1-P6-S1-16s_S30	ND1-P3-S1-16s_S147	AL1	ND1	0.995733
AL1-P6-S1-16s_S30	ND1-P4-S1-16s_S148	AL1	ND1	0.993333
AL1-P6-S1-16s_S30	ND1-P5-S1-16s_S149	AL1	ND1	0.988
AL1-P6-S1-16s_S30	ND1-P6-S1-16s_S150	AL1	ND1	0.9986
AL1-P6-S1-16s_S30	NE1-P1-S1-16s_S115	AL1	NE1	0.926467
AL1-P6-S1-16s_S30	NE1-P2-S1-16s_S116	AL1	NE1	0.947933
AL1-P6-S1-16s_S30	NE1-P3-S1-16s_S117	AL1	NE1	0.922867
AL1-P6-S1-16s_S30	NE1-P4-S1-16s_S118	AL1	NE1	0.923733
AL1-P6-S1-16s_S30	NE1-P5-S1-16s_S119	AL1	NE1	0.928733
AL1-P6-S1-16s_S30	NE1-P6-S1-16s_S120	AL1	NE1	0.9272
AL1-P6-S1-16s_S30	NE2-P1-S1-16s_S133	AL1	NE2	0.984467
AL1-P6-S1-16s_S30	NE2-P2-S1-16s_S134	AL1	NE2	0.9942
AL1-P6-S1-16s_S30	NE2-P3-S1-16s_S135	AL1	NE2	0.990867
AL1-P6-S1-16s_S30	NE2-P4-S1-16s_S136	AL1	NE2	0.9866
AL1-P6-S1-16s_S30	NE2-P5-S1-16s_S137	AL1	NE2	0.980133
AL1-P6-S1-16s_S30	NE2-P6-S1-16s_S138	AL1	NE2	0.9846
AL1-P6-S1-16s_S30	NM1-P1-S1-16s_S36	AL1	NM1	0.987067
AL1-P6-S1-16s_S30	NM1-P2-S1-16s_S37	AL1	NM1	0.978533
AL1-P6-S1-16s_S30	NM1-P3-S1-16s_S38	AL1	NM1	0.987267
AL1-P6-S1-16s_S30	NM1-P4-S1-16s_S39	AL1	NM1	0.987267
AL1-P6-S1-16s_S30	NM1-P5-S1-16s_S40	AL1	NM1	0.985933
AL1-P6-S1-16s_S30	NM1-P6-S1-16s_S41	AL1	NM1	0.995867
AL1-P6-S1-16s_S30	OK1-P1-S2-16s_S48	AL1	OK1	0.994533
AL1-P6-S1-16s_S30	OK1-P2-S2-16s_S49	AL1	OK1	0.989267
AL1-P6-S1-16s_S30	OK1-P3-S1-16s_S50	AL1	OK1	0.9874
AL1-P6-S1-16s_S30	OK1-P4-S1-16s_S51	AL1	OK1	0.99
AL1-P6-S1-16s_S30	OK1-P5-S1-16s_S52	AL1	OK1	0.977333
AL1-P6-S1-16s_S30	OK1-P6-S1-16s_S53	AL1	OK1	0.992733
AL1-P6-S1-16s_S30	SC1-P1-S1-16s_S97	AL1	SC1	0.962933
AL1-P6-S1-16s_S30	SC1-P2-S1-16s_S98	AL1	SC1	0.950133
AL1-P6-S1-16s_S30	SC1-P3-S1-16s_S99	AL1	SC1	0.965267
AL1-P6-S1-16s_S30	SC1-P4-S1-16s_S100	AL1	SC1	0.956933
AL1-P6-S1-16s_S30	SC1-P5-S1-16s_S101	AL1	SC1	0.944133
AL1-P6-S1-16s_S30	SC1-P6-S1-16s_S102	AL1	SC1	0.939333
AL1-P6-S1-16s_S30	SD1-P1-S1-16s_S121	AL1	SD1	0.9694
AL1-P6-S1-16s_S30	SD1-P2-S1-16s_S122	AL1	SD1	0.968867
AL1-P6-S1-16s_S30	SD1-P5-S1-16s_S125	AL1	SD1	0.9508
AL1-P6-S1-16s_S30	TX1-P5-S1-16s_S64	AL1	TX1	0.928467
AL1-P6-S1-16s_S30	TX1-P6-S1-16s_S65	AL1	TX1	0.943867
AL1-P6-S1-16s_S30	TX2-P1-S1-16s_S72	AL1	TX2	0.920533
AL1-P6-S1-16s_S30	TX2-P2-S1-16s_S73	AL1	TX2	0.897333
AL1-P6-S1-16s_S30	TX2-P3-S1-16s_S74	AL1	TX2	0.9252
AL1-P6-S1-16s_S30	TX2-P4-S1-16s_S75	AL1	TX2	0.921
AL1-P6-S1-16s_S30	TX2-P5-S1-16s_S76	AL1	TX2	0.9186
AL1-P6-S1-16s_S30	TX2-P6-S2-16s_S77	AL1	TX2	0.933867
AL1-P6-S1-16s_S30	TX3-P1-S1-16s_S84	AL1	TX3	0.984067
AL1-P6-S1-16s_S30	TX3-P2-S1-16s_S85	AL1	TX3	0.970467
AL1-P6-S1-16s_S30	TX3-P3-S1-16s_S86	AL1	TX3	0.987067
AL1-P6-S1-16s_S30	TX3-P4-S1-16s_S87	AL1	TX3	0.986667
AL1-P6-S1-16s_S30	TX3-P5-S1-16s_S88	AL1	TX3	0.983067
AL1-P6-S1-16s_S30	TX3-P6-S1-16s_S89	AL1	TX3	0.979067
AL1-P6-S1-16s_S30	WI1-P1-S1-16s_S13	AL1	WI1	0.9516
AL1-P6-S1-16s_S30	WI1-P2-S1-16s_S14	AL1	WI1	0.956533
AL1-P6-S1-16s_S30	WI1-P3-S1-16s_S15	AL1	WI1	0.923667
AL1-P6-S1-16s_S30	WI1-P4-S2-16s_S16	AL1	WI1	0.910667
AL1-P6-S1-16s_S30	WI1-P5-S1-16s_S17	AL1	WI1	0.9266
AL1-P6-S1-16s_S30	WI1-P6-S1-16s_S18	AL1	WI1	0.932133
CO1-P1-S1-16s_S42	AL1-P1-S1-16s_S25	CO1	AL1	0.954533
CO1-P1-S1-16s_S42	AL1-P2-S1-16s_S26	CO1	AL1	0.981067
CO1-P1-S1-16s_S42	AL1-P4-S1-16s_S28	CO1	AL1	0.9674
CO1-P1-S1-16s_S42	AL1-P6-S1-16s_S30	CO1	AL1	0.966333
CO1-P1-S1-16s_S42	IA1-P1-S1-16s_S1	CO1	IA1	0.935133
CO1-P1-S1-16s_S42	IA1-P2-S1-16s_S2	CO1	IA1	0.951067
CO1-P1-S1-16s_S42	IA1-P3-S1-16s_S3	CO1	IA1	0.9254
CO1-P1-S1-16s_S42	IA1-P4-S1-16s_S4	CO1	IA1	0.932133
CO1-P1-S1-16s_S42	IA1-P5-S1-16s_S5	CO1	IA1	0.950067
CO1-P1-S1-16s_S42	IA1-P6-S1-16s_S6	CO1	IA1	0.938667
CO1-P1-S1-16s_S42	IL1-P1-S1-16s_S78	CO1	IL1	0.968467
CO1-P1-S1-16s_S42	IL1-P2-S1-16s_S79	CO1	IL1	0.978067
CO1-P1-S1-16s_S42	IL1-P3-S1-16s_S80	CO1	IL1	0.965267
CO1-P1-S1-16s_S42	IL1-P4-S1-16s_S81	CO1	IL1	0.965333
CO1-P1-S1-16s_S42	IL1-P5-S1-16s_S82	CO1	IL1	0.957067
CO1-P1-S1-16s_S42	IL1-P6-S1-16s_S83	CO1	IL1	0.963133
CO1-P1-S1-16s_S42	IN1-P1-S1-16s_S19	CO1	IN1	0.985533
CO1-P1-S1-16s_S42	IN1-P2-S1-16s_S20	CO1	IN1	0.963533
CO1-P1-S1-16s_S42	IN1-P3-S1-16s_S21	CO1	IN1	0.967667
CO1-P1-S1-16s_S42	IN1-P4-S1-16s_S22	CO1	IN1	0.960267
CO1-P1-S1-16s_S42	IN1-P5-S1-16s_S23	CO1	IN1	0.962067
CO1-P1-S1-16s_S42	IN1-P6-S1-16s_S24	CO1	IN1	0.966733
CO1-P1-S1-16s_S42	KS1-P1-S1-16s_S109	CO1	KS1	0.9536
CO1-P1-S1-16s_S42	KS1-P4-S1-16s_S112	CO1	KS1	0.9146
CO1-P1-S1-16s_S42	KS1-P5-S1-16s_S113	CO1	KS1	0.928867
CO1-P1-S1-16s_S42	KS1-P6-S1-16s_S114	CO1	KS1	0.9222
CO1-P1-S1-16s_S42	KS2-P2-S1-16s_S128	CO1	KS2	0.955733
CO1-P1-S1-16s_S42	KS2-P3-S1-16s_S129	CO1	KS2	0.963133
CO1-P1-S1-16s_S42	KS2-P4-S1-16s_S130	CO1	KS2	0.960667
CO1-P1-S1-16s_S42	KS2-P5-S1-16s_S131	CO1	KS2	0.96
CO1-P1-S1-16s_S42	LA1-P1-S1-16s_S54	CO1	LA1	0.988067
CO1-P1-S1-16s_S42	LA1-P2-S1-16s_S55	CO1	LA1	0.969933
CO1-P1-S1-16s_S42	LA1-P3-S1-16s_S56	CO1	LA1	0.9912
CO1-P1-S1-16s_S42	LA1-P5-S2-16s_S58	CO1	LA1	0.994667
CO1-P1-S1-16s_S42	MI1-P1-S1-16s_S7	CO1	MI1	0.979133
CO1-P1-S1-16s_S42	MI1-P2-S1-16s_S8	CO1	MI1	0.981067
CO1-P1-S1-16s_S42	MI1-P3-S1-16s_S9	CO1	MI1	0.979467
CO1-P1-S1-16s_S42	MI1-P4-S1-16s_S10	CO1	MI1	0.981133
CO1-P1-S1-16s_S42	MI1-P5-S2-16s_S11	CO1	MI1	0.988533
CO1-P1-S1-16s_S42	MI1-P6-S2-16s_S12	CO1	MI1	0.989067
CO1-P1-S1-16s_S42	MN1-P1-S1-16s_S151	CO1	MN1	0.968867
CO1-P1-S1-16s_S42	MN1-P2-S1-16s_S152	CO1	MN1	0.969533
CO1-P1-S1-16s_S42	MN1-P3-S1-16s_S153	CO1	MN1	0.9624
CO1-P1-S1-16s_S42	MN1-P4-S1-16s_S154	CO1	MN1	0.948867
CO1-P1-S1-16s_S42	MN1-P5-S1-16s_S155	CO1	MN1	0.9672
CO1-P1-S1-16s_S42	MN1-P6-S1-16s_S156	CO1	MN1	0.973467
CO1-P1-S1-16s_S42	MO1-P1-S1-16s_S90	CO1	MO1	0.977333
CO1-P1-S1-16s_S42	MO1-P2-S1-16s_S91	CO1	MO1	0.969333
CO1-P1-S1-16s_S42	MO1-P3-S1-16s_S93	CO1	MO1	0.972533
CO1-P1-S1-16s_S42	MO1-P4-S1-16s_S94	CO1	MO1	0.9732
CO1-P1-S1-16s_S42	MO1-P5-S1-16s_S95	CO1	MO1	0.962533
CO1-P1-S1-16s_S42	MO1-P6-S1-16s_S96	CO1	MO1	0.9696
CO1-P1-S1-16s_S42	MS1-P4-S1-16s_S33	CO1	MS1	0.9882
CO1-P1-S1-16s_S42	MS1-P5-S1-16s_S34	CO1	MS1	0.9762
CO1-P1-S1-16s_S42	MS1-P6-S1-16s_S35	CO1	MS1	0.985133
CO1-P1-S1-16s_S42	MT1-P1-S1-16s_S139	CO1	MT1	0.964067
CO1-P1-S1-16s_S42	MT1-P2-S1-16s_S140	CO1	MT1	0.944267
CO1-P1-S1-16s_S42	MT1-P3-S1-16s_S141	CO1	MT1	0.9664
CO1-P1-S1-16s_S42	MT1-P4-S1-16s_S142	CO1	MT1	0.9698
CO1-P1-S1-16s_S42	MT1-P5-S1-16s_S143	CO1	MT1	0.953933
CO1-P1-S1-16s_S42	MT1-P6-S1-16s_S144	CO1	MT1	0.949933
CO1-P1-S1-16s_S42	NC1-P1-S1-16s_S66	CO1	NC1	0.970733
CO1-P1-S1-16s_S42	NC1-P2-S1-16s_S67	CO1	NC1	0.9802
CO1-P1-S1-16s_S42	NC1-P3-S1-16s_S68	CO1	NC1	0.9794
CO1-P1-S1-16s_S42	NC1-P4-S1-16s_S69	CO1	NC1	0.9614
CO1-P1-S1-16s_S42	NC1-P5-S1-16s_S70	CO1	NC1	0.9744
CO1-P1-S1-16s_S42	NC1-P6-S1-16s_S71	CO1	NC1	0.972067
CO1-P1-S1-16s_S42	ND1-P1-S1-16s_S145	CO1	ND1	0.960733
CO1-P1-S1-16s_S42	ND1-P2-S1-16s_S146	CO1	ND1	0.9494
CO1-P1-S1-16s_S42	ND1-P3-S1-16s_S147	CO1	ND1	0.950933
CO1-P1-S1-16s_S42	ND1-P4-S1-16s_S148	CO1	ND1	0.950867
CO1-P1-S1-16s_S42	ND1-P5-S1-16s_S149	CO1	ND1	0.955067
CO1-P1-S1-16s_S42	ND1-P6-S1-16s_S150	CO1	ND1	0.9644
CO1-P1-S1-16s_S42	NE1-P1-S1-16s_S115	CO1	NE1	0.935067
CO1-P1-S1-16s_S42	NE1-P2-S1-16s_S116	CO1	NE1	0.951267
CO1-P1-S1-16s_S42	NE1-P3-S1-16s_S117	CO1	NE1	0.932267
CO1-P1-S1-16s_S42	NE1-P4-S1-16s_S118	CO1	NE1	0.931067
CO1-P1-S1-16s_S42	NE1-P5-S1-16s_S119	CO1	NE1	0.9292
CO1-P1-S1-16s_S42	NE1-P6-S1-16s_S120	CO1	NE1	0.9566
CO1-P1-S1-16s_S42	NE2-P1-S1-16s_S133	CO1	NE2	0.967867
CO1-P1-S1-16s_S42	NE2-P2-S1-16s_S134	CO1	NE2	0.9792
CO1-P1-S1-16s_S42	NE2-P3-S1-16s_S135	CO1	NE2	0.965933
CO1-P1-S1-16s_S42	NE2-P4-S1-16s_S136	CO1	NE2	0.9636
CO1-P1-S1-16s_S42	NE2-P5-S1-16s_S137	CO1	NE2	0.9554
CO1-P1-S1-16s_S42	NE2-P6-S1-16s_S138	CO1	NE2	0.953733
CO1-P1-S1-16s_S42	NM1-P1-S1-16s_S36	CO1	NM1	0.979933
CO1-P1-S1-16s_S42	NM1-P2-S1-16s_S37	CO1	NM1	0.967067
CO1-P1-S1-16s_S42	NM1-P3-S1-16s_S38	CO1	NM1	0.981267
CO1-P1-S1-16s_S42	NM1-P4-S1-16s_S39	CO1	NM1	0.96
CO1-P1-S1-16s_S42	NM1-P5-S1-16s_S40	CO1	NM1	0.959933
CO1-P1-S1-16s_S42	NM1-P6-S1-16s_S41	CO1	NM1	0.980267
CO1-P1-S1-16s_S42	OK1-P1-S2-16s_S48	CO1	OK1	0.9812
CO1-P1-S1-16s_S42	OK1-P2-S2-16s_S49	CO1	OK1	0.994
CO1-P1-S1-16s_S42	OK1-P3-S1-16s_S50	CO1	OK1	0.979267
CO1-P1-S1-16s_S42	OK1-P4-S1-16s_S51	CO1	OK1	0.9814
CO1-P1-S1-16s_S42	OK1-P5-S1-16s_S52	CO1	OK1	0.9834
CO1-P1-S1-16s_S42	OK1-P6-S1-16s_S53	CO1	OK1	0.987733
CO1-P1-S1-16s_S42	SC1-P1-S1-16s_S97	CO1	SC1	0.985267
CO1-P1-S1-16s_S42	SC1-P2-S1-16s_S98	CO1	SC1	0.979867
CO1-P1-S1-16s_S42	SC1-P3-S1-16s_S99	CO1	SC1	0.9914
CO1-P1-S1-16s_S42	SC1-P4-S1-16s_S100	CO1	SC1	0.9858
CO1-P1-S1-16s_S42	SC1-P5-S1-16s_S101	CO1	SC1	0.990733
CO1-P1-S1-16s_S42	SC1-P6-S1-16s_S102	CO1	SC1	0.989
CO1-P1-S1-16s_S42	SD1-P1-S1-16s_S121	CO1	SD1	0.923
CO1-P1-S1-16s_S42	SD1-P2-S1-16s_S122	CO1	SD1	0.938867
CO1-P1-S1-16s_S42	SD1-P5-S1-16s_S125	CO1	SD1	0.927933
CO1-P1-S1-16s_S42	TX1-P5-S1-16s_S64	CO1	TX1	0.981933
CO1-P1-S1-16s_S42	TX1-P6-S1-16s_S65	CO1	TX1	0.9772
CO1-P1-S1-16s_S42	TX2-P1-S1-16s_S72	CO1	TX2	0.978733
CO1-P1-S1-16s_S42	TX2-P2-S1-16s_S73	CO1	TX2	0.965267
CO1-P1-S1-16s_S42	TX2-P3-S1-16s_S74	CO1	TX2	0.982
CO1-P1-S1-16s_S42	TX2-P4-S1-16s_S75	CO1	TX2	0.9688
CO1-P1-S1-16s_S42	TX2-P5-S1-16s_S76	CO1	TX2	0.9792
CO1-P1-S1-16s_S42	TX2-P6-S2-16s_S77	CO1	TX2	0.971467
CO1-P1-S1-16s_S42	TX3-P1-S1-16s_S84	CO1	TX3	0.972333
CO1-P1-S1-16s_S42	TX3-P2-S1-16s_S85	CO1	TX3	0.982
CO1-P1-S1-16s_S42	TX3-P3-S1-16s_S86	CO1	TX3	0.977467
CO1-P1-S1-16s_S42	TX3-P4-S1-16s_S87	CO1	TX3	0.961933
CO1-P1-S1-16s_S42	TX3-P5-S1-16s_S88	CO1	TX3	0.978667
CO1-P1-S1-16s_S42	TX3-P6-S1-16s_S89	CO1	TX3	0.973533
CO1-P1-S1-16s_S42	WI1-P1-S1-16s_S13	CO1	WI1	0.963267
CO1-P1-S1-16s_S42	WI1-P2-S1-16s_S14	CO1	WI1	0.973933
CO1-P1-S1-16s_S42	WI1-P3-S1-16s_S15	CO1	WI1	0.971467
CO1-P1-S1-16s_S42	WI1-P4-S2-16s_S16	CO1	WI1	0.966933
CO1-P1-S1-16s_S42	WI1-P5-S1-16s_S17	CO1	WI1	0.9594
CO1-P1-S1-16s_S42	WI1-P6-S1-16s_S18	CO1	WI1	0.947267
CO1-P2-S1-16s_S43	CO1-P1-S1-16s_S42	CO1	CO1	0.879333
CO1-P2-S1-16s_S43	AL1-P1-S1-16s_S25	CO1	AL1	0.987133
CO1-P2-S1-16s_S43	AL1-P2-S1-16s_S26	CO1	AL1	0.988
CO1-P2-S1-16s_S43	AL1-P4-S1-16s_S28	CO1	AL1	0.9902
CO1-P2-S1-16s_S43	AL1-P6-S1-16s_S30	CO1	AL1	0.989667
CO1-P2-S1-16s_S43	IA1-P1-S1-16s_S1	CO1	IA1	0.951
CO1-P2-S1-16s_S43	IA1-P2-S1-16s_S2	CO1	IA1	0.957467
CO1-P2-S1-16s_S43	IA1-P3-S1-16s_S3	CO1	IA1	0.927067
CO1-P2-S1-16s_S43	IA1-P4-S1-16s_S4	CO1	IA1	0.936533
CO1-P2-S1-16s_S43	IA1-P5-S1-16s_S5	CO1	IA1	0.951933
CO1-P2-S1-16s_S43	IA1-P6-S1-16s_S6	CO1	IA1	0.9402
CO1-P2-S1-16s_S43	IL1-P1-S1-16s_S78	CO1	IL1	0.965267
CO1-P2-S1-16s_S43	IL1-P2-S1-16s_S79	CO1	IL1	0.9788
CO1-P2-S1-16s_S43	IL1-P3-S1-16s_S80	CO1	IL1	0.964267
CO1-P2-S1-16s_S43	IL1-P4-S1-16s_S81	CO1	IL1	0.969867
CO1-P2-S1-16s_S43	IL1-P5-S1-16s_S82	CO1	IL1	0.972867
CO1-P2-S1-16s_S43	IL1-P6-S1-16s_S83	CO1	IL1	0.965467
CO1-P2-S1-16s_S43	IN1-P1-S1-16s_S19	CO1	IN1	0.981133
CO1-P2-S1-16s_S43	IN1-P2-S1-16s_S20	CO1	IN1	0.972267
CO1-P2-S1-16s_S43	IN1-P3-S1-16s_S21	CO1	IN1	0.967733
CO1-P2-S1-16s_S43	IN1-P4-S1-16s_S22	CO1	IN1	0.966133
CO1-P2-S1-16s_S43	IN1-P5-S1-16s_S23	CO1	IN1	0.972933
CO1-P2-S1-16s_S43	IN1-P6-S1-16s_S24	CO1	IN1	0.977867
CO1-P2-S1-16s_S43	KS1-P1-S1-16s_S109	CO1	KS1	0.966667
CO1-P2-S1-16s_S43	KS1-P4-S1-16s_S112	CO1	KS1	0.925267
CO1-P2-S1-16s_S43	KS1-P5-S1-16s_S113	CO1	KS1	0.941467
CO1-P2-S1-16s_S43	KS1-P6-S1-16s_S114	CO1	KS1	0.931933
CO1-P2-S1-16s_S43	KS2-P2-S1-16s_S128	CO1	KS2	0.972267
CO1-P2-S1-16s_S43	KS2-P3-S1-16s_S129	CO1	KS2	0.980933
CO1-P2-S1-16s_S43	KS2-P4-S1-16s_S130	CO1	KS2	0.965933
CO1-P2-S1-16s_S43	KS2-P5-S1-16s_S131	CO1	KS2	0.965
CO1-P2-S1-16s_S43	LA1-P1-S1-16s_S54	CO1	LA1	0.9836
CO1-P2-S1-16s_S43	LA1-P2-S1-16s_S55	CO1	LA1	0.9864
CO1-P2-S1-16s_S43	LA1-P3-S1-16s_S56	CO1	LA1	0.988933
CO1-P2-S1-16s_S43	LA1-P5-S2-16s_S58	CO1	LA1	0.9898
CO1-P2-S1-16s_S43	MI1-P1-S1-16s_S7	CO1	MI1	0.991067
CO1-P2-S1-16s_S43	MI1-P2-S1-16s_S8	CO1	MI1	0.996
CO1-P2-S1-16s_S43	MI1-P3-S1-16s_S9	CO1	MI1	0.9844
CO1-P2-S1-16s_S43	MI1-P4-S1-16s_S10	CO1	MI1	0.988267
CO1-P2-S1-16s_S43	MI1-P5-S2-16s_S11	CO1	MI1	0.993467
CO1-P2-S1-16s_S43	MI1-P6-S2-16s_S12	CO1	MI1	0.993667
CO1-P2-S1-16s_S43	MN1-P1-S1-16s_S151	CO1	MN1	0.9662
CO1-P2-S1-16s_S43	MN1-P2-S1-16s_S152	CO1	MN1	0.951667
CO1-P2-S1-16s_S43	MN1-P3-S1-16s_S153	CO1	MN1	0.963933
CO1-P2-S1-16s_S43	MN1-P4-S1-16s_S154	CO1	MN1	0.956467
CO1-P2-S1-16s_S43	MN1-P5-S1-16s_S155	CO1	MN1	0.952667
CO1-P2-S1-16s_S43	MN1-P6-S1-16s_S156	CO1	MN1	0.9782
CO1-P2-S1-16s_S43	MO1-P1-S1-16s_S90	CO1	MO1	0.9782
CO1-P2-S1-16s_S43	MO1-P2-S1-16s_S91	CO1	MO1	0.9732
CO1-P2-S1-16s_S43	MO1-P3-S1-16s_S93	CO1	MO1	0.964867
CO1-P2-S1-16s_S43	MO1-P4-S1-16s_S94	CO1	MO1	0.972533
CO1-P2-S1-16s_S43	MO1-P5-S1-16s_S95	CO1	MO1	0.9752
CO1-P2-S1-16s_S43	MO1-P6-S1-16s_S96	CO1	MO1	0.973933
CO1-P2-S1-16s_S43	MS1-P4-S1-16s_S33	CO1	MS1	0.990733
CO1-P2-S1-16s_S43	MS1-P5-S1-16s_S34	CO1	MS1	0.981933
CO1-P2-S1-16s_S43	MS1-P6-S1-16s_S35	CO1	MS1	0.9854
CO1-P2-S1-16s_S43	MT1-P1-S1-16s_S139	CO1	MT1	0.973133
CO1-P2-S1-16s_S43	MT1-P2-S1-16s_S140	CO1	MT1	0.963867
CO1-P2-S1-16s_S43	MT1-P3-S1-16s_S141	CO1	MT1	0.9684
CO1-P2-S1-16s_S43	MT1-P4-S1-16s_S142	CO1	MT1	0.978267
CO1-P2-S1-16s_S43	MT1-P5-S1-16s_S143	CO1	MT1	0.951533
CO1-P2-S1-16s_S43	MT1-P6-S1-16s_S144	CO1	MT1	0.965733
CO1-P2-S1-16s_S43	NC1-P1-S1-16s_S66	CO1	NC1	0.966533
CO1-P2-S1-16s_S43	NC1-P2-S1-16s_S67	CO1	NC1	0.987
CO1-P2-S1-16s_S43	NC1-P3-S1-16s_S68	CO1	NC1	0.989067
CO1-P2-S1-16s_S43	NC1-P4-S1-16s_S69	CO1	NC1	0.973533
CO1-P2-S1-16s_S43	NC1-P5-S1-16s_S70	CO1	NC1	0.9762
CO1-P2-S1-16s_S43	NC1-P6-S1-16s_S71	CO1	NC1	0.971667
CO1-P2-S1-16s_S43	ND1-P1-S1-16s_S145	CO1	ND1	0.9688
CO1-P2-S1-16s_S43	ND1-P2-S1-16s_S146	CO1	ND1	0.961667
CO1-P2-S1-16s_S43	ND1-P3-S1-16s_S147	CO1	ND1	0.96
CO1-P2-S1-16s_S43	ND1-P4-S1-16s_S148	CO1	ND1	0.948733
CO1-P2-S1-16s_S43	ND1-P5-S1-16s_S149	CO1	ND1	0.969267
CO1-P2-S1-16s_S43	ND1-P6-S1-16s_S150	CO1	ND1	0.954933
CO1-P2-S1-16s_S43	NE1-P1-S1-16s_S115	CO1	NE1	0.925533
CO1-P2-S1-16s_S43	NE1-P2-S1-16s_S116	CO1	NE1	0.965267
CO1-P2-S1-16s_S43	NE1-P3-S1-16s_S117	CO1	NE1	0.9208
CO1-P2-S1-16s_S43	NE1-P4-S1-16s_S118	CO1	NE1	0.9306
CO1-P2-S1-16s_S43	NE1-P5-S1-16s_S119	CO1	NE1	0.917067
CO1-P2-S1-16s_S43	NE1-P6-S1-16s_S120	CO1	NE1	0.960667
CO1-P2-S1-16s_S43	NE2-P1-S1-16s_S133	CO1	NE2	0.979467
CO1-P2-S1-16s_S43	NE2-P2-S1-16s_S134	CO1	NE2	0.9574
CO1-P2-S1-16s_S43	NE2-P3-S1-16s_S135	CO1	NE2	0.973267
CO1-P2-S1-16s_S43	NE2-P4-S1-16s_S136	CO1	NE2	0.970133
CO1-P2-S1-16s_S43	NE2-P5-S1-16s_S137	CO1	NE2	0.9692
CO1-P2-S1-16s_S43	NE2-P6-S1-16s_S138	CO1	NE2	0.955067
CO1-P2-S1-16s_S43	NM1-P1-S1-16s_S36	CO1	NM1	0.982133
CO1-P2-S1-16s_S43	NM1-P2-S1-16s_S37	CO1	NM1	0.970067
CO1-P2-S1-16s_S43	NM1-P3-S1-16s_S38	CO1	NM1	0.977333
CO1-P2-S1-16s_S43	NM1-P4-S1-16s_S39	CO1	NM1	0.9392
CO1-P2-S1-16s_S43	NM1-P5-S1-16s_S40	CO1	NM1	0.962333
CO1-P2-S1-16s_S43	NM1-P6-S1-16s_S41	CO1	NM1	0.974333
CO1-P2-S1-16s_S43	OK1-P1-S2-16s_S48	CO1	OK1	0.9834
CO1-P2-S1-16s_S43	OK1-P2-S2-16s_S49	CO1	OK1	0.982267
CO1-P2-S1-16s_S43	OK1-P3-S1-16s_S50	CO1	OK1	0.9896
CO1-P2-S1-16s_S43	OK1-P4-S1-16s_S51	CO1	OK1	0.979333
CO1-P2-S1-16s_S43	OK1-P5-S1-16s_S52	CO1	OK1	0.993067
CO1-P2-S1-16s_S43	OK1-P6-S1-16s_S53	CO1	OK1	0.987533
CO1-P2-S1-16s_S43	SC1-P1-S1-16s_S97	CO1	SC1	0.991267
CO1-P2-S1-16s_S43	SC1-P2-S1-16s_S98	CO1	SC1	0.985267
CO1-P2-S1-16s_S43	SC1-P3-S1-16s_S99	CO1	SC1	0.995733
CO1-P2-S1-16s_S43	SC1-P4-S1-16s_S100	CO1	SC1	0.987267
CO1-P2-S1-16s_S43	SC1-P5-S1-16s_S101	CO1	SC1	0.987667
CO1-P2-S1-16s_S43	SC1-P6-S1-16s_S102	CO1	SC1	0.996067
CO1-P2-S1-16s_S43	SD1-P1-S1-16s_S121	CO1	SD1	0.949333
CO1-P2-S1-16s_S43	SD1-P2-S1-16s_S122	CO1	SD1	0.9574
CO1-P2-S1-16s_S43	SD1-P5-S1-16s_S125	CO1	SD1	0.947
CO1-P2-S1-16s_S43	TX1-P5-S1-16s_S64	CO1	TX1	0.989667
CO1-P2-S1-16s_S43	TX1-P6-S1-16s_S65	CO1	TX1	0.9792
CO1-P2-S1-16s_S43	TX2-P1-S1-16s_S72	CO1	TX2	0.984733
CO1-P2-S1-16s_S43	TX2-P2-S1-16s_S73	CO1	TX2	0.967667
CO1-P2-S1-16s_S43	TX2-P3-S1-16s_S74	CO1	TX2	0.986
CO1-P2-S1-16s_S43	TX2-P4-S1-16s_S75	CO1	TX2	0.976733
CO1-P2-S1-16s_S43	TX2-P5-S1-16s_S76	CO1	TX2	0.9826
CO1-P2-S1-16s_S43	TX2-P6-S2-16s_S77	CO1	TX2	0.9746
CO1-P2-S1-16s_S43	TX3-P1-S1-16s_S84	CO1	TX3	0.9846
CO1-P2-S1-16s_S43	TX3-P2-S1-16s_S85	CO1	TX3	0.972333
CO1-P2-S1-16s_S43	TX3-P3-S1-16s_S86	CO1	TX3	0.983933
CO1-P2-S1-16s_S43	TX3-P4-S1-16s_S87	CO1	TX3	0.989133
CO1-P2-S1-16s_S43	TX3-P5-S1-16s_S88	CO1	TX3	0.976467
CO1-P2-S1-16s_S43	TX3-P6-S1-16s_S89	CO1	TX3	0.981733
CO1-P2-S1-16s_S43	WI1-P1-S1-16s_S13	CO1	WI1	0.972267
CO1-P2-S1-16s_S43	WI1-P2-S1-16s_S14	CO1	WI1	0.976667
CO1-P2-S1-16s_S43	WI1-P3-S1-16s_S15	CO1	WI1	0.957533
CO1-P2-S1-16s_S43	WI1-P4-S2-16s_S16	CO1	WI1	0.964333
CO1-P2-S1-16s_S43	WI1-P5-S1-16s_S17	CO1	WI1	0.9678
CO1-P2-S1-16s_S43	WI1-P6-S1-16s_S18	CO1	WI1	0.952467
CO1-P3-S1-16s_S44	CO1-P1-S1-16s_S42	CO1	CO1	0.8918
CO1-P3-S1-16s_S44	CO1-P2-S1-16s_S43	CO1	CO1	0.874867
CO1-P3-S1-16s_S44	AL1-P1-S1-16s_S25	CO1	AL1	0.995267
CO1-P3-S1-16s_S44	AL1-P2-S1-16s_S26	CO1	AL1	0.988733
CO1-P3-S1-16s_S44	AL1-P4-S1-16s_S28	CO1	AL1	0.994667
CO1-P3-S1-16s_S44	AL1-P6-S1-16s_S30	CO1	AL1	0.996733
CO1-P3-S1-16s_S44	IA1-P1-S1-16s_S1	CO1	IA1	0.970667
CO1-P3-S1-16s_S44	IA1-P2-S1-16s_S2	CO1	IA1	0.982067
CO1-P3-S1-16s_S44	IA1-P3-S1-16s_S3	CO1	IA1	0.9354
CO1-P3-S1-16s_S44	IA1-P4-S1-16s_S4	CO1	IA1	0.9646
CO1-P3-S1-16s_S44	IA1-P5-S1-16s_S5	CO1	IA1	0.973
CO1-P3-S1-16s_S44	IA1-P6-S1-16s_S6	CO1	IA1	0.9664
CO1-P3-S1-16s_S44	IL1-P1-S1-16s_S78	CO1	IL1	0.969067
CO1-P3-S1-16s_S44	IL1-P2-S1-16s_S79	CO1	IL1	0.985067
CO1-P3-S1-16s_S44	IL1-P3-S1-16s_S80	CO1	IL1	0.971667
CO1-P3-S1-16s_S44	IL1-P4-S1-16s_S81	CO1	IL1	0.961467
CO1-P3-S1-16s_S44	IL1-P5-S1-16s_S82	CO1	IL1	0.974467
CO1-P3-S1-16s_S44	IL1-P6-S1-16s_S83	CO1	IL1	0.977067
CO1-P3-S1-16s_S44	IN1-P1-S1-16s_S19	CO1	IN1	0.980667
CO1-P3-S1-16s_S44	IN1-P2-S1-16s_S20	CO1	IN1	0.987667
CO1-P3-S1-16s_S44	IN1-P3-S1-16s_S21	CO1	IN1	0.971733
CO1-P3-S1-16s_S44	IN1-P4-S1-16s_S22	CO1	IN1	0.982933
CO1-P3-S1-16s_S44	IN1-P5-S1-16s_S23	CO1	IN1	0.9876
CO1-P3-S1-16s_S44	IN1-P6-S1-16s_S24	CO1	IN1	0.987533
CO1-P3-S1-16s_S44	KS1-P1-S1-16s_S109	CO1	KS1	0.970733
CO1-P3-S1-16s_S44	KS1-P4-S1-16s_S112	CO1	KS1	0.932267
CO1-P3-S1-16s_S44	KS1-P5-S1-16s_S113	CO1	KS1	0.9574
CO1-P3-S1-16s_S44	KS1-P6-S1-16s_S114	CO1	KS1	0.943067
CO1-P3-S1-16s_S44	KS2-P2-S1-16s_S128	CO1	KS2	0.965667
CO1-P3-S1-16s_S44	KS2-P3-S1-16s_S129	CO1	KS2	0.973467
CO1-P3-S1-16s_S44	KS2-P4-S1-16s_S130	CO1	KS2	0.9522
CO1-P3-S1-16s_S44	KS2-P5-S1-16s_S131	CO1	KS2	0.968667
CO1-P3-S1-16s_S44	LA1-P1-S1-16s_S54	CO1	LA1	0.996667
CO1-P3-S1-16s_S44	LA1-P2-S1-16s_S55	CO1	LA1	0.994667
CO1-P3-S1-16s_S44	LA1-P3-S1-16s_S56	CO1	LA1	0.9964
CO1-P3-S1-16s_S44	LA1-P5-S2-16s_S58	CO1	LA1	0.995933
CO1-P3-S1-16s_S44	MI1-P1-S1-16s_S7	CO1	MI1	0.9952
CO1-P3-S1-16s_S44	MI1-P2-S1-16s_S8	CO1	MI1	0.996267
CO1-P3-S1-16s_S44	MI1-P3-S1-16s_S9	CO1	MI1	0.995933
CO1-P3-S1-16s_S44	MI1-P4-S1-16s_S10	CO1	MI1	0.9894
CO1-P3-S1-16s_S44	MI1-P5-S2-16s_S11	CO1	MI1	0.992933
CO1-P3-S1-16s_S44	MI1-P6-S2-16s_S12	CO1	MI1	0.992867
CO1-P3-S1-16s_S44	MN1-P1-S1-16s_S151	CO1	MN1	0.9766
CO1-P3-S1-16s_S44	MN1-P2-S1-16s_S152	CO1	MN1	0.964933
CO1-P3-S1-16s_S44	MN1-P3-S1-16s_S153	CO1	MN1	0.958933
CO1-P3-S1-16s_S44	MN1-P4-S1-16s_S154	CO1	MN1	0.948
CO1-P3-S1-16s_S44	MN1-P5-S1-16s_S155	CO1	MN1	0.964333
CO1-P3-S1-16s_S44	MN1-P6-S1-16s_S156	CO1	MN1	0.977133
CO1-P3-S1-16s_S44	MO1-P1-S1-16s_S90	CO1	MO1	0.981
CO1-P3-S1-16s_S44	MO1-P2-S1-16s_S91	CO1	MO1	0.982667
CO1-P3-S1-16s_S44	MO1-P3-S1-16s_S93	CO1	MO1	0.9748
CO1-P3-S1-16s_S44	MO1-P4-S1-16s_S94	CO1	MO1	0.9824
CO1-P3-S1-16s_S44	MO1-P5-S1-16s_S95	CO1	MO1	0.984267
CO1-P3-S1-16s_S44	MO1-P6-S1-16s_S96	CO1	MO1	0.9872
CO1-P3-S1-16s_S44	MS1-P4-S1-16s_S33	CO1	MS1	0.993133
CO1-P3-S1-16s_S44	MS1-P5-S1-16s_S34	CO1	MS1	0.988533
CO1-P3-S1-16s_S44	MS1-P6-S1-16s_S35	CO1	MS1	0.991133
CO1-P3-S1-16s_S44	MT1-P1-S1-16s_S139	CO1	MT1	0.9608
CO1-P3-S1-16s_S44	MT1-P2-S1-16s_S140	CO1	MT1	0.973
CO1-P3-S1-16s_S44	MT1-P3-S1-16s_S141	CO1	MT1	0.9442
CO1-P3-S1-16s_S44	MT1-P4-S1-16s_S142	CO1	MT1	0.964467
CO1-P3-S1-16s_S44	MT1-P5-S1-16s_S143	CO1	MT1	0.933867
CO1-P3-S1-16s_S44	MT1-P6-S1-16s_S144	CO1	MT1	0.9554
CO1-P3-S1-16s_S44	NC1-P1-S1-16s_S66	CO1	NC1	0.983067
CO1-P3-S1-16s_S44	NC1-P2-S1-16s_S67	CO1	NC1	0.994
CO1-P3-S1-16s_S44	NC1-P3-S1-16s_S68	CO1	NC1	0.992067
CO1-P3-S1-16s_S44	NC1-P4-S1-16s_S69	CO1	NC1	0.9672
CO1-P3-S1-16s_S44	NC1-P5-S1-16s_S70	CO1	NC1	0.993467
CO1-P3-S1-16s_S44	NC1-P6-S1-16s_S71	CO1	NC1	0.990067
CO1-P3-S1-16s_S44	ND1-P1-S1-16s_S145	CO1	ND1	0.960867
CO1-P3-S1-16s_S44	ND1-P2-S1-16s_S146	CO1	ND1	0.9544
CO1-P3-S1-16s_S44	ND1-P3-S1-16s_S147	CO1	ND1	0.960667
CO1-P3-S1-16s_S44	ND1-P4-S1-16s_S148	CO1	ND1	0.9424
CO1-P3-S1-16s_S44	ND1-P5-S1-16s_S149	CO1	ND1	0.951467
CO1-P3-S1-16s_S44	ND1-P6-S1-16s_S150	CO1	ND1	0.9572
CO1-P3-S1-16s_S44	NE1-P1-S1-16s_S115	CO1	NE1	0.9618
CO1-P3-S1-16s_S44	NE1-P2-S1-16s_S116	CO1	NE1	0.965267
CO1-P3-S1-16s_S44	NE1-P3-S1-16s_S117	CO1	NE1	0.9336
CO1-P3-S1-16s_S44	NE1-P4-S1-16s_S118	CO1	NE1	0.9448
CO1-P3-S1-16s_S44	NE1-P5-S1-16s_S119	CO1	NE1	0.9358
CO1-P3-S1-16s_S44	NE1-P6-S1-16s_S120	CO1	NE1	0.959333
CO1-P3-S1-16s_S44	NE2-P1-S1-16s_S133	CO1	NE2	0.972133
CO1-P3-S1-16s_S44	NE2-P2-S1-16s_S134	CO1	NE2	0.9772
CO1-P3-S1-16s_S44	NE2-P3-S1-16s_S135	CO1	NE2	0.970533
CO1-P3-S1-16s_S44	NE2-P4-S1-16s_S136	CO1	NE2	0.948267
CO1-P3-S1-16s_S44	NE2-P5-S1-16s_S137	CO1	NE2	0.951733
CO1-P3-S1-16s_S44	NE2-P6-S1-16s_S138	CO1	NE2	0.949133
CO1-P3-S1-16s_S44	NM1-P1-S1-16s_S36	CO1	NM1	0.969333
CO1-P3-S1-16s_S44	NM1-P2-S1-16s_S37	CO1	NM1	0.9524
CO1-P3-S1-16s_S44	NM1-P3-S1-16s_S38	CO1	NM1	0.9752
CO1-P3-S1-16s_S44	NM1-P4-S1-16s_S39	CO1	NM1	0.942467
CO1-P3-S1-16s_S44	NM1-P5-S1-16s_S40	CO1	NM1	0.938133
CO1-P3-S1-16s_S44	NM1-P6-S1-16s_S41	CO1	NM1	0.9708
CO1-P3-S1-16s_S44	OK1-P1-S2-16s_S48	CO1	OK1	0.985133
CO1-P3-S1-16s_S44	OK1-P2-S2-16s_S49	CO1	OK1	0.974267
CO1-P3-S1-16s_S44	OK1-P3-S1-16s_S50	CO1	OK1	0.979933
CO1-P3-S1-16s_S44	OK1-P4-S1-16s_S51	CO1	OK1	0.982933
CO1-P3-S1-16s_S44	OK1-P5-S1-16s_S52	CO1	OK1	0.9722
CO1-P3-S1-16s_S44	OK1-P6-S1-16s_S53	CO1	OK1	0.986667
CO1-P3-S1-16s_S44	SC1-P1-S1-16s_S97	CO1	SC1	0.996933
CO1-P3-S1-16s_S44	SC1-P2-S1-16s_S98	CO1	SC1	0.995867
CO1-P3-S1-16s_S44	SC1-P3-S1-16s_S99	CO1	SC1	0.9976
CO1-P3-S1-16s_S44	SC1-P4-S1-16s_S100	CO1	SC1	0.990533
CO1-P3-S1-16s_S44	SC1-P5-S1-16s_S101	CO1	SC1	0.992667
CO1-P3-S1-16s_S44	SC1-P6-S1-16s_S102	CO1	SC1	0.998467
CO1-P3-S1-16s_S44	SD1-P1-S1-16s_S121	CO1	SD1	0.946733
CO1-P3-S1-16s_S44	SD1-P2-S1-16s_S122	CO1	SD1	0.943933
CO1-P3-S1-16s_S44	SD1-P5-S1-16s_S125	CO1	SD1	0.933933
CO1-P3-S1-16s_S44	TX1-P5-S1-16s_S64	CO1	TX1	0.990933
CO1-P3-S1-16s_S44	TX1-P6-S1-16s_S65	CO1	TX1	0.9838
CO1-P3-S1-16s_S44	TX2-P1-S1-16s_S72	CO1	TX2	0.992467
CO1-P3-S1-16s_S44	TX2-P2-S1-16s_S73	CO1	TX2	0.983133
CO1-P3-S1-16s_S44	TX2-P3-S1-16s_S74	CO1	TX2	0.995733
CO1-P3-S1-16s_S44	TX2-P4-S1-16s_S75	CO1	TX2	0.961867
CO1-P3-S1-16s_S44	TX2-P5-S1-16s_S76	CO1	TX2	0.993333
CO1-P3-S1-16s_S44	TX2-P6-S2-16s_S77	CO1	TX2	0.983467
CO1-P3-S1-16s_S44	TX3-P1-S1-16s_S84	CO1	TX3	0.987933
CO1-P3-S1-16s_S44	TX3-P2-S1-16s_S85	CO1	TX3	0.954333
CO1-P3-S1-16s_S44	TX3-P3-S1-16s_S86	CO1	TX3	0.970333
CO1-P3-S1-16s_S44	TX3-P4-S1-16s_S87	CO1	TX3	0.9758
CO1-P3-S1-16s_S44	TX3-P5-S1-16s_S88	CO1	TX3	0.982267
CO1-P3-S1-16s_S44	TX3-P6-S1-16s_S89	CO1	TX3	0.966533
CO1-P3-S1-16s_S44	WI1-P1-S1-16s_S13	CO1	WI1	0.9846
CO1-P3-S1-16s_S44	WI1-P2-S1-16s_S14	CO1	WI1	0.977667
CO1-P3-S1-16s_S44	WI1-P3-S1-16s_S15	CO1	WI1	0.978133
CO1-P3-S1-16s_S44	WI1-P4-S2-16s_S16	CO1	WI1	0.978667
CO1-P3-S1-16s_S44	WI1-P5-S1-16s_S17	CO1	WI1	0.973667
CO1-P3-S1-16s_S44	WI1-P6-S1-16s_S18	CO1	WI1	0.981933
CO1-P4-S1-16s_S45	CO1-P1-S1-16s_S42	CO1	CO1	0.9004
CO1-P4-S1-16s_S45	CO1-P2-S1-16s_S43	CO1	CO1	0.910667
CO1-P4-S1-16s_S45	CO1-P3-S1-16s_S44	CO1	CO1	0.903733
CO1-P4-S1-16s_S45	AL1-P1-S1-16s_S25	CO1	AL1	0.967133
CO1-P4-S1-16s_S45	AL1-P2-S1-16s_S26	CO1	AL1	0.977467
CO1-P4-S1-16s_S45	AL1-P4-S1-16s_S28	CO1	AL1	0.975867
CO1-P4-S1-16s_S45	AL1-P6-S1-16s_S30	CO1	AL1	0.984133
CO1-P4-S1-16s_S45	IA1-P1-S1-16s_S1	CO1	IA1	0.970267
CO1-P4-S1-16s_S45	IA1-P2-S1-16s_S2	CO1	IA1	0.9638
CO1-P4-S1-16s_S45	IA1-P3-S1-16s_S3	CO1	IA1	0.950467
CO1-P4-S1-16s_S45	IA1-P4-S1-16s_S4	CO1	IA1	0.959067
CO1-P4-S1-16s_S45	IA1-P5-S1-16s_S5	CO1	IA1	0.9632
CO1-P4-S1-16s_S45	IA1-P6-S1-16s_S6	CO1	IA1	0.961667
CO1-P4-S1-16s_S45	IL1-P1-S1-16s_S78	CO1	IL1	0.988733
CO1-P4-S1-16s_S45	IL1-P2-S1-16s_S79	CO1	IL1	0.9888
CO1-P4-S1-16s_S45	IL1-P3-S1-16s_S80	CO1	IL1	0.960933
CO1-P4-S1-16s_S45	IL1-P4-S1-16s_S81	CO1	IL1	0.972333
CO1-P4-S1-16s_S45	IL1-P5-S1-16s_S82	CO1	IL1	0.973733
CO1-P4-S1-16s_S45	IL1-P6-S1-16s_S83	CO1	IL1	0.9674
CO1-P4-S1-16s_S45	IN1-P1-S1-16s_S19	CO1	IN1	0.9802
CO1-P4-S1-16s_S45	IN1-P2-S1-16s_S20	CO1	IN1	0.9798
CO1-P4-S1-16s_S45	IN1-P3-S1-16s_S21	CO1	IN1	0.987333
CO1-P4-S1-16s_S45	IN1-P4-S1-16s_S22	CO1	IN1	0.9718
CO1-P4-S1-16s_S45	IN1-P5-S1-16s_S23	CO1	IN1	0.979467
CO1-P4-S1-16s_S45	IN1-P6-S1-16s_S24	CO1	IN1	0.982133
CO1-P4-S1-16s_S45	KS1-P1-S1-16s_S109	CO1	KS1	0.962667
CO1-P4-S1-16s_S45	KS1-P4-S1-16s_S112	CO1	KS1	0.9572
CO1-P4-S1-16s_S45	KS1-P5-S1-16s_S113	CO1	KS1	0.961
CO1-P4-S1-16s_S45	KS1-P6-S1-16s_S114	CO1	KS1	0.955667
CO1-P4-S1-16s_S45	KS2-P2-S1-16s_S128	CO1	KS2	0.962733
CO1-P4-S1-16s_S45	KS2-P3-S1-16s_S129	CO1	KS2	0.976667
CO1-P4-S1-16s_S45	KS2-P4-S1-16s_S130	CO1	KS2	0.968133
CO1-P4-S1-16s_S45	KS2-P5-S1-16s_S131	CO1	KS2	0.9742
CO1-P4-S1-16s_S45	LA1-P1-S1-16s_S54	CO1	LA1	0.990267
CO1-P4-S1-16s_S45	LA1-P2-S1-16s_S55	CO1	LA1	0.9782
CO1-P4-S1-16s_S45	LA1-P3-S1-16s_S56	CO1	LA1	0.989933
CO1-P4-S1-16s_S45	LA1-P5-S2-16s_S58	CO1	LA1	0.992867
CO1-P4-S1-16s_S45	MI1-P1-S1-16s_S7	CO1	MI1	0.986267
CO1-P4-S1-16s_S45	MI1-P2-S1-16s_S8	CO1	MI1	0.988
CO1-P4-S1-16s_S45	MI1-P3-S1-16s_S9	CO1	MI1	0.991
CO1-P4-S1-16s_S45	MI1-P4-S1-16s_S10	CO1	MI1	0.9818
CO1-P4-S1-16s_S45	MI1-P5-S2-16s_S11	CO1	MI1	0.992533
CO1-P4-S1-16s_S45	MI1-P6-S2-16s_S12	CO1	MI1	0.978933
CO1-P4-S1-16s_S45	MN1-P1-S1-16s_S151	CO1	MN1	0.972467
CO1-P4-S1-16s_S45	MN1-P2-S1-16s_S152	CO1	MN1	0.9562
CO1-P4-S1-16s_S45	MN1-P3-S1-16s_S153	CO1	MN1	0.960067
CO1-P4-S1-16s_S45	MN1-P4-S1-16s_S154	CO1	MN1	0.9582
CO1-P4-S1-16s_S45	MN1-P5-S1-16s_S155	CO1	MN1	0.9646
CO1-P4-S1-16s_S45	MN1-P6-S1-16s_S156	CO1	MN1	0.967867
CO1-P4-S1-16s_S45	MO1-P1-S1-16s_S90	CO1	MO1	0.985533
CO1-P4-S1-16s_S45	MO1-P2-S1-16s_S91	CO1	MO1	0.984
CO1-P4-S1-16s_S45	MO1-P3-S1-16s_S93	CO1	MO1	0.979133
CO1-P4-S1-16s_S45	MO1-P4-S1-16s_S94	CO1	MO1	0.982133
CO1-P4-S1-16s_S45	MO1-P5-S1-16s_S95	CO1	MO1	0.976333
CO1-P4-S1-16s_S45	MO1-P6-S1-16s_S96	CO1	MO1	0.974667
CO1-P4-S1-16s_S45	MS1-P4-S1-16s_S33	CO1	MS1	0.983467
CO1-P4-S1-16s_S45	MS1-P5-S1-16s_S34	CO1	MS1	0.9636
CO1-P4-S1-16s_S45	MS1-P6-S1-16s_S35	CO1	MS1	0.978667
CO1-P4-S1-16s_S45	MT1-P1-S1-16s_S139	CO1	MT1	0.972067
CO1-P4-S1-16s_S45	MT1-P2-S1-16s_S140	CO1	MT1	0.9558
CO1-P4-S1-16s_S45	MT1-P3-S1-16s_S141	CO1	MT1	0.944667
CO1-P4-S1-16s_S45	MT1-P4-S1-16s_S142	CO1	MT1	0.967533
CO1-P4-S1-16s_S45	MT1-P5-S1-16s_S143	CO1	MT1	0.957267
CO1-P4-S1-16s_S45	MT1-P6-S1-16s_S144	CO1	MT1	0.964133
CO1-P4-S1-16s_S45	NC1-P1-S1-16s_S66	CO1	NC1	0.975933
CO1-P4-S1-16s_S45	NC1-P2-S1-16s_S67	CO1	NC1	0.9854
CO1-P4-S1-16s_S45	NC1-P3-S1-16s_S68	CO1	NC1	0.991333
CO1-P4-S1-16s_S45	NC1-P4-S1-16s_S69	CO1	NC1	0.9796
CO1-P4-S1-16s_S45	NC1-P5-S1-16s_S70	CO1	NC1	0.984667
CO1-P4-S1-16s_S45	NC1-P6-S1-16s_S71	CO1	NC1	0.985667
CO1-P4-S1-16s_S45	ND1-P1-S1-16s_S145	CO1	ND1	0.950667
CO1-P4-S1-16s_S45	ND1-P2-S1-16s_S146	CO1	ND1	0.956067
CO1-P4-S1-16s_S45	ND1-P3-S1-16s_S147	CO1	ND1	0.956867
CO1-P4-S1-16s_S45	ND1-P4-S1-16s_S148	CO1	ND1	0.9664
CO1-P4-S1-16s_S45	ND1-P5-S1-16s_S149	CO1	ND1	0.972667
CO1-P4-S1-16s_S45	ND1-P6-S1-16s_S150	CO1	ND1	0.985733
CO1-P4-S1-16s_S45	NE1-P1-S1-16s_S115	CO1	NE1	0.961933
CO1-P4-S1-16s_S45	NE1-P2-S1-16s_S116	CO1	NE1	0.9638
CO1-P4-S1-16s_S45	NE1-P3-S1-16s_S117	CO1	NE1	0.9606
CO1-P4-S1-16s_S45	NE1-P4-S1-16s_S118	CO1	NE1	0.967533
CO1-P4-S1-16s_S45	NE1-P5-S1-16s_S119	CO1	NE1	0.9694
CO1-P4-S1-16s_S45	NE1-P6-S1-16s_S120	CO1	NE1	0.9774
CO1-P4-S1-16s_S45	NE2-P1-S1-16s_S133	CO1	NE2	0.9558
CO1-P4-S1-16s_S45	NE2-P2-S1-16s_S134	CO1	NE2	0.9554
CO1-P4-S1-16s_S45	NE2-P3-S1-16s_S135	CO1	NE2	0.966267
CO1-P4-S1-16s_S45	NE2-P4-S1-16s_S136	CO1	NE2	0.946867
CO1-P4-S1-16s_S45	NE2-P5-S1-16s_S137	CO1	NE2	0.9574
CO1-P4-S1-16s_S45	NE2-P6-S1-16s_S138	CO1	NE2	0.952867
CO1-P4-S1-16s_S45	NM1-P1-S1-16s_S36	CO1	NM1	0.981867
CO1-P4-S1-16s_S45	NM1-P2-S1-16s_S37	CO1	NM1	0.978533
CO1-P4-S1-16s_S45	NM1-P3-S1-16s_S38	CO1	NM1	0.978667
CO1-P4-S1-16s_S45	NM1-P4-S1-16s_S39	CO1	NM1	0.98
CO1-P4-S1-16s_S45	NM1-P5-S1-16s_S40	CO1	NM1	0.9828
CO1-P4-S1-16s_S45	NM1-P6-S1-16s_S41	CO1	NM1	0.9854
CO1-P4-S1-16s_S45	OK1-P1-S2-16s_S48	CO1	OK1	0.9862
CO1-P4-S1-16s_S45	OK1-P2-S2-16s_S49	CO1	OK1	0.989267
CO1-P4-S1-16s_S45	OK1-P3-S1-16s_S50	CO1	OK1	0.989067
CO1-P4-S1-16s_S45	OK1-P4-S1-16s_S51	CO1	OK1	0.985267
CO1-P4-S1-16s_S45	OK1-P5-S1-16s_S52	CO1	OK1	0.990533
CO1-P4-S1-16s_S45	OK1-P6-S1-16s_S53	CO1	OK1	0.9886
CO1-P4-S1-16s_S45	SC1-P1-S1-16s_S97	CO1	SC1	0.986133
CO1-P4-S1-16s_S45	SC1-P2-S1-16s_S98	CO1	SC1	0.984867
CO1-P4-S1-16s_S45	SC1-P3-S1-16s_S99	CO1	SC1	0.996
CO1-P4-S1-16s_S45	SC1-P4-S1-16s_S100	CO1	SC1	0.991867
CO1-P4-S1-16s_S45	SC1-P5-S1-16s_S101	CO1	SC1	0.988467
CO1-P4-S1-16s_S45	SC1-P6-S1-16s_S102	CO1	SC1	0.9934
CO1-P4-S1-16s_S45	SD1-P1-S1-16s_S121	CO1	SD1	0.9384
CO1-P4-S1-16s_S45	SD1-P2-S1-16s_S122	CO1	SD1	0.948067
CO1-P4-S1-16s_S45	SD1-P5-S1-16s_S125	CO1	SD1	0.961467
CO1-P4-S1-16s_S45	TX1-P5-S1-16s_S64	CO1	TX1	0.981267
CO1-P4-S1-16s_S45	TX1-P6-S1-16s_S65	CO1	TX1	0.985267
CO1-P4-S1-16s_S45	TX2-P1-S1-16s_S72	CO1	TX2	0.985667
CO1-P4-S1-16s_S45	TX2-P2-S1-16s_S73	CO1	TX2	0.9792
CO1-P4-S1-16s_S45	TX2-P3-S1-16s_S74	CO1	TX2	0.988133
CO1-P4-S1-16s_S45	TX2-P4-S1-16s_S75	CO1	TX2	0.9846
CO1-P4-S1-16s_S45	TX2-P5-S1-16s_S76	CO1	TX2	0.984533
CO1-P4-S1-16s_S45	TX2-P6-S2-16s_S77	CO1	TX2	0.986933
CO1-P4-S1-16s_S45	TX3-P1-S1-16s_S84	CO1	TX3	0.990467
CO1-P4-S1-16s_S45	TX3-P2-S1-16s_S85	CO1	TX3	0.9784
CO1-P4-S1-16s_S45	TX3-P3-S1-16s_S86	CO1	TX3	0.981933
CO1-P4-S1-16s_S45	TX3-P4-S1-16s_S87	CO1	TX3	0.980667
CO1-P4-S1-16s_S45	TX3-P5-S1-16s_S88	CO1	TX3	0.977867
CO1-P4-S1-16s_S45	TX3-P6-S1-16s_S89	CO1	TX3	0.974333
CO1-P4-S1-16s_S45	WI1-P1-S1-16s_S13	CO1	WI1	0.982533
CO1-P4-S1-16s_S45	WI1-P2-S1-16s_S14	CO1	WI1	0.978933
CO1-P4-S1-16s_S45	WI1-P3-S1-16s_S15	CO1	WI1	0.973267
CO1-P4-S1-16s_S45	WI1-P4-S2-16s_S16	CO1	WI1	0.9696
CO1-P4-S1-16s_S45	WI1-P5-S1-16s_S17	CO1	WI1	0.9658
CO1-P4-S1-16s_S45	WI1-P6-S1-16s_S18	CO1	WI1	0.9656
CO1-P5-S1-16s_S46	CO1-P1-S1-16s_S42	CO1	CO1	0.914333
CO1-P5-S1-16s_S46	CO1-P2-S1-16s_S43	CO1	CO1	0.919733
CO1-P5-S1-16s_S46	CO1-P3-S1-16s_S44	CO1	CO1	0.936533
CO1-P5-S1-16s_S46	CO1-P4-S1-16s_S45	CO1	CO1	0.937067
CO1-P5-S1-16s_S46	AL1-P1-S1-16s_S25	CO1	AL1	0.9828
CO1-P5-S1-16s_S46	AL1-P2-S1-16s_S26	CO1	AL1	0.988
CO1-P5-S1-16s_S46	AL1-P4-S1-16s_S28	CO1	AL1	0.9696
CO1-P5-S1-16s_S46	AL1-P6-S1-16s_S30	CO1	AL1	0.979067
CO1-P5-S1-16s_S46	IA1-P1-S1-16s_S1	CO1	IA1	0.959933
CO1-P5-S1-16s_S46	IA1-P2-S1-16s_S2	CO1	IA1	0.97
CO1-P5-S1-16s_S46	IA1-P3-S1-16s_S3	CO1	IA1	0.966333
CO1-P5-S1-16s_S46	IA1-P4-S1-16s_S4	CO1	IA1	0.969
CO1-P5-S1-16s_S46	IA1-P5-S1-16s_S5	CO1	IA1	0.979467
CO1-P5-S1-16s_S46	IA1-P6-S1-16s_S6	CO1	IA1	0.970467
CO1-P5-S1-16s_S46	IL1-P1-S1-16s_S78	CO1	IL1	0.980267
CO1-P5-S1-16s_S46	IL1-P2-S1-16s_S79	CO1	IL1	0.985867
CO1-P5-S1-16s_S46	IL1-P3-S1-16s_S80	CO1	IL1	0.982067
CO1-P5-S1-16s_S46	IL1-P4-S1-16s_S81	CO1	IL1	0.9796
CO1-P5-S1-16s_S46	IL1-P5-S1-16s_S82	CO1	IL1	0.967467
CO1-P5-S1-16s_S46	IL1-P6-S1-16s_S83	CO1	IL1	0.969533
CO1-P5-S1-16s_S46	IN1-P1-S1-16s_S19	CO1	IN1	0.9816
CO1-P5-S1-16s_S46	IN1-P2-S1-16s_S20	CO1	IN1	0.9846
CO1-P5-S1-16s_S46	IN1-P3-S1-16s_S21	CO1	IN1	0.988133
CO1-P5-S1-16s_S46	IN1-P4-S1-16s_S22	CO1	IN1	0.981867
CO1-P5-S1-16s_S46	IN1-P5-S1-16s_S23	CO1	IN1	0.976667
CO1-P5-S1-16s_S46	IN1-P6-S1-16s_S24	CO1	IN1	0.9892
CO1-P5-S1-16s_S46	KS1-P1-S1-16s_S109	CO1	KS1	0.969267
CO1-P5-S1-16s_S46	KS1-P4-S1-16s_S112	CO1	KS1	0.953533
CO1-P5-S1-16s_S46	KS1-P5-S1-16s_S113	CO1	KS1	0.960733
CO1-P5-S1-16s_S46	KS1-P6-S1-16s_S114	CO1	KS1	0.9526
CO1-P5-S1-16s_S46	KS2-P2-S1-16s_S128	CO1	KS2	0.951733
CO1-P5-S1-16s_S46	KS2-P3-S1-16s_S129	CO1	KS2	0.954533
CO1-P5-S1-16s_S46	KS2-P4-S1-16s_S130	CO1	KS2	0.9408
CO1-P5-S1-16s_S46	KS2-P5-S1-16s_S131	CO1	KS2	0.947533
CO1-P5-S1-16s_S46	LA1-P1-S1-16s_S54	CO1	LA1	0.9888
CO1-P5-S1-16s_S46	LA1-P2-S1-16s_S55	CO1	LA1	0.989467
CO1-P5-S1-16s_S46	LA1-P3-S1-16s_S56	CO1	LA1	0.9984
CO1-P5-S1-16s_S46	LA1-P5-S2-16s_S58	CO1	LA1	0.994
CO1-P5-S1-16s_S46	MI1-P1-S1-16s_S7	CO1	MI1	0.9856
CO1-P5-S1-16s_S46	MI1-P2-S1-16s_S8	CO1	MI1	0.99
CO1-P5-S1-16s_S46	MI1-P3-S1-16s_S9	CO1	MI1	0.992533
CO1-P5-S1-16s_S46	MI1-P4-S1-16s_S10	CO1	MI1	0.980933
CO1-P5-S1-16s_S46	MI1-P5-S2-16s_S11	CO1	MI1	0.983867
CO1-P5-S1-16s_S46	MI1-P6-S2-16s_S12	CO1	MI1	0.993733
CO1-P5-S1-16s_S46	MN1-P1-S1-16s_S151	CO1	MN1	0.973133
CO1-P5-S1-16s_S46	MN1-P2-S1-16s_S152	CO1	MN1	0.969533
CO1-P5-S1-16s_S46	MN1-P3-S1-16s_S153	CO1	MN1	0.951733
CO1-P5-S1-16s_S46	MN1-P4-S1-16s_S154	CO1	MN1	0.958333
CO1-P5-S1-16s_S46	MN1-P5-S1-16s_S155	CO1	MN1	0.9484
CO1-P5-S1-16s_S46	MN1-P6-S1-16s_S156	CO1	MN1	0.970933
CO1-P5-S1-16s_S46	MO1-P1-S1-16s_S90	CO1	MO1	0.9902
CO1-P5-S1-16s_S46	MO1-P2-S1-16s_S91	CO1	MO1	0.979333
CO1-P5-S1-16s_S46	MO1-P3-S1-16s_S93	CO1	MO1	0.9828
CO1-P5-S1-16s_S46	MO1-P4-S1-16s_S94	CO1	MO1	0.982467
CO1-P5-S1-16s_S46	MO1-P5-S1-16s_S95	CO1	MO1	0.981
CO1-P5-S1-16s_S46	MO1-P6-S1-16s_S96	CO1	MO1	0.9904
CO1-P5-S1-16s_S46	MS1-P4-S1-16s_S33	CO1	MS1	0.989867
CO1-P5-S1-16s_S46	MS1-P5-S1-16s_S34	CO1	MS1	0.969533
CO1-P5-S1-16s_S46	MS1-P6-S1-16s_S35	CO1	MS1	0.990933
CO1-P5-S1-16s_S46	MT1-P1-S1-16s_S139	CO1	MT1	0.949467
CO1-P5-S1-16s_S46	MT1-P2-S1-16s_S140	CO1	MT1	0.967467
CO1-P5-S1-16s_S46	MT1-P3-S1-16s_S141	CO1	MT1	0.944533
CO1-P5-S1-16s_S46	MT1-P4-S1-16s_S142	CO1	MT1	0.9478
CO1-P5-S1-16s_S46	MT1-P5-S1-16s_S143	CO1	MT1	0.9464
CO1-P5-S1-16s_S46	MT1-P6-S1-16s_S144	CO1	MT1	0.957933
CO1-P5-S1-16s_S46	NC1-P1-S1-16s_S66	CO1	NC1	0.981267
CO1-P5-S1-16s_S46	NC1-P2-S1-16s_S67	CO1	NC1	0.987867
CO1-P5-S1-16s_S46	NC1-P3-S1-16s_S68	CO1	NC1	0.9866
CO1-P5-S1-16s_S46	NC1-P4-S1-16s_S69	CO1	NC1	0.975933
CO1-P5-S1-16s_S46	NC1-P5-S1-16s_S70	CO1	NC1	0.981533
CO1-P5-S1-16s_S46	NC1-P6-S1-16s_S71	CO1	NC1	0.992267
CO1-P5-S1-16s_S46	ND1-P1-S1-16s_S145	CO1	ND1	0.961667
CO1-P5-S1-16s_S46	ND1-P2-S1-16s_S146	CO1	ND1	0.952067
CO1-P5-S1-16s_S46	ND1-P3-S1-16s_S147	CO1	ND1	0.9602
CO1-P5-S1-16s_S46	ND1-P4-S1-16s_S148	CO1	ND1	0.962467
CO1-P5-S1-16s_S46	ND1-P5-S1-16s_S149	CO1	ND1	0.9614
CO1-P5-S1-16s_S46	ND1-P6-S1-16s_S150	CO1	ND1	0.9806
CO1-P5-S1-16s_S46	NE1-P1-S1-16s_S115	CO1	NE1	0.956933
CO1-P5-S1-16s_S46	NE1-P2-S1-16s_S116	CO1	NE1	0.977467
CO1-P5-S1-16s_S46	NE1-P3-S1-16s_S117	CO1	NE1	0.957067
CO1-P5-S1-16s_S46	NE1-P4-S1-16s_S118	CO1	NE1	0.957267
CO1-P5-S1-16s_S46	NE1-P5-S1-16s_S119	CO1	NE1	0.964533
CO1-P5-S1-16s_S46	NE1-P6-S1-16s_S120	CO1	NE1	0.969533
CO1-P5-S1-16s_S46	NE2-P1-S1-16s_S133	CO1	NE2	0.949533
CO1-P5-S1-16s_S46	NE2-P2-S1-16s_S134	CO1	NE2	0.9608
CO1-P5-S1-16s_S46	NE2-P3-S1-16s_S135	CO1	NE2	0.958667
CO1-P5-S1-16s_S46	NE2-P4-S1-16s_S136	CO1	NE2	0.925067
CO1-P5-S1-16s_S46	NE2-P5-S1-16s_S137	CO1	NE2	0.937267
CO1-P5-S1-16s_S46	NE2-P6-S1-16s_S138	CO1	NE2	0.941
CO1-P5-S1-16s_S46	NM1-P1-S1-16s_S36	CO1	NM1	0.9366
CO1-P5-S1-16s_S46	NM1-P2-S1-16s_S37	CO1	NM1	0.9424
CO1-P5-S1-16s_S46	NM1-P3-S1-16s_S38	CO1	NM1	0.974133
CO1-P5-S1-16s_S46	NM1-P4-S1-16s_S39	CO1	NM1	0.957867
CO1-P5-S1-16s_S46	NM1-P5-S1-16s_S40	CO1	NM1	0.9176
CO1-P5-S1-16s_S46	NM1-P6-S1-16s_S41	CO1	NM1	0.946
CO1-P5-S1-16s_S46	OK1-P1-S2-16s_S48	CO1	OK1	0.968067
CO1-P5-S1-16s_S46	OK1-P2-S2-16s_S49	CO1	OK1	0.980733
CO1-P5-S1-16s_S46	OK1-P3-S1-16s_S50	CO1	OK1	0.970267
CO1-P5-S1-16s_S46	OK1-P4-S1-16s_S51	CO1	OK1	0.966
CO1-P5-S1-16s_S46	OK1-P5-S1-16s_S52	CO1	OK1	0.970733
CO1-P5-S1-16s_S46	OK1-P6-S1-16s_S53	CO1	OK1	0.9728
CO1-P5-S1-16s_S46	SC1-P1-S1-16s_S97	CO1	SC1	0.990867
CO1-P5-S1-16s_S46	SC1-P2-S1-16s_S98	CO1	SC1	0.991667
CO1-P5-S1-16s_S46	SC1-P3-S1-16s_S99	CO1	SC1	0.990933
CO1-P5-S1-16s_S46	SC1-P4-S1-16s_S100	CO1	SC1	0.984067
CO1-P5-S1-16s_S46	SC1-P5-S1-16s_S101	CO1	SC1	0.9936
CO1-P5-S1-16s_S46	SC1-P6-S1-16s_S102	CO1	SC1	0.9922
CO1-P5-S1-16s_S46	SD1-P1-S1-16s_S121	CO1	SD1	0.942267
CO1-P5-S1-16s_S46	SD1-P2-S1-16s_S122	CO1	SD1	0.9408
CO1-P5-S1-16s_S46	SD1-P5-S1-16s_S125	CO1	SD1	0.9558
CO1-P5-S1-16s_S46	TX1-P5-S1-16s_S64	CO1	TX1	0.992933
CO1-P5-S1-16s_S46	TX1-P6-S1-16s_S65	CO1	TX1	0.983467
CO1-P5-S1-16s_S46	TX2-P1-S1-16s_S72	CO1	TX2	0.992867
CO1-P5-S1-16s_S46	TX2-P2-S1-16s_S73	CO1	TX2	0.987733
CO1-P5-S1-16s_S46	TX2-P3-S1-16s_S74	CO1	TX2	0.995133
CO1-P5-S1-16s_S46	TX2-P4-S1-16s_S75	CO1	TX2	0.987533
CO1-P5-S1-16s_S46	TX2-P5-S1-16s_S76	CO1	TX2	0.9928
CO1-P5-S1-16s_S46	TX2-P6-S2-16s_S77	CO1	TX2	0.9874
CO1-P5-S1-16s_S46	TX3-P1-S1-16s_S84	CO1	TX3	0.987733
CO1-P5-S1-16s_S46	TX3-P2-S1-16s_S85	CO1	TX3	0.981467
CO1-P5-S1-16s_S46	TX3-P3-S1-16s_S86	CO1	TX3	0.9778
CO1-P5-S1-16s_S46	TX3-P4-S1-16s_S87	CO1	TX3	0.965867
CO1-P5-S1-16s_S46	TX3-P5-S1-16s_S88	CO1	TX3	0.9636
CO1-P5-S1-16s_S46	TX3-P6-S1-16s_S89	CO1	TX3	0.9678
CO1-P5-S1-16s_S46	WI1-P1-S1-16s_S13	CO1	WI1	0.976067
CO1-P5-S1-16s_S46	WI1-P2-S1-16s_S14	CO1	WI1	0.9796
CO1-P5-S1-16s_S46	WI1-P3-S1-16s_S15	CO1	WI1	0.9748
CO1-P5-S1-16s_S46	WI1-P4-S2-16s_S16	CO1	WI1	0.978
CO1-P5-S1-16s_S46	WI1-P5-S1-16s_S17	CO1	WI1	0.983867
CO1-P5-S1-16s_S46	WI1-P6-S1-16s_S18	CO1	WI1	0.977267
CO1-P6-S1-16s_S47	CO1-P1-S1-16s_S42	CO1	CO1	0.9146
CO1-P6-S1-16s_S47	CO1-P2-S1-16s_S43	CO1	CO1	0.940333
CO1-P6-S1-16s_S47	CO1-P3-S1-16s_S44	CO1	CO1	0.8944
CO1-P6-S1-16s_S47	CO1-P4-S1-16s_S45	CO1	CO1	0.939667
CO1-P6-S1-16s_S47	CO1-P5-S1-16s_S46	CO1	CO1	0.8862
CO1-P6-S1-16s_S47	AL1-P1-S1-16s_S25	CO1	AL1	0.9858
CO1-P6-S1-16s_S47	AL1-P2-S1-16s_S26	CO1	AL1	0.991667
CO1-P6-S1-16s_S47	AL1-P4-S1-16s_S28	CO1	AL1	0.992267
CO1-P6-S1-16s_S47	AL1-P6-S1-16s_S30	CO1	AL1	0.9852
CO1-P6-S1-16s_S47	IA1-P1-S1-16s_S1	CO1	IA1	0.9788
CO1-P6-S1-16s_S47	IA1-P2-S1-16s_S2	CO1	IA1	0.971867
CO1-P6-S1-16s_S47	IA1-P3-S1-16s_S3	CO1	IA1	0.968133
CO1-P6-S1-16s_S47	IA1-P4-S1-16s_S4	CO1	IA1	0.968333
CO1-P6-S1-16s_S47	IA1-P5-S1-16s_S5	CO1	IA1	0.979267
CO1-P6-S1-16s_S47	IA1-P6-S1-16s_S6	CO1	IA1	0.967667
CO1-P6-S1-16s_S47	IL1-P1-S1-16s_S78	CO1	IL1	0.975067
CO1-P6-S1-16s_S47	IL1-P2-S1-16s_S79	CO1	IL1	0.9836
CO1-P6-S1-16s_S47	IL1-P3-S1-16s_S80	CO1	IL1	0.984867
CO1-P6-S1-16s_S47	IL1-P4-S1-16s_S81	CO1	IL1	0.983267
CO1-P6-S1-16s_S47	IL1-P5-S1-16s_S82	CO1	IL1	0.983333
CO1-P6-S1-16s_S47	IL1-P6-S1-16s_S83	CO1	IL1	0.9824
CO1-P6-S1-16s_S47	IN1-P1-S1-16s_S19	CO1	IN1	0.985533
CO1-P6-S1-16s_S47	IN1-P2-S1-16s_S20	CO1	IN1	0.985267
CO1-P6-S1-16s_S47	IN1-P3-S1-16s_S21	CO1	IN1	0.992133
CO1-P6-S1-16s_S47	IN1-P4-S1-16s_S22	CO1	IN1	0.983667
CO1-P6-S1-16s_S47	IN1-P5-S1-16s_S23	CO1	IN1	0.985267
CO1-P6-S1-16s_S47	IN1-P6-S1-16s_S24	CO1	IN1	0.990333
CO1-P6-S1-16s_S47	KS1-P1-S1-16s_S109	CO1	KS1	0.971533
CO1-P6-S1-16s_S47	KS1-P4-S1-16s_S112	CO1	KS1	0.965067
CO1-P6-S1-16s_S47	KS1-P5-S1-16s_S113	CO1	KS1	0.9702
CO1-P6-S1-16s_S47	KS1-P6-S1-16s_S114	CO1	KS1	0.9624
CO1-P6-S1-16s_S47	KS2-P2-S1-16s_S128	CO1	KS2	0.941467
CO1-P6-S1-16s_S47	KS2-P3-S1-16s_S129	CO1	KS2	0.9758
CO1-P6-S1-16s_S47	KS2-P4-S1-16s_S130	CO1	KS2	0.9478
CO1-P6-S1-16s_S47	KS2-P5-S1-16s_S131	CO1	KS2	0.954467
CO1-P6-S1-16s_S47	LA1-P1-S1-16s_S54	CO1	LA1	0.994933
CO1-P6-S1-16s_S47	LA1-P2-S1-16s_S55	CO1	LA1	0.9866
CO1-P6-S1-16s_S47	LA1-P3-S1-16s_S56	CO1	LA1	0.995467
CO1-P6-S1-16s_S47	LA1-P5-S2-16s_S58	CO1	LA1	0.990733
CO1-P6-S1-16s_S47	MI1-P1-S1-16s_S7	CO1	MI1	0.9932
CO1-P6-S1-16s_S47	MI1-P2-S1-16s_S8	CO1	MI1	0.9934
CO1-P6-S1-16s_S47	MI1-P3-S1-16s_S9	CO1	MI1	0.989333
CO1-P6-S1-16s_S47	MI1-P4-S1-16s_S10	CO1	MI1	0.987733
CO1-P6-S1-16s_S47	MI1-P5-S2-16s_S11	CO1	MI1	0.992867
CO1-P6-S1-16s_S47	MI1-P6-S2-16s_S12	CO1	MI1	0.9922
CO1-P6-S1-16s_S47	MN1-P1-S1-16s_S151	CO1	MN1	0.958533
CO1-P6-S1-16s_S47	MN1-P2-S1-16s_S152	CO1	MN1	0.944933
CO1-P6-S1-16s_S47	MN1-P3-S1-16s_S153	CO1	MN1	0.951533
CO1-P6-S1-16s_S47	MN1-P4-S1-16s_S154	CO1	MN1	0.948933
CO1-P6-S1-16s_S47	MN1-P5-S1-16s_S155	CO1	MN1	0.949267
CO1-P6-S1-16s_S47	MN1-P6-S1-16s_S156	CO1	MN1	0.9484
CO1-P6-S1-16s_S47	MO1-P1-S1-16s_S90	CO1	MO1	0.983333
CO1-P6-S1-16s_S47	MO1-P2-S1-16s_S91	CO1	MO1	0.984533
CO1-P6-S1-16s_S47	MO1-P3-S1-16s_S93	CO1	MO1	0.986733
CO1-P6-S1-16s_S47	MO1-P4-S1-16s_S94	CO1	MO1	0.983467
CO1-P6-S1-16s_S47	MO1-P5-S1-16s_S95	CO1	MO1	0.981933
CO1-P6-S1-16s_S47	MO1-P6-S1-16s_S96	CO1	MO1	0.981733
CO1-P6-S1-16s_S47	MS1-P4-S1-16s_S33	CO1	MS1	0.989933
CO1-P6-S1-16s_S47	MS1-P5-S1-16s_S34	CO1	MS1	0.976267
CO1-P6-S1-16s_S47	MS1-P6-S1-16s_S35	CO1	MS1	0.982333
CO1-P6-S1-16s_S47	MT1-P1-S1-16s_S139	CO1	MT1	0.9642
CO1-P6-S1-16s_S47	MT1-P2-S1-16s_S140	CO1	MT1	0.972067
CO1-P6-S1-16s_S47	MT1-P3-S1-16s_S141	CO1	MT1	0.972667
CO1-P6-S1-16s_S47	MT1-P4-S1-16s_S142	CO1	MT1	0.976067
CO1-P6-S1-16s_S47	MT1-P5-S1-16s_S143	CO1	MT1	0.956
CO1-P6-S1-16s_S47	MT1-P6-S1-16s_S144	CO1	MT1	0.974533
CO1-P6-S1-16s_S47	NC1-P1-S1-16s_S66	CO1	NC1	0.983667
CO1-P6-S1-16s_S47	NC1-P2-S1-16s_S67	CO1	NC1	0.993333
CO1-P6-S1-16s_S47	NC1-P3-S1-16s_S68	CO1	NC1	0.992467
CO1-P6-S1-16s_S47	NC1-P4-S1-16s_S69	CO1	NC1	0.9844
CO1-P6-S1-16s_S47	NC1-P5-S1-16s_S70	CO1	NC1	0.9862
CO1-P6-S1-16s_S47	NC1-P6-S1-16s_S71	CO1	NC1	0.989733
CO1-P6-S1-16s_S47	ND1-P1-S1-16s_S145	CO1	ND1	0.946667
CO1-P6-S1-16s_S47	ND1-P2-S1-16s_S146	CO1	ND1	0.923933
CO1-P6-S1-16s_S47	ND1-P3-S1-16s_S147	CO1	ND1	0.941733
CO1-P6-S1-16s_S47	ND1-P4-S1-16s_S148	CO1	ND1	0.944267
CO1-P6-S1-16s_S47	ND1-P5-S1-16s_S149	CO1	ND1	0.9596
CO1-P6-S1-16s_S47	ND1-P6-S1-16s_S150	CO1	ND1	0.952
CO1-P6-S1-16s_S47	NE1-P1-S1-16s_S115	CO1	NE1	0.968467
CO1-P6-S1-16s_S47	NE1-P2-S1-16s_S116	CO1	NE1	0.976267
CO1-P6-S1-16s_S47	NE1-P3-S1-16s_S117	CO1	NE1	0.946
CO1-P6-S1-16s_S47	NE1-P4-S1-16s_S118	CO1	NE1	0.967667
CO1-P6-S1-16s_S47	NE1-P5-S1-16s_S119	CO1	NE1	0.9664
CO1-P6-S1-16s_S47	NE1-P6-S1-16s_S120	CO1	NE1	0.9728
CO1-P6-S1-16s_S47	NE2-P1-S1-16s_S133	CO1	NE2	0.955067
CO1-P6-S1-16s_S47	NE2-P2-S1-16s_S134	CO1	NE2	0.939
CO1-P6-S1-16s_S47	NE2-P3-S1-16s_S135	CO1	NE2	0.9534
CO1-P6-S1-16s_S47	NE2-P4-S1-16s_S136	CO1	NE2	0.909467
CO1-P6-S1-16s_S47	NE2-P5-S1-16s_S137	CO1	NE2	0.9476
CO1-P6-S1-16s_S47	NE2-P6-S1-16s_S138	CO1	NE2	0.936067
CO1-P6-S1-16s_S47	NM1-P1-S1-16s_S36	CO1	NM1	0.955733
CO1-P6-S1-16s_S47	NM1-P2-S1-16s_S37	CO1	NM1	0.959
CO1-P6-S1-16s_S47	NM1-P3-S1-16s_S38	CO1	NM1	0.974133
CO1-P6-S1-16s_S47	NM1-P4-S1-16s_S39	CO1	NM1	0.963
CO1-P6-S1-16s_S47	NM1-P5-S1-16s_S40	CO1	NM1	0.952667
CO1-P6-S1-16s_S47	NM1-P6-S1-16s_S41	CO1	NM1	0.9416
CO1-P6-S1-16s_S47	OK1-P1-S2-16s_S48	CO1	OK1	0.973067
CO1-P6-S1-16s_S47	OK1-P2-S2-16s_S49	CO1	OK1	0.974267
CO1-P6-S1-16s_S47	OK1-P3-S1-16s_S50	CO1	OK1	0.9744
CO1-P6-S1-16s_S47	OK1-P4-S1-16s_S51	CO1	OK1	0.986667
CO1-P6-S1-16s_S47	OK1-P5-S1-16s_S52	CO1	OK1	0.983333
CO1-P6-S1-16s_S47	OK1-P6-S1-16s_S53	CO1	OK1	0.976467
CO1-P6-S1-16s_S47	SC1-P1-S1-16s_S97	CO1	SC1	0.982933
CO1-P6-S1-16s_S47	SC1-P2-S1-16s_S98	CO1	SC1	0.993533
CO1-P6-S1-16s_S47	SC1-P3-S1-16s_S99	CO1	SC1	0.9936
CO1-P6-S1-16s_S47	SC1-P4-S1-16s_S100	CO1	SC1	0.992267
CO1-P6-S1-16s_S47	SC1-P5-S1-16s_S101	CO1	SC1	0.9898
CO1-P6-S1-16s_S47	SC1-P6-S1-16s_S102	CO1	SC1	0.995333
CO1-P6-S1-16s_S47	SD1-P1-S1-16s_S121	CO1	SD1	0.966667
CO1-P6-S1-16s_S47	SD1-P2-S1-16s_S122	CO1	SD1	0.971533
CO1-P6-S1-16s_S47	SD1-P5-S1-16s_S125	CO1	SD1	0.965733
CO1-P6-S1-16s_S47	TX1-P5-S1-16s_S64	CO1	TX1	0.990133
CO1-P6-S1-16s_S47	TX1-P6-S1-16s_S65	CO1	TX1	0.981133
CO1-P6-S1-16s_S47	TX2-P1-S1-16s_S72	CO1	TX2	0.994867
CO1-P6-S1-16s_S47	TX2-P2-S1-16s_S73	CO1	TX2	0.9858
CO1-P6-S1-16s_S47	TX2-P3-S1-16s_S74	CO1	TX2	0.995333
CO1-P6-S1-16s_S47	TX2-P4-S1-16s_S75	CO1	TX2	0.991533
CO1-P6-S1-16s_S47	TX2-P5-S1-16s_S76	CO1	TX2	0.988867
CO1-P6-S1-16s_S47	TX2-P6-S2-16s_S77	CO1	TX2	0.979667
CO1-P6-S1-16s_S47	TX3-P1-S1-16s_S84	CO1	TX3	0.9758
CO1-P6-S1-16s_S47	TX3-P2-S1-16s_S85	CO1	TX3	0.963533
CO1-P6-S1-16s_S47	TX3-P3-S1-16s_S86	CO1	TX3	0.962067
CO1-P6-S1-16s_S47	TX3-P4-S1-16s_S87	CO1	TX3	0.951933
CO1-P6-S1-16s_S47	TX3-P5-S1-16s_S88	CO1	TX3	0.963067
CO1-P6-S1-16s_S47	TX3-P6-S1-16s_S89	CO1	TX3	0.952933
CO1-P6-S1-16s_S47	WI1-P1-S1-16s_S13	CO1	WI1	0.9844
CO1-P6-S1-16s_S47	WI1-P2-S1-16s_S14	CO1	WI1	0.987
CO1-P6-S1-16s_S47	WI1-P3-S1-16s_S15	CO1	WI1	0.982267
CO1-P6-S1-16s_S47	WI1-P4-S2-16s_S16	CO1	WI1	0.973867
CO1-P6-S1-16s_S47	WI1-P5-S1-16s_S17	CO1	WI1	0.981267
CO1-P6-S1-16s_S47	WI1-P6-S1-16s_S18	CO1	WI1	0.978333
IA1-P1-S1-16s_S1	AL1-P1-S1-16s_S25	IA1	AL1	0.9162
IA1-P1-S1-16s_S1	AL1-P2-S1-16s_S26	IA1	AL1	0.9574
IA1-P1-S1-16s_S1	AL1-P4-S1-16s_S28	IA1	AL1	0.9556
IA1-P1-S1-16s_S1	AL1-P6-S1-16s_S30	IA1	AL1	0.934333
IA1-P1-S1-16s_S1	CO1-P1-S1-16s_S42	IA1	CO1	0.935133
IA1-P1-S1-16s_S1	CO1-P2-S1-16s_S43	IA1	CO1	0.951
IA1-P1-S1-16s_S1	CO1-P3-S1-16s_S44	IA1	CO1	0.970667
IA1-P1-S1-16s_S1	CO1-P4-S1-16s_S45	IA1	CO1	0.970267
IA1-P1-S1-16s_S1	CO1-P5-S1-16s_S46	IA1	CO1	0.959933
IA1-P1-S1-16s_S1	CO1-P6-S1-16s_S47	IA1	CO1	0.9788
IA1-P1-S1-16s_S1	IL1-P1-S1-16s_S78	IA1	IL1	0.9574
IA1-P1-S1-16s_S1	IL1-P2-S1-16s_S79	IA1	IL1	0.950133
IA1-P1-S1-16s_S1	IL1-P3-S1-16s_S80	IA1	IL1	0.932667
IA1-P1-S1-16s_S1	IL1-P4-S1-16s_S81	IA1	IL1	0.945067
IA1-P1-S1-16s_S1	IL1-P5-S1-16s_S82	IA1	IL1	0.954467
IA1-P1-S1-16s_S1	IL1-P6-S1-16s_S83	IA1	IL1	0.941133
IA1-P1-S1-16s_S1	IN1-P1-S1-16s_S19	IA1	IN1	0.961667
IA1-P1-S1-16s_S1	IN1-P2-S1-16s_S20	IA1	IN1	0.9222
IA1-P1-S1-16s_S1	IN1-P3-S1-16s_S21	IA1	IN1	0.9266
IA1-P1-S1-16s_S1	IN1-P4-S1-16s_S22	IA1	IN1	0.923067
IA1-P1-S1-16s_S1	IN1-P5-S1-16s_S23	IA1	IN1	0.930533
IA1-P1-S1-16s_S1	IN1-P6-S1-16s_S24	IA1	IN1	0.955333
IA1-P1-S1-16s_S1	KS1-P1-S1-16s_S109	IA1	KS1	0.9148
IA1-P1-S1-16s_S1	KS1-P4-S1-16s_S112	IA1	KS1	0.909733
IA1-P1-S1-16s_S1	KS1-P5-S1-16s_S113	IA1	KS1	0.895667
IA1-P1-S1-16s_S1	KS1-P6-S1-16s_S114	IA1	KS1	0.9052
IA1-P1-S1-16s_S1	KS2-P2-S1-16s_S128	IA1	KS2	0.982133
IA1-P1-S1-16s_S1	KS2-P3-S1-16s_S129	IA1	KS2	0.983
IA1-P1-S1-16s_S1	KS2-P4-S1-16s_S130	IA1	KS2	0.982267
IA1-P1-S1-16s_S1	KS2-P5-S1-16s_S131	IA1	KS2	0.982333
IA1-P1-S1-16s_S1	LA1-P1-S1-16s_S54	IA1	LA1	0.967667
IA1-P1-S1-16s_S1	LA1-P2-S1-16s_S55	IA1	LA1	0.9538
IA1-P1-S1-16s_S1	LA1-P3-S1-16s_S56	IA1	LA1	0.968
IA1-P1-S1-16s_S1	LA1-P5-S2-16s_S58	IA1	LA1	0.968267
IA1-P1-S1-16s_S1	MI1-P1-S1-16s_S7	IA1	MI1	0.974133
IA1-P1-S1-16s_S1	MI1-P2-S1-16s_S8	IA1	MI1	0.972
IA1-P1-S1-16s_S1	MI1-P3-S1-16s_S9	IA1	MI1	0.9666
IA1-P1-S1-16s_S1	MI1-P4-S1-16s_S10	IA1	MI1	0.9646
IA1-P1-S1-16s_S1	MI1-P5-S2-16s_S11	IA1	MI1	0.9796
IA1-P1-S1-16s_S1	MI1-P6-S2-16s_S12	IA1	MI1	0.980133
IA1-P1-S1-16s_S1	MN1-P1-S1-16s_S151	IA1	MN1	0.973533
IA1-P1-S1-16s_S1	MN1-P2-S1-16s_S152	IA1	MN1	0.9734
IA1-P1-S1-16s_S1	MN1-P3-S1-16s_S153	IA1	MN1	0.974733
IA1-P1-S1-16s_S1	MN1-P4-S1-16s_S154	IA1	MN1	0.970933
IA1-P1-S1-16s_S1	MN1-P5-S1-16s_S155	IA1	MN1	0.9672
IA1-P1-S1-16s_S1	MN1-P6-S1-16s_S156	IA1	MN1	0.972
IA1-P1-S1-16s_S1	MO1-P1-S1-16s_S90	IA1	MO1	0.9266
IA1-P1-S1-16s_S1	MO1-P2-S1-16s_S91	IA1	MO1	0.9298
IA1-P1-S1-16s_S1	MO1-P3-S1-16s_S93	IA1	MO1	0.9452
IA1-P1-S1-16s_S1	MO1-P4-S1-16s_S94	IA1	MO1	0.9432
IA1-P1-S1-16s_S1	MO1-P5-S1-16s_S95	IA1	MO1	0.930933
IA1-P1-S1-16s_S1	MO1-P6-S1-16s_S96	IA1	MO1	0.944467
IA1-P1-S1-16s_S1	MS1-P4-S1-16s_S33	IA1	MS1	0.966533
IA1-P1-S1-16s_S1	MS1-P5-S1-16s_S34	IA1	MS1	0.955933
IA1-P1-S1-16s_S1	MS1-P6-S1-16s_S35	IA1	MS1	0.957733
IA1-P1-S1-16s_S1	MT1-P1-S1-16s_S139	IA1	MT1	0.986867
IA1-P1-S1-16s_S1	MT1-P2-S1-16s_S140	IA1	MT1	0.965733
IA1-P1-S1-16s_S1	MT1-P3-S1-16s_S141	IA1	MT1	0.984333
IA1-P1-S1-16s_S1	MT1-P4-S1-16s_S142	IA1	MT1	0.975867
IA1-P1-S1-16s_S1	MT1-P5-S1-16s_S143	IA1	MT1	0.963
IA1-P1-S1-16s_S1	MT1-P6-S1-16s_S144	IA1	MT1	0.979067
IA1-P1-S1-16s_S1	NC1-P1-S1-16s_S66	IA1	NC1	0.931133
IA1-P1-S1-16s_S1	NC1-P2-S1-16s_S67	IA1	NC1	0.913667
IA1-P1-S1-16s_S1	NC1-P3-S1-16s_S68	IA1	NC1	0.934467
IA1-P1-S1-16s_S1	NC1-P4-S1-16s_S69	IA1	NC1	0.919533
IA1-P1-S1-16s_S1	NC1-P5-S1-16s_S70	IA1	NC1	0.9326
IA1-P1-S1-16s_S1	NC1-P6-S1-16s_S71	IA1	NC1	0.908867
IA1-P1-S1-16s_S1	ND1-P1-S1-16s_S145	IA1	ND1	0.971133
IA1-P1-S1-16s_S1	ND1-P2-S1-16s_S146	IA1	ND1	0.963533
IA1-P1-S1-16s_S1	ND1-P3-S1-16s_S147	IA1	ND1	0.9848
IA1-P1-S1-16s_S1	ND1-P4-S1-16s_S148	IA1	ND1	0.974867
IA1-P1-S1-16s_S1	ND1-P5-S1-16s_S149	IA1	ND1	0.9914
IA1-P1-S1-16s_S1	ND1-P6-S1-16s_S150	IA1	ND1	0.9788
IA1-P1-S1-16s_S1	NE1-P1-S1-16s_S115	IA1	NE1	0.910133
IA1-P1-S1-16s_S1	NE1-P2-S1-16s_S116	IA1	NE1	0.9046
IA1-P1-S1-16s_S1	NE1-P3-S1-16s_S117	IA1	NE1	0.887533
IA1-P1-S1-16s_S1	NE1-P4-S1-16s_S118	IA1	NE1	0.879533
IA1-P1-S1-16s_S1	NE1-P5-S1-16s_S119	IA1	NE1	0.898333
IA1-P1-S1-16s_S1	NE1-P6-S1-16s_S120	IA1	NE1	0.917
IA1-P1-S1-16s_S1	NE2-P1-S1-16s_S133	IA1	NE2	0.984
IA1-P1-S1-16s_S1	NE2-P2-S1-16s_S134	IA1	NE2	0.9872
IA1-P1-S1-16s_S1	NE2-P3-S1-16s_S135	IA1	NE2	0.987333
IA1-P1-S1-16s_S1	NE2-P4-S1-16s_S136	IA1	NE2	0.988267
IA1-P1-S1-16s_S1	NE2-P5-S1-16s_S137	IA1	NE2	0.9804
IA1-P1-S1-16s_S1	NE2-P6-S1-16s_S138	IA1	NE2	0.978533
IA1-P1-S1-16s_S1	NM1-P1-S1-16s_S36	IA1	NM1	0.9906
IA1-P1-S1-16s_S1	NM1-P2-S1-16s_S37	IA1	NM1	0.970467
IA1-P1-S1-16s_S1	NM1-P3-S1-16s_S38	IA1	NM1	0.9762
IA1-P1-S1-16s_S1	NM1-P4-S1-16s_S39	IA1	NM1	0.983933
IA1-P1-S1-16s_S1	NM1-P5-S1-16s_S40	IA1	NM1	0.965067
IA1-P1-S1-16s_S1	NM1-P6-S1-16s_S41	IA1	NM1	0.997533
IA1-P1-S1-16s_S1	OK1-P1-S2-16s_S48	IA1	OK1	0.9858
IA1-P1-S1-16s_S1	OK1-P2-S2-16s_S49	IA1	OK1	0.985533
IA1-P1-S1-16s_S1	OK1-P3-S1-16s_S50	IA1	OK1	0.9972
IA1-P1-S1-16s_S1	OK1-P4-S1-16s_S51	IA1	OK1	0.990733
IA1-P1-S1-16s_S1	OK1-P5-S1-16s_S52	IA1	OK1	0.9802
IA1-P1-S1-16s_S1	OK1-P6-S1-16s_S53	IA1	OK1	0.9858
IA1-P1-S1-16s_S1	SC1-P1-S1-16s_S97	IA1	SC1	0.976533
IA1-P1-S1-16s_S1	SC1-P2-S1-16s_S98	IA1	SC1	0.981267
IA1-P1-S1-16s_S1	SC1-P3-S1-16s_S99	IA1	SC1	0.981267
IA1-P1-S1-16s_S1	SC1-P4-S1-16s_S100	IA1	SC1	0.986267
IA1-P1-S1-16s_S1	SC1-P5-S1-16s_S101	IA1	SC1	0.982133
IA1-P1-S1-16s_S1	SC1-P6-S1-16s_S102	IA1	SC1	0.9824
IA1-P1-S1-16s_S1	SD1-P1-S1-16s_S121	IA1	SD1	0.972467
IA1-P1-S1-16s_S1	SD1-P2-S1-16s_S122	IA1	SD1	0.971867
IA1-P1-S1-16s_S1	SD1-P5-S1-16s_S125	IA1	SD1	0.972
IA1-P1-S1-16s_S1	TX1-P5-S1-16s_S64	IA1	TX1	0.964467
IA1-P1-S1-16s_S1	TX1-P6-S1-16s_S65	IA1	TX1	0.9608
IA1-P1-S1-16s_S1	TX2-P1-S1-16s_S72	IA1	TX2	0.910067
IA1-P1-S1-16s_S1	TX2-P2-S1-16s_S73	IA1	TX2	0.9324
IA1-P1-S1-16s_S1	TX2-P3-S1-16s_S74	IA1	TX2	0.929867
IA1-P1-S1-16s_S1	TX2-P4-S1-16s_S75	IA1	TX2	0.935533
IA1-P1-S1-16s_S1	TX2-P5-S1-16s_S76	IA1	TX2	0.916133
IA1-P1-S1-16s_S1	TX2-P6-S2-16s_S77	IA1	TX2	0.918933
IA1-P1-S1-16s_S1	TX3-P1-S1-16s_S84	IA1	TX3	0.956133
IA1-P1-S1-16s_S1	TX3-P2-S1-16s_S85	IA1	TX3	0.9688
IA1-P1-S1-16s_S1	TX3-P3-S1-16s_S86	IA1	TX3	0.966933
IA1-P1-S1-16s_S1	TX3-P4-S1-16s_S87	IA1	TX3	0.980133
IA1-P1-S1-16s_S1	TX3-P5-S1-16s_S88	IA1	TX3	0.978067
IA1-P1-S1-16s_S1	TX3-P6-S1-16s_S89	IA1	TX3	0.974933
IA1-P1-S1-16s_S1	WI1-P1-S1-16s_S13	IA1	WI1	0.9456
IA1-P1-S1-16s_S1	WI1-P2-S1-16s_S14	IA1	WI1	0.955533
IA1-P1-S1-16s_S1	WI1-P3-S1-16s_S15	IA1	WI1	0.9302
IA1-P1-S1-16s_S1	WI1-P4-S2-16s_S16	IA1	WI1	0.9446
IA1-P1-S1-16s_S1	WI1-P5-S1-16s_S17	IA1	WI1	0.9284
IA1-P1-S1-16s_S1	WI1-P6-S1-16s_S18	IA1	WI1	0.926733
IA1-P2-S1-16s_S2	IA1-P1-S1-16s_S1	IA1	IA1	0.893333
IA1-P2-S1-16s_S2	AL1-P1-S1-16s_S25	IA1	AL1	0.904733
IA1-P2-S1-16s_S2	AL1-P2-S1-16s_S26	IA1	AL1	0.948
IA1-P2-S1-16s_S2	AL1-P4-S1-16s_S28	IA1	AL1	0.942533
IA1-P2-S1-16s_S2	AL1-P6-S1-16s_S30	IA1	AL1	0.907133
IA1-P2-S1-16s_S2	CO1-P1-S1-16s_S42	IA1	CO1	0.951067
IA1-P2-S1-16s_S2	CO1-P2-S1-16s_S43	IA1	CO1	0.957467
IA1-P2-S1-16s_S2	CO1-P3-S1-16s_S44	IA1	CO1	0.982067
IA1-P2-S1-16s_S2	CO1-P4-S1-16s_S45	IA1	CO1	0.9638
IA1-P2-S1-16s_S2	CO1-P5-S1-16s_S46	IA1	CO1	0.97
IA1-P2-S1-16s_S2	CO1-P6-S1-16s_S47	IA1	CO1	0.971867
IA1-P2-S1-16s_S2	IL1-P1-S1-16s_S78	IA1	IL1	0.924533
IA1-P2-S1-16s_S2	IL1-P2-S1-16s_S79	IA1	IL1	0.9102
IA1-P2-S1-16s_S2	IL1-P3-S1-16s_S80	IA1	IL1	0.924
IA1-P2-S1-16s_S2	IL1-P4-S1-16s_S81	IA1	IL1	0.926067
IA1-P2-S1-16s_S2	IL1-P5-S1-16s_S82	IA1	IL1	0.940867
IA1-P2-S1-16s_S2	IL1-P6-S1-16s_S83	IA1	IL1	0.9318
IA1-P2-S1-16s_S2	IN1-P1-S1-16s_S19	IA1	IN1	0.975267
IA1-P2-S1-16s_S2	IN1-P2-S1-16s_S20	IA1	IN1	0.9138
IA1-P2-S1-16s_S2	IN1-P3-S1-16s_S21	IA1	IN1	0.937267
IA1-P2-S1-16s_S2	IN1-P4-S1-16s_S22	IA1	IN1	0.902
IA1-P2-S1-16s_S2	IN1-P5-S1-16s_S23	IA1	IN1	0.902133
IA1-P2-S1-16s_S2	IN1-P6-S1-16s_S24	IA1	IN1	0.942733
IA1-P2-S1-16s_S2	KS1-P1-S1-16s_S109	IA1	KS1	0.881267
IA1-P2-S1-16s_S2	KS1-P4-S1-16s_S112	IA1	KS1	0.885933
IA1-P2-S1-16s_S2	KS1-P5-S1-16s_S113	IA1	KS1	0.878067
IA1-P2-S1-16s_S2	KS1-P6-S1-16s_S114	IA1	KS1	0.878333
IA1-P2-S1-16s_S2	KS2-P2-S1-16s_S128	IA1	KS2	0.984333
IA1-P2-S1-16s_S2	KS2-P3-S1-16s_S129	IA1	KS2	0.990867
IA1-P2-S1-16s_S2	KS2-P4-S1-16s_S130	IA1	KS2	0.988467
IA1-P2-S1-16s_S2	KS2-P5-S1-16s_S131	IA1	KS2	0.9846
IA1-P2-S1-16s_S2	LA1-P1-S1-16s_S54	IA1	LA1	0.9472
IA1-P2-S1-16s_S2	LA1-P2-S1-16s_S55	IA1	LA1	0.933
IA1-P2-S1-16s_S2	LA1-P3-S1-16s_S56	IA1	LA1	0.953533
IA1-P2-S1-16s_S2	LA1-P5-S2-16s_S58	IA1	LA1	0.9452
IA1-P2-S1-16s_S2	MI1-P1-S1-16s_S7	IA1	MI1	0.967867
IA1-P2-S1-16s_S2	MI1-P2-S1-16s_S8	IA1	MI1	0.967933
IA1-P2-S1-16s_S2	MI1-P3-S1-16s_S9	IA1	MI1	0.938867
IA1-P2-S1-16s_S2	MI1-P4-S1-16s_S10	IA1	MI1	0.976733
IA1-P2-S1-16s_S2	MI1-P5-S2-16s_S11	IA1	MI1	0.9626
IA1-P2-S1-16s_S2	MI1-P6-S2-16s_S12	IA1	MI1	0.971467
IA1-P2-S1-16s_S2	MN1-P1-S1-16s_S151	IA1	MN1	0.985467
IA1-P2-S1-16s_S2	MN1-P2-S1-16s_S152	IA1	MN1	0.971067
IA1-P2-S1-16s_S2	MN1-P3-S1-16s_S153	IA1	MN1	0.980933
IA1-P2-S1-16s_S2	MN1-P4-S1-16s_S154	IA1	MN1	0.9854
IA1-P2-S1-16s_S2	MN1-P5-S1-16s_S155	IA1	MN1	0.9554
IA1-P2-S1-16s_S2	MN1-P6-S1-16s_S156	IA1	MN1	0.976667
IA1-P2-S1-16s_S2	MO1-P1-S1-16s_S90	IA1	MO1	0.877
IA1-P2-S1-16s_S2	MO1-P2-S1-16s_S91	IA1	MO1	0.910067
IA1-P2-S1-16s_S2	MO1-P3-S1-16s_S93	IA1	MO1	0.910467
IA1-P2-S1-16s_S2	MO1-P4-S1-16s_S94	IA1	MO1	0.8966
IA1-P2-S1-16s_S2	MO1-P5-S1-16s_S95	IA1	MO1	0.897533
IA1-P2-S1-16s_S2	MO1-P6-S1-16s_S96	IA1	MO1	0.894133
IA1-P2-S1-16s_S2	MS1-P4-S1-16s_S33	IA1	MS1	0.9508
IA1-P2-S1-16s_S2	MS1-P5-S1-16s_S34	IA1	MS1	0.9674
IA1-P2-S1-16s_S2	MS1-P6-S1-16s_S35	IA1	MS1	0.942867
IA1-P2-S1-16s_S2	MT1-P1-S1-16s_S139	IA1	MT1	0.981533
IA1-P2-S1-16s_S2	MT1-P2-S1-16s_S140	IA1	MT1	0.976067
IA1-P2-S1-16s_S2	MT1-P3-S1-16s_S141	IA1	MT1	0.9872
IA1-P2-S1-16s_S2	MT1-P4-S1-16s_S142	IA1	MT1	0.977333
IA1-P2-S1-16s_S2	MT1-P5-S1-16s_S143	IA1	MT1	0.978133
IA1-P2-S1-16s_S2	MT1-P6-S1-16s_S144	IA1	MT1	0.975
IA1-P2-S1-16s_S2	NC1-P1-S1-16s_S66	IA1	NC1	0.911
IA1-P2-S1-16s_S2	NC1-P2-S1-16s_S67	IA1	NC1	0.9094
IA1-P2-S1-16s_S2	NC1-P3-S1-16s_S68	IA1	NC1	0.899667
IA1-P2-S1-16s_S2	NC1-P4-S1-16s_S69	IA1	NC1	0.8906
IA1-P2-S1-16s_S2	NC1-P5-S1-16s_S70	IA1	NC1	0.891
IA1-P2-S1-16s_S2	NC1-P6-S1-16s_S71	IA1	NC1	0.905133
IA1-P2-S1-16s_S2	ND1-P1-S1-16s_S145	IA1	ND1	0.988533
IA1-P2-S1-16s_S2	ND1-P2-S1-16s_S146	IA1	ND1	0.979133
IA1-P2-S1-16s_S2	ND1-P3-S1-16s_S147	IA1	ND1	0.992933
IA1-P2-S1-16s_S2	ND1-P4-S1-16s_S148	IA1	ND1	0.9842
IA1-P2-S1-16s_S2	ND1-P5-S1-16s_S149	IA1	ND1	0.994067
IA1-P2-S1-16s_S2	ND1-P6-S1-16s_S150	IA1	ND1	0.990133
IA1-P2-S1-16s_S2	NE1-P1-S1-16s_S115	IA1	NE1	0.887
IA1-P2-S1-16s_S2	NE1-P2-S1-16s_S116	IA1	NE1	0.9002
IA1-P2-S1-16s_S2	NE1-P3-S1-16s_S117	IA1	NE1	0.8768
IA1-P2-S1-16s_S2	NE1-P4-S1-16s_S118	IA1	NE1	0.873467
IA1-P2-S1-16s_S2	NE1-P5-S1-16s_S119	IA1	NE1	0.885
IA1-P2-S1-16s_S2	NE1-P6-S1-16s_S120	IA1	NE1	0.921667
IA1-P2-S1-16s_S2	NE2-P1-S1-16s_S133	IA1	NE2	0.985867
IA1-P2-S1-16s_S2	NE2-P2-S1-16s_S134	IA1	NE2	0.9846
IA1-P2-S1-16s_S2	NE2-P3-S1-16s_S135	IA1	NE2	0.988
IA1-P2-S1-16s_S2	NE2-P4-S1-16s_S136	IA1	NE2	0.9894
IA1-P2-S1-16s_S2	NE2-P5-S1-16s_S137	IA1	NE2	0.979533
IA1-P2-S1-16s_S2	NE2-P6-S1-16s_S138	IA1	NE2	0.9806
IA1-P2-S1-16s_S2	NM1-P1-S1-16s_S36	IA1	NM1	0.979467
IA1-P2-S1-16s_S2	NM1-P2-S1-16s_S37	IA1	NM1	0.978333
IA1-P2-S1-16s_S2	NM1-P3-S1-16s_S38	IA1	NM1	0.989067
IA1-P2-S1-16s_S2	NM1-P4-S1-16s_S39	IA1	NM1	0.991133
IA1-P2-S1-16s_S2	NM1-P5-S1-16s_S40	IA1	NM1	0.974933
IA1-P2-S1-16s_S2	NM1-P6-S1-16s_S41	IA1	NM1	0.977267
IA1-P2-S1-16s_S2	OK1-P1-S2-16s_S48	IA1	OK1	0.989267
IA1-P2-S1-16s_S2	OK1-P2-S2-16s_S49	IA1	OK1	0.995067
IA1-P2-S1-16s_S2	OK1-P3-S1-16s_S50	IA1	OK1	0.989467
IA1-P2-S1-16s_S2	OK1-P4-S1-16s_S51	IA1	OK1	0.9886
IA1-P2-S1-16s_S2	OK1-P5-S1-16s_S52	IA1	OK1	0.9902
IA1-P2-S1-16s_S2	OK1-P6-S1-16s_S53	IA1	OK1	0.988
IA1-P2-S1-16s_S2	SC1-P1-S1-16s_S97	IA1	SC1	0.960733
IA1-P2-S1-16s_S2	SC1-P2-S1-16s_S98	IA1	SC1	0.967
IA1-P2-S1-16s_S2	SC1-P3-S1-16s_S99	IA1	SC1	0.980333
IA1-P2-S1-16s_S2	SC1-P4-S1-16s_S100	IA1	SC1	0.977533
IA1-P2-S1-16s_S2	SC1-P5-S1-16s_S101	IA1	SC1	0.971533
IA1-P2-S1-16s_S2	SC1-P6-S1-16s_S102	IA1	SC1	0.969733
IA1-P2-S1-16s_S2	SD1-P1-S1-16s_S121	IA1	SD1	0.969333
IA1-P2-S1-16s_S2	SD1-P2-S1-16s_S122	IA1	SD1	0.968933
IA1-P2-S1-16s_S2	SD1-P5-S1-16s_S125	IA1	SD1	0.968333
IA1-P2-S1-16s_S2	TX1-P5-S1-16s_S64	IA1	TX1	0.9622
IA1-P2-S1-16s_S2	TX1-P6-S1-16s_S65	IA1	TX1	0.947667
IA1-P2-S1-16s_S2	TX2-P1-S1-16s_S72	IA1	TX2	0.9146
IA1-P2-S1-16s_S2	TX2-P2-S1-16s_S73	IA1	TX2	0.9038
IA1-P2-S1-16s_S2	TX2-P3-S1-16s_S74	IA1	TX2	0.901533
IA1-P2-S1-16s_S2	TX2-P4-S1-16s_S75	IA1	TX2	0.881733
IA1-P2-S1-16s_S2	TX2-P5-S1-16s_S76	IA1	TX2	0.902
IA1-P2-S1-16s_S2	TX2-P6-S2-16s_S77	IA1	TX2	0.9048
IA1-P2-S1-16s_S2	TX3-P1-S1-16s_S84	IA1	TX3	0.971933
IA1-P2-S1-16s_S2	TX3-P2-S1-16s_S85	IA1	TX3	0.973333
IA1-P2-S1-16s_S2	TX3-P3-S1-16s_S86	IA1	TX3	0.983333
IA1-P2-S1-16s_S2	TX3-P4-S1-16s_S87	IA1	TX3	0.9822
IA1-P2-S1-16s_S2	TX3-P5-S1-16s_S88	IA1	TX3	0.9838
IA1-P2-S1-16s_S2	TX3-P6-S1-16s_S89	IA1	TX3	0.9852
IA1-P2-S1-16s_S2	WI1-P1-S1-16s_S13	IA1	WI1	0.9208
IA1-P2-S1-16s_S2	WI1-P2-S1-16s_S14	IA1	WI1	0.936733
IA1-P2-S1-16s_S2	WI1-P3-S1-16s_S15	IA1	WI1	0.915067
IA1-P2-S1-16s_S2	WI1-P4-S2-16s_S16	IA1	WI1	0.9284
IA1-P2-S1-16s_S2	WI1-P5-S1-16s_S17	IA1	WI1	0.8972
IA1-P2-S1-16s_S2	WI1-P6-S1-16s_S18	IA1	WI1	0.893333
IA1-P3-S1-16s_S3	IA1-P1-S1-16s_S1	IA1	IA1	0.861733
IA1-P3-S1-16s_S3	IA1-P2-S1-16s_S2	IA1	IA1	0.811067
IA1-P3-S1-16s_S3	AL1-P1-S1-16s_S25	IA1	AL1	0.907667
IA1-P3-S1-16s_S3	AL1-P2-S1-16s_S26	IA1	AL1	0.9562
IA1-P3-S1-16s_S3	AL1-P4-S1-16s_S28	IA1	AL1	0.945667
IA1-P3-S1-16s_S3	AL1-P6-S1-16s_S30	IA1	AL1	0.917133
IA1-P3-S1-16s_S3	CO1-P1-S1-16s_S42	IA1	CO1	0.9254
IA1-P3-S1-16s_S3	CO1-P2-S1-16s_S43	IA1	CO1	0.927067
IA1-P3-S1-16s_S3	CO1-P3-S1-16s_S44	IA1	CO1	0.9354
IA1-P3-S1-16s_S3	CO1-P4-S1-16s_S45	IA1	CO1	0.950467
IA1-P3-S1-16s_S3	CO1-P5-S1-16s_S46	IA1	CO1	0.966333
IA1-P3-S1-16s_S3	CO1-P6-S1-16s_S47	IA1	CO1	0.968133
IA1-P3-S1-16s_S3	IL1-P1-S1-16s_S78	IA1	IL1	0.9342
IA1-P3-S1-16s_S3	IL1-P2-S1-16s_S79	IA1	IL1	0.924667
IA1-P3-S1-16s_S3	IL1-P3-S1-16s_S80	IA1	IL1	0.909533
IA1-P3-S1-16s_S3	IL1-P4-S1-16s_S81	IA1	IL1	0.913867
IA1-P3-S1-16s_S3	IL1-P5-S1-16s_S82	IA1	IL1	0.942133
IA1-P3-S1-16s_S3	IL1-P6-S1-16s_S83	IA1	IL1	0.946933
IA1-P3-S1-16s_S3	IN1-P1-S1-16s_S19	IA1	IN1	0.969933
IA1-P3-S1-16s_S3	IN1-P2-S1-16s_S20	IA1	IN1	0.908667
IA1-P3-S1-16s_S3	IN1-P3-S1-16s_S21	IA1	IN1	0.9316
IA1-P3-S1-16s_S3	IN1-P4-S1-16s_S22	IA1	IN1	0.905267
IA1-P3-S1-16s_S3	IN1-P5-S1-16s_S23	IA1	IN1	0.913867
IA1-P3-S1-16s_S3	IN1-P6-S1-16s_S24	IA1	IN1	0.943267
IA1-P3-S1-16s_S3	KS1-P1-S1-16s_S109	IA1	KS1	0.883133
IA1-P3-S1-16s_S3	KS1-P4-S1-16s_S112	IA1	KS1	0.8524
IA1-P3-S1-16s_S3	KS1-P5-S1-16s_S113	IA1	KS1	0.847867
IA1-P3-S1-16s_S3	KS1-P6-S1-16s_S114	IA1	KS1	0.853467
IA1-P3-S1-16s_S3	KS2-P2-S1-16s_S128	IA1	KS2	0.9762
IA1-P3-S1-16s_S3	KS2-P3-S1-16s_S129	IA1	KS2	0.982733
IA1-P3-S1-16s_S3	KS2-P4-S1-16s_S130	IA1	KS2	0.975467
IA1-P3-S1-16s_S3	KS2-P5-S1-16s_S131	IA1	KS2	0.981
IA1-P3-S1-16s_S3	LA1-P1-S1-16s_S54	IA1	LA1	0.960667
IA1-P3-S1-16s_S3	LA1-P2-S1-16s_S55	IA1	LA1	0.9472
IA1-P3-S1-16s_S3	LA1-P3-S1-16s_S56	IA1	LA1	0.953067
IA1-P3-S1-16s_S3	LA1-P5-S2-16s_S58	IA1	LA1	0.9408
IA1-P3-S1-16s_S3	MI1-P1-S1-16s_S7	IA1	MI1	0.965333
IA1-P3-S1-16s_S3	MI1-P2-S1-16s_S8	IA1	MI1	0.9572
IA1-P3-S1-16s_S3	MI1-P3-S1-16s_S9	IA1	MI1	0.9544
IA1-P3-S1-16s_S3	MI1-P4-S1-16s_S10	IA1	MI1	0.9572
IA1-P3-S1-16s_S3	MI1-P5-S2-16s_S11	IA1	MI1	0.968733
IA1-P3-S1-16s_S3	MI1-P6-S2-16s_S12	IA1	MI1	0.973133
IA1-P3-S1-16s_S3	MN1-P1-S1-16s_S151	IA1	MN1	0.979467
IA1-P3-S1-16s_S3	MN1-P2-S1-16s_S152	IA1	MN1	0.950867
IA1-P3-S1-16s_S3	MN1-P3-S1-16s_S153	IA1	MN1	0.979067
IA1-P3-S1-16s_S3	MN1-P4-S1-16s_S154	IA1	MN1	0.9776
IA1-P3-S1-16s_S3	MN1-P5-S1-16s_S155	IA1	MN1	0.964067
IA1-P3-S1-16s_S3	MN1-P6-S1-16s_S156	IA1	MN1	0.9666
IA1-P3-S1-16s_S3	MO1-P1-S1-16s_S90	IA1	MO1	0.885867
IA1-P3-S1-16s_S3	MO1-P2-S1-16s_S91	IA1	MO1	0.899533
IA1-P3-S1-16s_S3	MO1-P3-S1-16s_S93	IA1	MO1	0.907
IA1-P3-S1-16s_S3	MO1-P4-S1-16s_S94	IA1	MO1	0.908667
IA1-P3-S1-16s_S3	MO1-P5-S1-16s_S95	IA1	MO1	0.898133
IA1-P3-S1-16s_S3	MO1-P6-S1-16s_S96	IA1	MO1	0.897867
IA1-P3-S1-16s_S3	MS1-P4-S1-16s_S33	IA1	MS1	0.967333
IA1-P3-S1-16s_S3	MS1-P5-S1-16s_S34	IA1	MS1	0.954133
IA1-P3-S1-16s_S3	MS1-P6-S1-16s_S35	IA1	MS1	0.9536
IA1-P3-S1-16s_S3	MT1-P1-S1-16s_S139	IA1	MT1	0.987133
IA1-P3-S1-16s_S3	MT1-P2-S1-16s_S140	IA1	MT1	0.961867
IA1-P3-S1-16s_S3	MT1-P3-S1-16s_S141	IA1	MT1	0.9856
IA1-P3-S1-16s_S3	MT1-P4-S1-16s_S142	IA1	MT1	0.978667
IA1-P3-S1-16s_S3	MT1-P5-S1-16s_S143	IA1	MT1	0.957667
IA1-P3-S1-16s_S3	MT1-P6-S1-16s_S144	IA1	MT1	0.973333
IA1-P3-S1-16s_S3	NC1-P1-S1-16s_S66	IA1	NC1	0.914667
IA1-P3-S1-16s_S3	NC1-P2-S1-16s_S67	IA1	NC1	0.8994
IA1-P3-S1-16s_S3	NC1-P3-S1-16s_S68	IA1	NC1	0.908
IA1-P3-S1-16s_S3	NC1-P4-S1-16s_S69	IA1	NC1	0.8784
IA1-P3-S1-16s_S3	NC1-P5-S1-16s_S70	IA1	NC1	0.901533
IA1-P3-S1-16s_S3	NC1-P6-S1-16s_S71	IA1	NC1	0.8982
IA1-P3-S1-16s_S3	ND1-P1-S1-16s_S145	IA1	ND1	0.9746
IA1-P3-S1-16s_S3	ND1-P2-S1-16s_S146	IA1	ND1	0.970933
IA1-P3-S1-16s_S3	ND1-P3-S1-16s_S147	IA1	ND1	0.978533
IA1-P3-S1-16s_S3	ND1-P4-S1-16s_S148	IA1	ND1	0.966667
IA1-P3-S1-16s_S3	ND1-P5-S1-16s_S149	IA1	ND1	0.982933
IA1-P3-S1-16s_S3	ND1-P6-S1-16s_S150	IA1	ND1	0.9802
IA1-P3-S1-16s_S3	NE1-P1-S1-16s_S115	IA1	NE1	0.8704
IA1-P3-S1-16s_S3	NE1-P2-S1-16s_S116	IA1	NE1	0.8848
IA1-P3-S1-16s_S3	NE1-P3-S1-16s_S117	IA1	NE1	0.855533
IA1-P3-S1-16s_S3	NE1-P4-S1-16s_S118	IA1	NE1	0.831867
IA1-P3-S1-16s_S3	NE1-P5-S1-16s_S119	IA1	NE1	0.855667
IA1-P3-S1-16s_S3	NE1-P6-S1-16s_S120	IA1	NE1	0.8862
IA1-P3-S1-16s_S3	NE2-P1-S1-16s_S133	IA1	NE2	0.986
IA1-P3-S1-16s_S3	NE2-P2-S1-16s_S134	IA1	NE2	0.9834
IA1-P3-S1-16s_S3	NE2-P3-S1-16s_S135	IA1	NE2	0.988267
IA1-P3-S1-16s_S3	NE2-P4-S1-16s_S136	IA1	NE2	0.985533
IA1-P3-S1-16s_S3	NE2-P5-S1-16s_S137	IA1	NE2	0.980667
IA1-P3-S1-16s_S3	NE2-P6-S1-16s_S138	IA1	NE2	0.9764
IA1-P3-S1-16s_S3	NM1-P1-S1-16s_S36	IA1	NM1	0.993933
IA1-P3-S1-16s_S3	NM1-P2-S1-16s_S37	IA1	NM1	0.973933
IA1-P3-S1-16s_S3	NM1-P3-S1-16s_S38	IA1	NM1	0.982867
IA1-P3-S1-16s_S3	NM1-P4-S1-16s_S39	IA1	NM1	0.9644
IA1-P3-S1-16s_S3	NM1-P5-S1-16s_S40	IA1	NM1	0.948467
IA1-P3-S1-16s_S3	NM1-P6-S1-16s_S41	IA1	NM1	0.986067
IA1-P3-S1-16s_S3	OK1-P1-S2-16s_S48	IA1	OK1	0.987467
IA1-P3-S1-16s_S3	OK1-P2-S2-16s_S49	IA1	OK1	0.9914
IA1-P3-S1-16s_S3	OK1-P3-S1-16s_S50	IA1	OK1	0.988867
IA1-P3-S1-16s_S3	OK1-P4-S1-16s_S51	IA1	OK1	0.992867
IA1-P3-S1-16s_S3	OK1-P5-S1-16s_S52	IA1	OK1	0.9896
IA1-P3-S1-16s_S3	OK1-P6-S1-16s_S53	IA1	OK1	0.985333
IA1-P3-S1-16s_S3	SC1-P1-S1-16s_S97	IA1	SC1	0.958133
IA1-P3-S1-16s_S3	SC1-P2-S1-16s_S98	IA1	SC1	0.977
IA1-P3-S1-16s_S3	SC1-P3-S1-16s_S99	IA1	SC1	0.980533
IA1-P3-S1-16s_S3	SC1-P4-S1-16s_S100	IA1	SC1	0.9772
IA1-P3-S1-16s_S3	SC1-P5-S1-16s_S101	IA1	SC1	0.9702
IA1-P3-S1-16s_S3	SC1-P6-S1-16s_S102	IA1	SC1	0.979067
IA1-P3-S1-16s_S3	SD1-P1-S1-16s_S121	IA1	SD1	0.955667
IA1-P3-S1-16s_S3	SD1-P2-S1-16s_S122	IA1	SD1	0.956
IA1-P3-S1-16s_S3	SD1-P5-S1-16s_S125	IA1	SD1	0.949733
IA1-P3-S1-16s_S3	TX1-P5-S1-16s_S64	IA1	TX1	0.9556
IA1-P3-S1-16s_S3	TX1-P6-S1-16s_S65	IA1	TX1	0.9398
IA1-P3-S1-16s_S3	TX2-P1-S1-16s_S72	IA1	TX2	0.893
IA1-P3-S1-16s_S3	TX2-P2-S1-16s_S73	IA1	TX2	0.889067
IA1-P3-S1-16s_S3	TX2-P3-S1-16s_S74	IA1	TX2	0.900467
IA1-P3-S1-16s_S3	TX2-P4-S1-16s_S75	IA1	TX2	0.878133
IA1-P3-S1-16s_S3	TX2-P5-S1-16s_S76	IA1	TX2	0.8872
IA1-P3-S1-16s_S3	TX2-P6-S2-16s_S77	IA1	TX2	0.881733
IA1-P3-S1-16s_S3	TX3-P1-S1-16s_S84	IA1	TX3	0.963733
IA1-P3-S1-16s_S3	TX3-P2-S1-16s_S85	IA1	TX3	0.974133
IA1-P3-S1-16s_S3	TX3-P3-S1-16s_S86	IA1	TX3	0.977533
IA1-P3-S1-16s_S3	TX3-P4-S1-16s_S87	IA1	TX3	0.983267
IA1-P3-S1-16s_S3	TX3-P5-S1-16s_S88	IA1	TX3	0.978533
IA1-P3-S1-16s_S3	TX3-P6-S1-16s_S89	IA1	TX3	0.9742
IA1-P3-S1-16s_S3	WI1-P1-S1-16s_S13	IA1	WI1	0.925133
IA1-P3-S1-16s_S3	WI1-P2-S1-16s_S14	IA1	WI1	0.941
IA1-P3-S1-16s_S3	WI1-P3-S1-16s_S15	IA1	WI1	0.931867
IA1-P3-S1-16s_S3	WI1-P4-S2-16s_S16	IA1	WI1	0.930867
IA1-P3-S1-16s_S3	WI1-P5-S1-16s_S17	IA1	WI1	0.907333
IA1-P3-S1-16s_S3	WI1-P6-S1-16s_S18	IA1	WI1	0.913867
IA1-P4-S1-16s_S4	IA1-P1-S1-16s_S1	IA1	IA1	0.8652
IA1-P4-S1-16s_S4	IA1-P2-S1-16s_S2	IA1	IA1	0.785067
IA1-P4-S1-16s_S4	IA1-P3-S1-16s_S3	IA1	IA1	0.8054
IA1-P4-S1-16s_S4	AL1-P1-S1-16s_S25	IA1	AL1	0.899733
IA1-P4-S1-16s_S4	AL1-P2-S1-16s_S26	IA1	AL1	0.955133
IA1-P4-S1-16s_S4	AL1-P4-S1-16s_S28	IA1	AL1	0.9432
IA1-P4-S1-16s_S4	AL1-P6-S1-16s_S30	IA1	AL1	0.909467
IA1-P4-S1-16s_S4	CO1-P1-S1-16s_S42	IA1	CO1	0.932133
IA1-P4-S1-16s_S4	CO1-P2-S1-16s_S43	IA1	CO1	0.936533
IA1-P4-S1-16s_S4	CO1-P3-S1-16s_S44	IA1	CO1	0.9646
IA1-P4-S1-16s_S4	CO1-P4-S1-16s_S45	IA1	CO1	0.959067
IA1-P4-S1-16s_S4	CO1-P5-S1-16s_S46	IA1	CO1	0.969
IA1-P4-S1-16s_S4	CO1-P6-S1-16s_S47	IA1	CO1	0.968333
IA1-P4-S1-16s_S4	IL1-P1-S1-16s_S78	IA1	IL1	0.932267
IA1-P4-S1-16s_S4	IL1-P2-S1-16s_S79	IA1	IL1	0.917067
IA1-P4-S1-16s_S4	IL1-P3-S1-16s_S80	IA1	IL1	0.93
IA1-P4-S1-16s_S4	IL1-P4-S1-16s_S81	IA1	IL1	0.923067
IA1-P4-S1-16s_S4	IL1-P5-S1-16s_S82	IA1	IL1	0.933067
IA1-P4-S1-16s_S4	IL1-P6-S1-16s_S83	IA1	IL1	0.935067
IA1-P4-S1-16s_S4	IN1-P1-S1-16s_S19	IA1	IN1	0.978933
IA1-P4-S1-16s_S4	IN1-P2-S1-16s_S20	IA1	IN1	0.9032
IA1-P4-S1-16s_S4	IN1-P3-S1-16s_S21	IA1	IN1	0.933933
IA1-P4-S1-16s_S4	IN1-P4-S1-16s_S22	IA1	IN1	0.910933
IA1-P4-S1-16s_S4	IN1-P5-S1-16s_S23	IA1	IN1	0.9138
IA1-P4-S1-16s_S4	IN1-P6-S1-16s_S24	IA1	IN1	0.933267
IA1-P4-S1-16s_S4	KS1-P1-S1-16s_S109	IA1	KS1	0.8568
IA1-P4-S1-16s_S4	KS1-P4-S1-16s_S112	IA1	KS1	0.8694
IA1-P4-S1-16s_S4	KS1-P5-S1-16s_S113	IA1	KS1	0.857667
IA1-P4-S1-16s_S4	KS1-P6-S1-16s_S114	IA1	KS1	0.878733
IA1-P4-S1-16s_S4	KS2-P2-S1-16s_S128	IA1	KS2	0.981333
IA1-P4-S1-16s_S4	KS2-P3-S1-16s_S129	IA1	KS2	0.990667
IA1-P4-S1-16s_S4	KS2-P4-S1-16s_S130	IA1	KS2	0.981
IA1-P4-S1-16s_S4	KS2-P5-S1-16s_S131	IA1	KS2	0.983133
IA1-P4-S1-16s_S4	LA1-P1-S1-16s_S54	IA1	LA1	0.949067
IA1-P4-S1-16s_S4	LA1-P2-S1-16s_S55	IA1	LA1	0.922867
IA1-P4-S1-16s_S4	LA1-P3-S1-16s_S56	IA1	LA1	0.947133
IA1-P4-S1-16s_S4	LA1-P5-S2-16s_S58	IA1	LA1	0.941333
IA1-P4-S1-16s_S4	MI1-P1-S1-16s_S7	IA1	MI1	0.9602
IA1-P4-S1-16s_S4	MI1-P2-S1-16s_S8	IA1	MI1	0.974933
IA1-P4-S1-16s_S4	MI1-P3-S1-16s_S9	IA1	MI1	0.9572
IA1-P4-S1-16s_S4	MI1-P4-S1-16s_S10	IA1	MI1	0.975267
IA1-P4-S1-16s_S4	MI1-P5-S2-16s_S11	IA1	MI1	0.968933
IA1-P4-S1-16s_S4	MI1-P6-S2-16s_S12	IA1	MI1	0.9726
IA1-P4-S1-16s_S4	MN1-P1-S1-16s_S151	IA1	MN1	0.9734
IA1-P4-S1-16s_S4	MN1-P2-S1-16s_S152	IA1	MN1	0.9758
IA1-P4-S1-16s_S4	MN1-P3-S1-16s_S153	IA1	MN1	0.965333
IA1-P4-S1-16s_S4	MN1-P4-S1-16s_S154	IA1	MN1	0.982667
IA1-P4-S1-16s_S4	MN1-P5-S1-16s_S155	IA1	MN1	0.958533
IA1-P4-S1-16s_S4	MN1-P6-S1-16s_S156	IA1	MN1	0.9778
IA1-P4-S1-16s_S4	MO1-P1-S1-16s_S90	IA1	MO1	0.869733
IA1-P4-S1-16s_S4	MO1-P2-S1-16s_S91	IA1	MO1	0.909333
IA1-P4-S1-16s_S4	MO1-P3-S1-16s_S93	IA1	MO1	0.9074
IA1-P4-S1-16s_S4	MO1-P4-S1-16s_S94	IA1	MO1	0.891333
IA1-P4-S1-16s_S4	MO1-P5-S1-16s_S95	IA1	MO1	0.900267
IA1-P4-S1-16s_S4	MO1-P6-S1-16s_S96	IA1	MO1	0.8914
IA1-P4-S1-16s_S4	MS1-P4-S1-16s_S33	IA1	MS1	0.95
IA1-P4-S1-16s_S4	MS1-P5-S1-16s_S34	IA1	MS1	0.9744
IA1-P4-S1-16s_S4	MS1-P6-S1-16s_S35	IA1	MS1	0.945467
IA1-P4-S1-16s_S4	MT1-P1-S1-16s_S139	IA1	MT1	0.991667
IA1-P4-S1-16s_S4	MT1-P2-S1-16s_S140	IA1	MT1	0.976333
IA1-P4-S1-16s_S4	MT1-P3-S1-16s_S141	IA1	MT1	0.989333
IA1-P4-S1-16s_S4	MT1-P4-S1-16s_S142	IA1	MT1	0.987933
IA1-P4-S1-16s_S4	MT1-P5-S1-16s_S143	IA1	MT1	0.980867
IA1-P4-S1-16s_S4	MT1-P6-S1-16s_S144	IA1	MT1	0.982
IA1-P4-S1-16s_S4	NC1-P1-S1-16s_S66	IA1	NC1	0.9182
IA1-P4-S1-16s_S4	NC1-P2-S1-16s_S67	IA1	NC1	0.892533
IA1-P4-S1-16s_S4	NC1-P3-S1-16s_S68	IA1	NC1	0.9132
IA1-P4-S1-16s_S4	NC1-P4-S1-16s_S69	IA1	NC1	0.869867
IA1-P4-S1-16s_S4	NC1-P5-S1-16s_S70	IA1	NC1	0.893133
IA1-P4-S1-16s_S4	NC1-P6-S1-16s_S71	IA1	NC1	0.9122
IA1-P4-S1-16s_S4	ND1-P1-S1-16s_S145	IA1	ND1	0.981933
IA1-P4-S1-16s_S4	ND1-P2-S1-16s_S146	IA1	ND1	0.974267
IA1-P4-S1-16s_S4	ND1-P3-S1-16s_S147	IA1	ND1	0.987333
IA1-P4-S1-16s_S4	ND1-P4-S1-16s_S148	IA1	ND1	0.9814
IA1-P4-S1-16s_S4	ND1-P5-S1-16s_S149	IA1	ND1	0.9868
IA1-P4-S1-16s_S4	ND1-P6-S1-16s_S150	IA1	ND1	0.980067
IA1-P4-S1-16s_S4	NE1-P1-S1-16s_S115	IA1	NE1	0.8878
IA1-P4-S1-16s_S4	NE1-P2-S1-16s_S116	IA1	NE1	0.8854
IA1-P4-S1-16s_S4	NE1-P3-S1-16s_S117	IA1	NE1	0.849867
IA1-P4-S1-16s_S4	NE1-P4-S1-16s_S118	IA1	NE1	0.854
IA1-P4-S1-16s_S4	NE1-P5-S1-16s_S119	IA1	NE1	0.858867
IA1-P4-S1-16s_S4	NE1-P6-S1-16s_S120	IA1	NE1	0.893733
IA1-P4-S1-16s_S4	NE2-P1-S1-16s_S133	IA1	NE2	0.977133
IA1-P4-S1-16s_S4	NE2-P2-S1-16s_S134	IA1	NE2	0.991867
IA1-P4-S1-16s_S4	NE2-P3-S1-16s_S135	IA1	NE2	0.992733
IA1-P4-S1-16s_S4	NE2-P4-S1-16s_S136	IA1	NE2	0.9974
IA1-P4-S1-16s_S4	NE2-P5-S1-16s_S137	IA1	NE2	0.983933
IA1-P4-S1-16s_S4	NE2-P6-S1-16s_S138	IA1	NE2	0.982467
IA1-P4-S1-16s_S4	NM1-P1-S1-16s_S36	IA1	NM1	0.9852
IA1-P4-S1-16s_S4	NM1-P2-S1-16s_S37	IA1	NM1	0.983733
IA1-P4-S1-16s_S4	NM1-P3-S1-16s_S38	IA1	NM1	0.994267
IA1-P4-S1-16s_S4	NM1-P4-S1-16s_S39	IA1	NM1	0.984733
IA1-P4-S1-16s_S4	NM1-P5-S1-16s_S40	IA1	NM1	0.9736
IA1-P4-S1-16s_S4	NM1-P6-S1-16s_S41	IA1	NM1	0.996267
IA1-P4-S1-16s_S4	OK1-P1-S2-16s_S48	IA1	OK1	0.9884
IA1-P4-S1-16s_S4	OK1-P2-S2-16s_S49	IA1	OK1	0.998933
IA1-P4-S1-16s_S4	OK1-P3-S1-16s_S50	IA1	OK1	0.988933
IA1-P4-S1-16s_S4	OK1-P4-S1-16s_S51	IA1	OK1	0.9954
IA1-P4-S1-16s_S4	OK1-P5-S1-16s_S52	IA1	OK1	0.9882
IA1-P4-S1-16s_S4	OK1-P6-S1-16s_S53	IA1	OK1	0.9942
IA1-P4-S1-16s_S4	SC1-P1-S1-16s_S97	IA1	SC1	0.962133
IA1-P4-S1-16s_S4	SC1-P2-S1-16s_S98	IA1	SC1	0.978267
IA1-P4-S1-16s_S4	SC1-P3-S1-16s_S99	IA1	SC1	0.983933
IA1-P4-S1-16s_S4	SC1-P4-S1-16s_S100	IA1	SC1	0.9714
IA1-P4-S1-16s_S4	SC1-P5-S1-16s_S101	IA1	SC1	0.972467
IA1-P4-S1-16s_S4	SC1-P6-S1-16s_S102	IA1	SC1	0.977667
IA1-P4-S1-16s_S4	SD1-P1-S1-16s_S121	IA1	SD1	0.9768
IA1-P4-S1-16s_S4	SD1-P2-S1-16s_S122	IA1	SD1	0.977667
IA1-P4-S1-16s_S4	SD1-P5-S1-16s_S125	IA1	SD1	0.969333
IA1-P4-S1-16s_S4	TX1-P5-S1-16s_S64	IA1	TX1	0.962267
IA1-P4-S1-16s_S4	TX1-P6-S1-16s_S65	IA1	TX1	0.948667
IA1-P4-S1-16s_S4	TX2-P1-S1-16s_S72	IA1	TX2	0.899
IA1-P4-S1-16s_S4	TX2-P2-S1-16s_S73	IA1	TX2	0.881533
IA1-P4-S1-16s_S4	TX2-P3-S1-16s_S74	IA1	TX2	0.884933
IA1-P4-S1-16s_S4	TX2-P4-S1-16s_S75	IA1	TX2	0.880733
IA1-P4-S1-16s_S4	TX2-P5-S1-16s_S76	IA1	TX2	0.885533
IA1-P4-S1-16s_S4	TX2-P6-S2-16s_S77	IA1	TX2	0.892467
IA1-P4-S1-16s_S4	TX3-P1-S1-16s_S84	IA1	TX3	0.971533
IA1-P4-S1-16s_S4	TX3-P2-S1-16s_S85	IA1	TX3	0.9718
IA1-P4-S1-16s_S4	TX3-P3-S1-16s_S86	IA1	TX3	0.981933
IA1-P4-S1-16s_S4	TX3-P4-S1-16s_S87	IA1	TX3	0.974067
IA1-P4-S1-16s_S4	TX3-P5-S1-16s_S88	IA1	TX3	0.977
IA1-P4-S1-16s_S4	TX3-P6-S1-16s_S89	IA1	TX3	0.981867
IA1-P4-S1-16s_S4	WI1-P1-S1-16s_S13	IA1	WI1	0.916267
IA1-P4-S1-16s_S4	WI1-P2-S1-16s_S14	IA1	WI1	0.930467
IA1-P4-S1-16s_S4	WI1-P3-S1-16s_S15	IA1	WI1	0.925733
IA1-P4-S1-16s_S4	WI1-P4-S2-16s_S16	IA1	WI1	0.9256
IA1-P4-S1-16s_S4	WI1-P5-S1-16s_S17	IA1	WI1	0.887667
IA1-P4-S1-16s_S4	WI1-P6-S1-16s_S18	IA1	WI1	0.901933
IA1-P5-S1-16s_S5	IA1-P1-S1-16s_S1	IA1	IA1	0.873
IA1-P5-S1-16s_S5	IA1-P2-S1-16s_S2	IA1	IA1	0.800533
IA1-P5-S1-16s_S5	IA1-P3-S1-16s_S3	IA1	IA1	0.8442
IA1-P5-S1-16s_S5	IA1-P4-S1-16s_S4	IA1	IA1	0.817067
IA1-P5-S1-16s_S5	AL1-P1-S1-16s_S25	IA1	AL1	0.908867
IA1-P5-S1-16s_S5	AL1-P2-S1-16s_S26	IA1	AL1	0.955933
IA1-P5-S1-16s_S5	AL1-P4-S1-16s_S28	IA1	AL1	0.958467
IA1-P5-S1-16s_S5	AL1-P6-S1-16s_S30	IA1	AL1	0.9364
IA1-P5-S1-16s_S5	CO1-P1-S1-16s_S42	IA1	CO1	0.950067
IA1-P5-S1-16s_S5	CO1-P2-S1-16s_S43	IA1	CO1	0.951933
IA1-P5-S1-16s_S5	CO1-P3-S1-16s_S44	IA1	CO1	0.973
IA1-P5-S1-16s_S5	CO1-P4-S1-16s_S45	IA1	CO1	0.9632
IA1-P5-S1-16s_S5	CO1-P5-S1-16s_S46	IA1	CO1	0.979467
IA1-P5-S1-16s_S5	CO1-P6-S1-16s_S47	IA1	CO1	0.979267
IA1-P5-S1-16s_S5	IL1-P1-S1-16s_S78	IA1	IL1	0.9392
IA1-P5-S1-16s_S5	IL1-P2-S1-16s_S79	IA1	IL1	0.9302
IA1-P5-S1-16s_S5	IL1-P3-S1-16s_S80	IA1	IL1	0.931533
IA1-P5-S1-16s_S5	IL1-P4-S1-16s_S81	IA1	IL1	0.931533
IA1-P5-S1-16s_S5	IL1-P5-S1-16s_S82	IA1	IL1	0.953733
IA1-P5-S1-16s_S5	IL1-P6-S1-16s_S83	IA1	IL1	0.9524
IA1-P5-S1-16s_S5	IN1-P1-S1-16s_S19	IA1	IN1	0.971333
IA1-P5-S1-16s_S5	IN1-P2-S1-16s_S20	IA1	IN1	0.919733
IA1-P5-S1-16s_S5	IN1-P3-S1-16s_S21	IA1	IN1	0.928867
IA1-P5-S1-16s_S5	IN1-P4-S1-16s_S22	IA1	IN1	0.919333
IA1-P5-S1-16s_S5	IN1-P5-S1-16s_S23	IA1	IN1	0.909667
IA1-P5-S1-16s_S5	IN1-P6-S1-16s_S24	IA1	IN1	0.951667
IA1-P5-S1-16s_S5	KS1-P1-S1-16s_S109	IA1	KS1	0.902867
IA1-P5-S1-16s_S5	KS1-P4-S1-16s_S112	IA1	KS1	0.895533
IA1-P5-S1-16s_S5	KS1-P5-S1-16s_S113	IA1	KS1	0.880933
IA1-P5-S1-16s_S5	KS1-P6-S1-16s_S114	IA1	KS1	0.883267
IA1-P5-S1-16s_S5	KS2-P2-S1-16s_S128	IA1	KS2	0.988
IA1-P5-S1-16s_S5	KS2-P3-S1-16s_S129	IA1	KS2	0.990667
IA1-P5-S1-16s_S5	KS2-P4-S1-16s_S130	IA1	KS2	0.987333
IA1-P5-S1-16s_S5	KS2-P5-S1-16s_S131	IA1	KS2	0.984
IA1-P5-S1-16s_S5	LA1-P1-S1-16s_S54	IA1	LA1	0.9616
IA1-P5-S1-16s_S5	LA1-P2-S1-16s_S55	IA1	LA1	0.950333
IA1-P5-S1-16s_S5	LA1-P3-S1-16s_S56	IA1	LA1	0.9666
IA1-P5-S1-16s_S5	LA1-P5-S2-16s_S58	IA1	LA1	0.957933
IA1-P5-S1-16s_S5	MI1-P1-S1-16s_S7	IA1	MI1	0.966933
IA1-P5-S1-16s_S5	MI1-P2-S1-16s_S8	IA1	MI1	0.9684
IA1-P5-S1-16s_S5	MI1-P3-S1-16s_S9	IA1	MI1	0.955933
IA1-P5-S1-16s_S5	MI1-P4-S1-16s_S10	IA1	MI1	0.982267
IA1-P5-S1-16s_S5	MI1-P5-S2-16s_S11	IA1	MI1	0.9786
IA1-P5-S1-16s_S5	MI1-P6-S2-16s_S12	IA1	MI1	0.968067
IA1-P5-S1-16s_S5	MN1-P1-S1-16s_S151	IA1	MN1	0.987667
IA1-P5-S1-16s_S5	MN1-P2-S1-16s_S152	IA1	MN1	0.975
IA1-P5-S1-16s_S5	MN1-P3-S1-16s_S153	IA1	MN1	0.9872
IA1-P5-S1-16s_S5	MN1-P4-S1-16s_S154	IA1	MN1	0.984733
IA1-P5-S1-16s_S5	MN1-P5-S1-16s_S155	IA1	MN1	0.966533
IA1-P5-S1-16s_S5	MN1-P6-S1-16s_S156	IA1	MN1	0.9672
IA1-P5-S1-16s_S5	MO1-P1-S1-16s_S90	IA1	MO1	0.869533
IA1-P5-S1-16s_S5	MO1-P2-S1-16s_S91	IA1	MO1	0.925333
IA1-P5-S1-16s_S5	MO1-P3-S1-16s_S93	IA1	MO1	0.910867
IA1-P5-S1-16s_S5	MO1-P4-S1-16s_S94	IA1	MO1	0.9212
IA1-P5-S1-16s_S5	MO1-P5-S1-16s_S95	IA1	MO1	0.909067
IA1-P5-S1-16s_S5	MO1-P6-S1-16s_S96	IA1	MO1	0.908533
IA1-P5-S1-16s_S5	MS1-P4-S1-16s_S33	IA1	MS1	0.960733
IA1-P5-S1-16s_S5	MS1-P5-S1-16s_S34	IA1	MS1	0.979733
IA1-P5-S1-16s_S5	MS1-P6-S1-16s_S35	IA1	MS1	0.946933
IA1-P5-S1-16s_S5	MT1-P1-S1-16s_S139	IA1	MT1	0.985133
IA1-P5-S1-16s_S5	MT1-P2-S1-16s_S140	IA1	MT1	0.978133
IA1-P5-S1-16s_S5	MT1-P3-S1-16s_S141	IA1	MT1	0.984667
IA1-P5-S1-16s_S5	MT1-P4-S1-16s_S142	IA1	MT1	0.987267
IA1-P5-S1-16s_S5	MT1-P5-S1-16s_S143	IA1	MT1	0.983333
IA1-P5-S1-16s_S5	MT1-P6-S1-16s_S144	IA1	MT1	0.9826
IA1-P5-S1-16s_S5	NC1-P1-S1-16s_S66	IA1	NC1	0.927067
IA1-P5-S1-16s_S5	NC1-P2-S1-16s_S67	IA1	NC1	0.909667
IA1-P5-S1-16s_S5	NC1-P3-S1-16s_S68	IA1	NC1	0.918867
IA1-P5-S1-16s_S5	NC1-P4-S1-16s_S69	IA1	NC1	0.892067
IA1-P5-S1-16s_S5	NC1-P5-S1-16s_S70	IA1	NC1	0.918667
IA1-P5-S1-16s_S5	NC1-P6-S1-16s_S71	IA1	NC1	0.9124
IA1-P5-S1-16s_S5	ND1-P1-S1-16s_S145	IA1	ND1	0.987067
IA1-P5-S1-16s_S5	ND1-P2-S1-16s_S146	IA1	ND1	0.9736
IA1-P5-S1-16s_S5	ND1-P3-S1-16s_S147	IA1	ND1	0.978267
IA1-P5-S1-16s_S5	ND1-P4-S1-16s_S148	IA1	ND1	0.979067
IA1-P5-S1-16s_S5	ND1-P5-S1-16s_S149	IA1	ND1	0.995067
IA1-P5-S1-16s_S5	ND1-P6-S1-16s_S150	IA1	ND1	0.991733
IA1-P5-S1-16s_S5	NE1-P1-S1-16s_S115	IA1	NE1	0.905067
IA1-P5-S1-16s_S5	NE1-P2-S1-16s_S116	IA1	NE1	0.857
IA1-P5-S1-16s_S5	NE1-P3-S1-16s_S117	IA1	NE1	0.862933
IA1-P5-S1-16s_S5	NE1-P4-S1-16s_S118	IA1	NE1	0.8682
IA1-P5-S1-16s_S5	NE1-P5-S1-16s_S119	IA1	NE1	0.8934
IA1-P5-S1-16s_S5	NE1-P6-S1-16s_S120	IA1	NE1	0.924867
IA1-P5-S1-16s_S5	NE2-P1-S1-16s_S133	IA1	NE2	0.974867
IA1-P5-S1-16s_S5	NE2-P2-S1-16s_S134	IA1	NE2	0.988533
IA1-P5-S1-16s_S5	NE2-P3-S1-16s_S135	IA1	NE2	0.985333
IA1-P5-S1-16s_S5	NE2-P4-S1-16s_S136	IA1	NE2	0.9872
IA1-P5-S1-16s_S5	NE2-P5-S1-16s_S137	IA1	NE2	0.985467
IA1-P5-S1-16s_S5	NE2-P6-S1-16s_S138	IA1	NE2	0.983733
IA1-P5-S1-16s_S5	NM1-P1-S1-16s_S36	IA1	NM1	0.987333
IA1-P5-S1-16s_S5	NM1-P2-S1-16s_S37	IA1	NM1	0.986
IA1-P5-S1-16s_S5	NM1-P3-S1-16s_S38	IA1	NM1	0.989867
IA1-P5-S1-16s_S5	NM1-P4-S1-16s_S39	IA1	NM1	0.988133
IA1-P5-S1-16s_S5	NM1-P5-S1-16s_S40	IA1	NM1	0.979933
IA1-P5-S1-16s_S5	NM1-P6-S1-16s_S41	IA1	NM1	0.992933
IA1-P5-S1-16s_S5	OK1-P1-S2-16s_S48	IA1	OK1	0.984667
IA1-P5-S1-16s_S5	OK1-P2-S2-16s_S49	IA1	OK1	0.995933
IA1-P5-S1-16s_S5	OK1-P3-S1-16s_S50	IA1	OK1	0.980733
IA1-P5-S1-16s_S5	OK1-P4-S1-16s_S51	IA1	OK1	0.988933
IA1-P5-S1-16s_S5	OK1-P5-S1-16s_S52	IA1	OK1	0.994733
IA1-P5-S1-16s_S5	OK1-P6-S1-16s_S53	IA1	OK1	0.9904
IA1-P5-S1-16s_S5	SC1-P1-S1-16s_S97	IA1	SC1	0.968867
IA1-P5-S1-16s_S5	SC1-P2-S1-16s_S98	IA1	SC1	0.973467
IA1-P5-S1-16s_S5	SC1-P3-S1-16s_S99	IA1	SC1	0.994133
IA1-P5-S1-16s_S5	SC1-P4-S1-16s_S100	IA1	SC1	0.981
IA1-P5-S1-16s_S5	SC1-P5-S1-16s_S101	IA1	SC1	0.977467
IA1-P5-S1-16s_S5	SC1-P6-S1-16s_S102	IA1	SC1	0.982467
IA1-P5-S1-16s_S5	SD1-P1-S1-16s_S121	IA1	SD1	0.974067
IA1-P5-S1-16s_S5	SD1-P2-S1-16s_S122	IA1	SD1	0.9816
IA1-P5-S1-16s_S5	SD1-P5-S1-16s_S125	IA1	SD1	0.981
IA1-P5-S1-16s_S5	TX1-P5-S1-16s_S64	IA1	TX1	0.9726
IA1-P5-S1-16s_S5	TX1-P6-S1-16s_S65	IA1	TX1	0.955867
IA1-P5-S1-16s_S5	TX2-P1-S1-16s_S72	IA1	TX2	0.921533
IA1-P5-S1-16s_S5	TX2-P2-S1-16s_S73	IA1	TX2	0.913133
IA1-P5-S1-16s_S5	TX2-P3-S1-16s_S74	IA1	TX2	0.911667
IA1-P5-S1-16s_S5	TX2-P4-S1-16s_S75	IA1	TX2	0.902
IA1-P5-S1-16s_S5	TX2-P5-S1-16s_S76	IA1	TX2	0.9
IA1-P5-S1-16s_S5	TX2-P6-S2-16s_S77	IA1	TX2	0.908867
IA1-P5-S1-16s_S5	TX3-P1-S1-16s_S84	IA1	TX3	0.973667
IA1-P5-S1-16s_S5	TX3-P2-S1-16s_S85	IA1	TX3	0.979
IA1-P5-S1-16s_S5	TX3-P3-S1-16s_S86	IA1	TX3	0.9694
IA1-P5-S1-16s_S5	TX3-P4-S1-16s_S87	IA1	TX3	0.981467
IA1-P5-S1-16s_S5	TX3-P5-S1-16s_S88	IA1	TX3	0.9852
IA1-P5-S1-16s_S5	TX3-P6-S1-16s_S89	IA1	TX3	0.968467
IA1-P5-S1-16s_S5	WI1-P1-S1-16s_S13	IA1	WI1	0.9262
IA1-P5-S1-16s_S5	WI1-P2-S1-16s_S14	IA1	WI1	0.941867
IA1-P5-S1-16s_S5	WI1-P3-S1-16s_S15	IA1	WI1	0.9222
IA1-P5-S1-16s_S5	WI1-P4-S2-16s_S16	IA1	WI1	0.935667
IA1-P5-S1-16s_S5	WI1-P5-S1-16s_S17	IA1	WI1	0.906733
IA1-P5-S1-16s_S5	WI1-P6-S1-16s_S18	IA1	WI1	0.899533
IA1-P6-S1-16s_S6	IA1-P1-S1-16s_S1	IA1	IA1	0.894267
IA1-P6-S1-16s_S6	IA1-P2-S1-16s_S2	IA1	IA1	0.813933
IA1-P6-S1-16s_S6	IA1-P3-S1-16s_S3	IA1	IA1	0.844733
IA1-P6-S1-16s_S6	IA1-P4-S1-16s_S4	IA1	IA1	0.8224
IA1-P6-S1-16s_S6	IA1-P5-S1-16s_S5	IA1	IA1	0.8072
IA1-P6-S1-16s_S6	AL1-P1-S1-16s_S25	IA1	AL1	0.924733
IA1-P6-S1-16s_S6	AL1-P2-S1-16s_S26	IA1	AL1	0.9634
IA1-P6-S1-16s_S6	AL1-P4-S1-16s_S28	IA1	AL1	0.947
IA1-P6-S1-16s_S6	AL1-P6-S1-16s_S30	IA1	AL1	0.9248
IA1-P6-S1-16s_S6	CO1-P1-S1-16s_S42	IA1	CO1	0.938667
IA1-P6-S1-16s_S6	CO1-P2-S1-16s_S43	IA1	CO1	0.9402
IA1-P6-S1-16s_S6	CO1-P3-S1-16s_S44	IA1	CO1	0.9664
IA1-P6-S1-16s_S6	CO1-P4-S1-16s_S45	IA1	CO1	0.961667
IA1-P6-S1-16s_S6	CO1-P5-S1-16s_S46	IA1	CO1	0.970467
IA1-P6-S1-16s_S6	CO1-P6-S1-16s_S47	IA1	CO1	0.967667
IA1-P6-S1-16s_S6	IL1-P1-S1-16s_S78	IA1	IL1	0.9324
IA1-P6-S1-16s_S6	IL1-P2-S1-16s_S79	IA1	IL1	0.931467
IA1-P6-S1-16s_S6	IL1-P3-S1-16s_S80	IA1	IL1	0.924333
IA1-P6-S1-16s_S6	IL1-P4-S1-16s_S81	IA1	IL1	0.938533
IA1-P6-S1-16s_S6	IL1-P5-S1-16s_S82	IA1	IL1	0.960933
IA1-P6-S1-16s_S6	IL1-P6-S1-16s_S83	IA1	IL1	0.947933
IA1-P6-S1-16s_S6	IN1-P1-S1-16s_S19	IA1	IN1	0.977667
IA1-P6-S1-16s_S6	IN1-P2-S1-16s_S20	IA1	IN1	0.929333
IA1-P6-S1-16s_S6	IN1-P3-S1-16s_S21	IA1	IN1	0.939067
IA1-P6-S1-16s_S6	IN1-P4-S1-16s_S22	IA1	IN1	0.917067
IA1-P6-S1-16s_S6	IN1-P5-S1-16s_S23	IA1	IN1	0.927533
IA1-P6-S1-16s_S6	IN1-P6-S1-16s_S24	IA1	IN1	0.9594
IA1-P6-S1-16s_S6	KS1-P1-S1-16s_S109	IA1	KS1	0.882267
IA1-P6-S1-16s_S6	KS1-P4-S1-16s_S112	IA1	KS1	0.898067
IA1-P6-S1-16s_S6	KS1-P5-S1-16s_S113	IA1	KS1	0.875867
IA1-P6-S1-16s_S6	KS1-P6-S1-16s_S114	IA1	KS1	0.874867
IA1-P6-S1-16s_S6	KS2-P2-S1-16s_S128	IA1	KS2	0.983933
IA1-P6-S1-16s_S6	KS2-P3-S1-16s_S129	IA1	KS2	0.992267
IA1-P6-S1-16s_S6	KS2-P4-S1-16s_S130	IA1	KS2	0.975867
IA1-P6-S1-16s_S6	KS2-P5-S1-16s_S131	IA1	KS2	0.986133
IA1-P6-S1-16s_S6	LA1-P1-S1-16s_S54	IA1	LA1	0.960067
IA1-P6-S1-16s_S6	LA1-P2-S1-16s_S55	IA1	LA1	0.949533
IA1-P6-S1-16s_S6	LA1-P3-S1-16s_S56	IA1	LA1	0.953867
IA1-P6-S1-16s_S6	LA1-P5-S2-16s_S58	IA1	LA1	0.950733
IA1-P6-S1-16s_S6	MI1-P1-S1-16s_S7	IA1	MI1	0.971667
IA1-P6-S1-16s_S6	MI1-P2-S1-16s_S8	IA1	MI1	0.971667
IA1-P6-S1-16s_S6	MI1-P3-S1-16s_S9	IA1	MI1	0.952
IA1-P6-S1-16s_S6	MI1-P4-S1-16s_S10	IA1	MI1	0.976467
IA1-P6-S1-16s_S6	MI1-P5-S2-16s_S11	IA1	MI1	0.974067
IA1-P6-S1-16s_S6	MI1-P6-S2-16s_S12	IA1	MI1	0.968667
IA1-P6-S1-16s_S6	MN1-P1-S1-16s_S151	IA1	MN1	0.981333
IA1-P6-S1-16s_S6	MN1-P2-S1-16s_S152	IA1	MN1	0.972933
IA1-P6-S1-16s_S6	MN1-P3-S1-16s_S153	IA1	MN1	0.979933
IA1-P6-S1-16s_S6	MN1-P4-S1-16s_S154	IA1	MN1	0.9824
IA1-P6-S1-16s_S6	MN1-P5-S1-16s_S155	IA1	MN1	0.962333
IA1-P6-S1-16s_S6	MN1-P6-S1-16s_S156	IA1	MN1	0.970267
IA1-P6-S1-16s_S6	MO1-P1-S1-16s_S90	IA1	MO1	0.894067
IA1-P6-S1-16s_S6	MO1-P2-S1-16s_S91	IA1	MO1	0.910467
IA1-P6-S1-16s_S6	MO1-P3-S1-16s_S93	IA1	MO1	0.905733
IA1-P6-S1-16s_S6	MO1-P4-S1-16s_S94	IA1	MO1	0.9052
IA1-P6-S1-16s_S6	MO1-P5-S1-16s_S95	IA1	MO1	0.909533
IA1-P6-S1-16s_S6	MO1-P6-S1-16s_S96	IA1	MO1	0.8908
IA1-P6-S1-16s_S6	MS1-P4-S1-16s_S33	IA1	MS1	0.9604
IA1-P6-S1-16s_S6	MS1-P5-S1-16s_S34	IA1	MS1	0.955933
IA1-P6-S1-16s_S6	MS1-P6-S1-16s_S35	IA1	MS1	0.943533
IA1-P6-S1-16s_S6	MT1-P1-S1-16s_S139	IA1	MT1	0.980133
IA1-P6-S1-16s_S6	MT1-P2-S1-16s_S140	IA1	MT1	0.974733
IA1-P6-S1-16s_S6	MT1-P3-S1-16s_S141	IA1	MT1	0.978133
IA1-P6-S1-16s_S6	MT1-P4-S1-16s_S142	IA1	MT1	0.976867
IA1-P6-S1-16s_S6	MT1-P5-S1-16s_S143	IA1	MT1	0.973133
IA1-P6-S1-16s_S6	MT1-P6-S1-16s_S144	IA1	MT1	0.978267
IA1-P6-S1-16s_S6	NC1-P1-S1-16s_S66	IA1	NC1	0.926133
IA1-P6-S1-16s_S6	NC1-P2-S1-16s_S67	IA1	NC1	0.917067
IA1-P6-S1-16s_S6	NC1-P3-S1-16s_S68	IA1	NC1	0.919333
IA1-P6-S1-16s_S6	NC1-P4-S1-16s_S69	IA1	NC1	0.899267
IA1-P6-S1-16s_S6	NC1-P5-S1-16s_S70	IA1	NC1	0.903067
IA1-P6-S1-16s_S6	NC1-P6-S1-16s_S71	IA1	NC1	0.9228
IA1-P6-S1-16s_S6	ND1-P1-S1-16s_S145	IA1	ND1	0.9876
IA1-P6-S1-16s_S6	ND1-P2-S1-16s_S146	IA1	ND1	0.974867
IA1-P6-S1-16s_S6	ND1-P3-S1-16s_S147	IA1	ND1	0.986267
IA1-P6-S1-16s_S6	ND1-P4-S1-16s_S148	IA1	ND1	0.969133
IA1-P6-S1-16s_S6	ND1-P5-S1-16s_S149	IA1	ND1	0.9836
IA1-P6-S1-16s_S6	ND1-P6-S1-16s_S150	IA1	ND1	0.9764
IA1-P6-S1-16s_S6	NE1-P1-S1-16s_S115	IA1	NE1	0.8706
IA1-P6-S1-16s_S6	NE1-P2-S1-16s_S116	IA1	NE1	0.896733
IA1-P6-S1-16s_S6	NE1-P3-S1-16s_S117	IA1	NE1	0.854
IA1-P6-S1-16s_S6	NE1-P4-S1-16s_S118	IA1	NE1	0.8652
IA1-P6-S1-16s_S6	NE1-P5-S1-16s_S119	IA1	NE1	0.879067
IA1-P6-S1-16s_S6	NE1-P6-S1-16s_S120	IA1	NE1	0.913533
IA1-P6-S1-16s_S6	NE2-P1-S1-16s_S133	IA1	NE2	0.979267
IA1-P6-S1-16s_S6	NE2-P2-S1-16s_S134	IA1	NE2	0.9834
IA1-P6-S1-16s_S6	NE2-P3-S1-16s_S135	IA1	NE2	0.988333
IA1-P6-S1-16s_S6	NE2-P4-S1-16s_S136	IA1	NE2	0.987067
IA1-P6-S1-16s_S6	NE2-P5-S1-16s_S137	IA1	NE2	0.987467
IA1-P6-S1-16s_S6	NE2-P6-S1-16s_S138	IA1	NE2	0.982333
IA1-P6-S1-16s_S6	NM1-P1-S1-16s_S36	IA1	NM1	0.9816
IA1-P6-S1-16s_S6	NM1-P2-S1-16s_S37	IA1	NM1	0.975867
IA1-P6-S1-16s_S6	NM1-P3-S1-16s_S38	IA1	NM1	0.980267
IA1-P6-S1-16s_S6	NM1-P4-S1-16s_S39	IA1	NM1	0.976133
IA1-P6-S1-16s_S6	NM1-P5-S1-16s_S40	IA1	NM1	0.972533
IA1-P6-S1-16s_S6	NM1-P6-S1-16s_S41	IA1	NM1	0.985
IA1-P6-S1-16s_S6	OK1-P1-S2-16s_S48	IA1	OK1	0.9926
IA1-P6-S1-16s_S6	OK1-P2-S2-16s_S49	IA1	OK1	0.995
IA1-P6-S1-16s_S6	OK1-P3-S1-16s_S50	IA1	OK1	0.987467
IA1-P6-S1-16s_S6	OK1-P4-S1-16s_S51	IA1	OK1	0.992733
IA1-P6-S1-16s_S6	OK1-P5-S1-16s_S52	IA1	OK1	0.986
IA1-P6-S1-16s_S6	OK1-P6-S1-16s_S53	IA1	OK1	0.976267
IA1-P6-S1-16s_S6	SC1-P1-S1-16s_S97	IA1	SC1	0.960933
IA1-P6-S1-16s_S6	SC1-P2-S1-16s_S98	IA1	SC1	0.9704
IA1-P6-S1-16s_S6	SC1-P3-S1-16s_S99	IA1	SC1	0.9864
IA1-P6-S1-16s_S6	SC1-P4-S1-16s_S100	IA1	SC1	0.981067
IA1-P6-S1-16s_S6	SC1-P5-S1-16s_S101	IA1	SC1	0.9776
IA1-P6-S1-16s_S6	SC1-P6-S1-16s_S102	IA1	SC1	0.981533
IA1-P6-S1-16s_S6	SD1-P1-S1-16s_S121	IA1	SD1	0.974933
IA1-P6-S1-16s_S6	SD1-P2-S1-16s_S122	IA1	SD1	0.969867
IA1-P6-S1-16s_S6	SD1-P5-S1-16s_S125	IA1	SD1	0.973933
IA1-P6-S1-16s_S6	TX1-P5-S1-16s_S64	IA1	TX1	0.965133
IA1-P6-S1-16s_S6	TX1-P6-S1-16s_S65	IA1	TX1	0.954067
IA1-P6-S1-16s_S6	TX2-P1-S1-16s_S72	IA1	TX2	0.916533
IA1-P6-S1-16s_S6	TX2-P2-S1-16s_S73	IA1	TX2	0.898667
IA1-P6-S1-16s_S6	TX2-P3-S1-16s_S74	IA1	TX2	0.904067
IA1-P6-S1-16s_S6	TX2-P4-S1-16s_S75	IA1	TX2	0.896733
IA1-P6-S1-16s_S6	TX2-P5-S1-16s_S76	IA1	TX2	0.915933
IA1-P6-S1-16s_S6	TX2-P6-S2-16s_S77	IA1	TX2	0.905733
IA1-P6-S1-16s_S6	TX3-P1-S1-16s_S84	IA1	TX3	0.972733
IA1-P6-S1-16s_S6	TX3-P2-S1-16s_S85	IA1	TX3	0.9682
IA1-P6-S1-16s_S6	TX3-P3-S1-16s_S86	IA1	TX3	0.979467
IA1-P6-S1-16s_S6	TX3-P4-S1-16s_S87	IA1	TX3	0.976667
IA1-P6-S1-16s_S6	TX3-P5-S1-16s_S88	IA1	TX3	0.980333
IA1-P6-S1-16s_S6	TX3-P6-S1-16s_S89	IA1	TX3	0.971133
IA1-P6-S1-16s_S6	WI1-P1-S1-16s_S13	IA1	WI1	0.931733
IA1-P6-S1-16s_S6	WI1-P2-S1-16s_S14	IA1	WI1	0.932867
IA1-P6-S1-16s_S6	WI1-P3-S1-16s_S15	IA1	WI1	0.930133
IA1-P6-S1-16s_S6	WI1-P4-S2-16s_S16	IA1	WI1	0.924467
IA1-P6-S1-16s_S6	WI1-P5-S1-16s_S17	IA1	WI1	0.900867
IA1-P6-S1-16s_S6	WI1-P6-S1-16s_S18	IA1	WI1	0.9158
IL1-P1-S1-16s_S78	AL1-P1-S1-16s_S25	IL1	AL1	0.947133
IL1-P1-S1-16s_S78	AL1-P2-S1-16s_S26	IL1	AL1	0.943667
IL1-P1-S1-16s_S78	AL1-P4-S1-16s_S28	IL1	AL1	0.943067
IL1-P1-S1-16s_S78	AL1-P6-S1-16s_S30	IL1	AL1	0.938867
IL1-P1-S1-16s_S78	CO1-P1-S1-16s_S42	IL1	CO1	0.968467
IL1-P1-S1-16s_S78	CO1-P2-S1-16s_S43	IL1	CO1	0.965267
IL1-P1-S1-16s_S78	CO1-P3-S1-16s_S44	IL1	CO1	0.969067
IL1-P1-S1-16s_S78	CO1-P4-S1-16s_S45	IL1	CO1	0.988733
IL1-P1-S1-16s_S78	CO1-P5-S1-16s_S46	IL1	CO1	0.980267
IL1-P1-S1-16s_S78	CO1-P6-S1-16s_S47	IL1	CO1	0.975067
IL1-P1-S1-16s_S78	IA1-P1-S1-16s_S1	IL1	IA1	0.9574
IL1-P1-S1-16s_S78	IA1-P2-S1-16s_S2	IL1	IA1	0.924533
IL1-P1-S1-16s_S78	IA1-P3-S1-16s_S3	IL1	IA1	0.9342
IL1-P1-S1-16s_S78	IA1-P4-S1-16s_S4	IL1	IA1	0.932267
IL1-P1-S1-16s_S78	IA1-P5-S1-16s_S5	IL1	IA1	0.9392
IL1-P1-S1-16s_S78	IA1-P6-S1-16s_S6	IL1	IA1	0.9324
IL1-P1-S1-16s_S78	IN1-P1-S1-16s_S19	IL1	IN1	0.972267
IL1-P1-S1-16s_S78	IN1-P2-S1-16s_S20	IL1	IN1	0.944867
IL1-P1-S1-16s_S78	IN1-P3-S1-16s_S21	IL1	IN1	0.9654
IL1-P1-S1-16s_S78	IN1-P4-S1-16s_S22	IL1	IN1	0.937267
IL1-P1-S1-16s_S78	IN1-P5-S1-16s_S23	IL1	IN1	0.9546
IL1-P1-S1-16s_S78	IN1-P6-S1-16s_S24	IL1	IN1	0.940133
IL1-P1-S1-16s_S78	KS1-P1-S1-16s_S109	IL1	KS1	0.9614
IL1-P1-S1-16s_S78	KS1-P4-S1-16s_S112	IL1	KS1	0.9376
IL1-P1-S1-16s_S78	KS1-P5-S1-16s_S113	IL1	KS1	0.941333
IL1-P1-S1-16s_S78	KS1-P6-S1-16s_S114	IL1	KS1	0.9318
IL1-P1-S1-16s_S78	KS2-P2-S1-16s_S128	IL1	KS2	0.983733
IL1-P1-S1-16s_S78	KS2-P3-S1-16s_S129	IL1	KS2	0.9944
IL1-P1-S1-16s_S78	KS2-P4-S1-16s_S130	IL1	KS2	0.988267
IL1-P1-S1-16s_S78	KS2-P5-S1-16s_S131	IL1	KS2	0.990267
IL1-P1-S1-16s_S78	LA1-P1-S1-16s_S54	IL1	LA1	0.941933
IL1-P1-S1-16s_S78	LA1-P2-S1-16s_S55	IL1	LA1	0.917867
IL1-P1-S1-16s_S78	LA1-P3-S1-16s_S56	IL1	LA1	0.958067
IL1-P1-S1-16s_S78	LA1-P5-S2-16s_S58	IL1	LA1	0.948133
IL1-P1-S1-16s_S78	MI1-P1-S1-16s_S7	IL1	MI1	0.970333
IL1-P1-S1-16s_S78	MI1-P2-S1-16s_S8	IL1	MI1	0.9666
IL1-P1-S1-16s_S78	MI1-P3-S1-16s_S9	IL1	MI1	0.943933
IL1-P1-S1-16s_S78	MI1-P4-S1-16s_S10	IL1	MI1	0.968867
IL1-P1-S1-16s_S78	MI1-P5-S2-16s_S11	IL1	MI1	0.968867
IL1-P1-S1-16s_S78	MI1-P6-S2-16s_S12	IL1	MI1	0.982733
IL1-P1-S1-16s_S78	MN1-P1-S1-16s_S151	IL1	MN1	0.986
IL1-P1-S1-16s_S78	MN1-P2-S1-16s_S152	IL1	MN1	0.9812
IL1-P1-S1-16s_S78	MN1-P3-S1-16s_S153	IL1	MN1	0.9866
IL1-P1-S1-16s_S78	MN1-P4-S1-16s_S154	IL1	MN1	0.988267
IL1-P1-S1-16s_S78	MN1-P5-S1-16s_S155	IL1	MN1	0.980667
IL1-P1-S1-16s_S78	MN1-P6-S1-16s_S156	IL1	MN1	0.988267
IL1-P1-S1-16s_S78	MO1-P1-S1-16s_S90	IL1	MO1	0.9306
IL1-P1-S1-16s_S78	MO1-P2-S1-16s_S91	IL1	MO1	0.938267
IL1-P1-S1-16s_S78	MO1-P3-S1-16s_S93	IL1	MO1	0.907867
IL1-P1-S1-16s_S78	MO1-P4-S1-16s_S94	IL1	MO1	0.907333
IL1-P1-S1-16s_S78	MO1-P5-S1-16s_S95	IL1	MO1	0.911533
IL1-P1-S1-16s_S78	MO1-P6-S1-16s_S96	IL1	MO1	0.921733
IL1-P1-S1-16s_S78	MS1-P4-S1-16s_S33	IL1	MS1	0.925533
IL1-P1-S1-16s_S78	MS1-P5-S1-16s_S34	IL1	MS1	0.962667
IL1-P1-S1-16s_S78	MS1-P6-S1-16s_S35	IL1	MS1	0.922533
IL1-P1-S1-16s_S78	MT1-P1-S1-16s_S139	IL1	MT1	0.9906
IL1-P1-S1-16s_S78	MT1-P2-S1-16s_S140	IL1	MT1	0.984267
IL1-P1-S1-16s_S78	MT1-P3-S1-16s_S141	IL1	MT1	0.988733
IL1-P1-S1-16s_S78	MT1-P4-S1-16s_S142	IL1	MT1	0.985
IL1-P1-S1-16s_S78	MT1-P5-S1-16s_S143	IL1	MT1	0.973533
IL1-P1-S1-16s_S78	MT1-P6-S1-16s_S144	IL1	MT1	0.983867
IL1-P1-S1-16s_S78	NC1-P1-S1-16s_S66	IL1	NC1	0.940067
IL1-P1-S1-16s_S78	NC1-P2-S1-16s_S67	IL1	NC1	0.947067
IL1-P1-S1-16s_S78	NC1-P3-S1-16s_S68	IL1	NC1	0.928733
IL1-P1-S1-16s_S78	NC1-P4-S1-16s_S69	IL1	NC1	0.943867
IL1-P1-S1-16s_S78	NC1-P5-S1-16s_S70	IL1	NC1	0.943133
IL1-P1-S1-16s_S78	NC1-P6-S1-16s_S71	IL1	NC1	0.942667
IL1-P1-S1-16s_S78	ND1-P1-S1-16s_S145	IL1	ND1	0.9846
IL1-P1-S1-16s_S78	ND1-P2-S1-16s_S146	IL1	ND1	0.984667
IL1-P1-S1-16s_S78	ND1-P3-S1-16s_S147	IL1	ND1	0.990467
IL1-P1-S1-16s_S78	ND1-P4-S1-16s_S148	IL1	ND1	0.972267
IL1-P1-S1-16s_S78	ND1-P5-S1-16s_S149	IL1	ND1	0.986467
IL1-P1-S1-16s_S78	ND1-P6-S1-16s_S150	IL1	ND1	0.975733
IL1-P1-S1-16s_S78	NE1-P1-S1-16s_S115	IL1	NE1	0.9438
IL1-P1-S1-16s_S78	NE1-P2-S1-16s_S116	IL1	NE1	0.959733
IL1-P1-S1-16s_S78	NE1-P3-S1-16s_S117	IL1	NE1	0.920267
IL1-P1-S1-16s_S78	NE1-P4-S1-16s_S118	IL1	NE1	0.933533
IL1-P1-S1-16s_S78	NE1-P5-S1-16s_S119	IL1	NE1	0.930533
IL1-P1-S1-16s_S78	NE1-P6-S1-16s_S120	IL1	NE1	0.953533
IL1-P1-S1-16s_S78	NE2-P1-S1-16s_S133	IL1	NE2	0.990667
IL1-P1-S1-16s_S78	NE2-P2-S1-16s_S134	IL1	NE2	0.9984
IL1-P1-S1-16s_S78	NE2-P3-S1-16s_S135	IL1	NE2	0.997467
IL1-P1-S1-16s_S78	NE2-P4-S1-16s_S136	IL1	NE2	0.996267
IL1-P1-S1-16s_S78	NE2-P5-S1-16s_S137	IL1	NE2	0.986667
IL1-P1-S1-16s_S78	NE2-P6-S1-16s_S138	IL1	NE2	0.9906
IL1-P1-S1-16s_S78	NM1-P1-S1-16s_S36	IL1	NM1	0.992933
IL1-P1-S1-16s_S78	NM1-P2-S1-16s_S37	IL1	NM1	0.9834
IL1-P1-S1-16s_S78	NM1-P3-S1-16s_S38	IL1	NM1	0.9942
IL1-P1-S1-16s_S78	NM1-P4-S1-16s_S39	IL1	NM1	0.969333
IL1-P1-S1-16s_S78	NM1-P5-S1-16s_S40	IL1	NM1	0.970667
IL1-P1-S1-16s_S78	NM1-P6-S1-16s_S41	IL1	NM1	0.993467
IL1-P1-S1-16s_S78	OK1-P1-S2-16s_S48	IL1	OK1	0.9916
IL1-P1-S1-16s_S78	OK1-P2-S2-16s_S49	IL1	OK1	0.9942
IL1-P1-S1-16s_S78	OK1-P3-S1-16s_S50	IL1	OK1	0.9946
IL1-P1-S1-16s_S78	OK1-P4-S1-16s_S51	IL1	OK1	0.998267
IL1-P1-S1-16s_S78	OK1-P5-S1-16s_S52	IL1	OK1	0.9944
IL1-P1-S1-16s_S78	OK1-P6-S1-16s_S53	IL1	OK1	0.995733
IL1-P1-S1-16s_S78	SC1-P1-S1-16s_S97	IL1	SC1	0.9492
IL1-P1-S1-16s_S78	SC1-P2-S1-16s_S98	IL1	SC1	0.9414
IL1-P1-S1-16s_S78	SC1-P3-S1-16s_S99	IL1	SC1	0.9538
IL1-P1-S1-16s_S78	SC1-P4-S1-16s_S100	IL1	SC1	0.941533
IL1-P1-S1-16s_S78	SC1-P5-S1-16s_S101	IL1	SC1	0.9522
IL1-P1-S1-16s_S78	SC1-P6-S1-16s_S102	IL1	SC1	0.930867
IL1-P1-S1-16s_S78	SD1-P1-S1-16s_S121	IL1	SD1	0.984533
IL1-P1-S1-16s_S78	SD1-P2-S1-16s_S122	IL1	SD1	0.986133
IL1-P1-S1-16s_S78	SD1-P5-S1-16s_S125	IL1	SD1	0.975267
IL1-P1-S1-16s_S78	TX1-P5-S1-16s_S64	IL1	TX1	0.9518
IL1-P1-S1-16s_S78	TX1-P6-S1-16s_S65	IL1	TX1	0.923867
IL1-P1-S1-16s_S78	TX2-P1-S1-16s_S72	IL1	TX2	0.945133
IL1-P1-S1-16s_S78	TX2-P2-S1-16s_S73	IL1	TX2	0.934733
IL1-P1-S1-16s_S78	TX2-P3-S1-16s_S74	IL1	TX2	0.9428
IL1-P1-S1-16s_S78	TX2-P4-S1-16s_S75	IL1	TX2	0.945733
IL1-P1-S1-16s_S78	TX2-P5-S1-16s_S76	IL1	TX2	0.951467
IL1-P1-S1-16s_S78	TX2-P6-S2-16s_S77	IL1	TX2	0.936667
IL1-P1-S1-16s_S78	TX3-P1-S1-16s_S84	IL1	TX3	0.976333
IL1-P1-S1-16s_S78	TX3-P2-S1-16s_S85	IL1	TX3	0.9812
IL1-P1-S1-16s_S78	TX3-P3-S1-16s_S86	IL1	TX3	0.985933
IL1-P1-S1-16s_S78	TX3-P4-S1-16s_S87	IL1	TX3	0.9776
IL1-P1-S1-16s_S78	TX3-P5-S1-16s_S88	IL1	TX3	0.988133
IL1-P1-S1-16s_S78	TX3-P6-S1-16s_S89	IL1	TX3	0.977267
IL1-P1-S1-16s_S78	WI1-P1-S1-16s_S13	IL1	WI1	0.954067
IL1-P1-S1-16s_S78	WI1-P2-S1-16s_S14	IL1	WI1	0.952467
IL1-P1-S1-16s_S78	WI1-P3-S1-16s_S15	IL1	WI1	0.930133
IL1-P1-S1-16s_S78	WI1-P4-S2-16s_S16	IL1	WI1	0.953467
IL1-P1-S1-16s_S78	WI1-P5-S1-16s_S17	IL1	WI1	0.9444
IL1-P1-S1-16s_S78	WI1-P6-S1-16s_S18	IL1	WI1	0.9434
IL1-P2-S1-16s_S79	IL1-P1-S1-16s_S78	IL1	IL1	0.923
IL1-P2-S1-16s_S79	AL1-P1-S1-16s_S25	IL1	AL1	0.9292
IL1-P2-S1-16s_S79	AL1-P2-S1-16s_S26	IL1	AL1	0.948267
IL1-P2-S1-16s_S79	AL1-P4-S1-16s_S28	IL1	AL1	0.930667
IL1-P2-S1-16s_S79	AL1-P6-S1-16s_S30	IL1	AL1	0.923933
IL1-P2-S1-16s_S79	CO1-P1-S1-16s_S42	IL1	CO1	0.978067
IL1-P2-S1-16s_S79	CO1-P2-S1-16s_S43	IL1	CO1	0.9788
IL1-P2-S1-16s_S79	CO1-P3-S1-16s_S44	IL1	CO1	0.985067
IL1-P2-S1-16s_S79	CO1-P4-S1-16s_S45	IL1	CO1	0.9888
IL1-P2-S1-16s_S79	CO1-P5-S1-16s_S46	IL1	CO1	0.985867
IL1-P2-S1-16s_S79	CO1-P6-S1-16s_S47	IL1	CO1	0.9836
IL1-P2-S1-16s_S79	IA1-P1-S1-16s_S1	IL1	IA1	0.950133
IL1-P2-S1-16s_S79	IA1-P2-S1-16s_S2	IL1	IA1	0.9102
IL1-P2-S1-16s_S79	IA1-P3-S1-16s_S3	IL1	IA1	0.924667
IL1-P2-S1-16s_S79	IA1-P4-S1-16s_S4	IL1	IA1	0.917067
IL1-P2-S1-16s_S79	IA1-P5-S1-16s_S5	IL1	IA1	0.9302
IL1-P2-S1-16s_S79	IA1-P6-S1-16s_S6	IL1	IA1	0.931467
IL1-P2-S1-16s_S79	IN1-P1-S1-16s_S19	IL1	IN1	0.9736
IL1-P2-S1-16s_S79	IN1-P2-S1-16s_S20	IL1	IN1	0.935067
IL1-P2-S1-16s_S79	IN1-P3-S1-16s_S21	IL1	IN1	0.937533
IL1-P2-S1-16s_S79	IN1-P4-S1-16s_S22	IL1	IN1	0.911867
IL1-P2-S1-16s_S79	IN1-P5-S1-16s_S23	IL1	IN1	0.921333
IL1-P2-S1-16s_S79	IN1-P6-S1-16s_S24	IL1	IN1	0.9506
IL1-P2-S1-16s_S79	KS1-P1-S1-16s_S109	IL1	KS1	0.928133
IL1-P2-S1-16s_S79	KS1-P4-S1-16s_S112	IL1	KS1	0.9092
IL1-P2-S1-16s_S79	KS1-P5-S1-16s_S113	IL1	KS1	0.9228
IL1-P2-S1-16s_S79	KS1-P6-S1-16s_S114	IL1	KS1	0.924667
IL1-P2-S1-16s_S79	KS2-P2-S1-16s_S128	IL1	KS2	0.989133
IL1-P2-S1-16s_S79	KS2-P3-S1-16s_S129	IL1	KS2	0.9964
IL1-P2-S1-16s_S79	KS2-P4-S1-16s_S130	IL1	KS2	0.98
IL1-P2-S1-16s_S79	KS2-P5-S1-16s_S131	IL1	KS2	0.982533
IL1-P2-S1-16s_S79	LA1-P1-S1-16s_S54	IL1	LA1	0.937
IL1-P2-S1-16s_S79	LA1-P2-S1-16s_S55	IL1	LA1	0.8982
IL1-P2-S1-16s_S79	LA1-P3-S1-16s_S56	IL1	LA1	0.919733
IL1-P2-S1-16s_S79	LA1-P5-S2-16s_S58	IL1	LA1	0.930867
IL1-P2-S1-16s_S79	MI1-P1-S1-16s_S7	IL1	MI1	0.973067
IL1-P2-S1-16s_S79	MI1-P2-S1-16s_S8	IL1	MI1	0.971
IL1-P2-S1-16s_S79	MI1-P3-S1-16s_S9	IL1	MI1	0.948933
IL1-P2-S1-16s_S79	MI1-P4-S1-16s_S10	IL1	MI1	0.976133
IL1-P2-S1-16s_S79	MI1-P5-S2-16s_S11	IL1	MI1	0.951667
IL1-P2-S1-16s_S79	MI1-P6-S2-16s_S12	IL1	MI1	0.9876
IL1-P2-S1-16s_S79	MN1-P1-S1-16s_S151	IL1	MN1	0.9782
IL1-P2-S1-16s_S79	MN1-P2-S1-16s_S152	IL1	MN1	0.977867
IL1-P2-S1-16s_S79	MN1-P3-S1-16s_S153	IL1	MN1	0.988333
IL1-P2-S1-16s_S79	MN1-P4-S1-16s_S154	IL1	MN1	0.988667
IL1-P2-S1-16s_S79	MN1-P5-S1-16s_S155	IL1	MN1	0.9748
IL1-P2-S1-16s_S79	MN1-P6-S1-16s_S156	IL1	MN1	0.979933
IL1-P2-S1-16s_S79	MO1-P1-S1-16s_S90	IL1	MO1	0.897267
IL1-P2-S1-16s_S79	MO1-P2-S1-16s_S91	IL1	MO1	0.905
IL1-P2-S1-16s_S79	MO1-P3-S1-16s_S93	IL1	MO1	0.916
IL1-P2-S1-16s_S79	MO1-P4-S1-16s_S94	IL1	MO1	0.905067
IL1-P2-S1-16s_S79	MO1-P5-S1-16s_S95	IL1	MO1	0.88
IL1-P2-S1-16s_S79	MO1-P6-S1-16s_S96	IL1	MO1	0.8926
IL1-P2-S1-16s_S79	MS1-P4-S1-16s_S33	IL1	MS1	0.925667
IL1-P2-S1-16s_S79	MS1-P5-S1-16s_S34	IL1	MS1	0.951667
IL1-P2-S1-16s_S79	MS1-P6-S1-16s_S35	IL1	MS1	0.926733
IL1-P2-S1-16s_S79	MT1-P1-S1-16s_S139	IL1	MT1	0.985933
IL1-P2-S1-16s_S79	MT1-P2-S1-16s_S140	IL1	MT1	0.9792
IL1-P2-S1-16s_S79	MT1-P3-S1-16s_S141	IL1	MT1	0.980267
IL1-P2-S1-16s_S79	MT1-P4-S1-16s_S142	IL1	MT1	0.985667
IL1-P2-S1-16s_S79	MT1-P5-S1-16s_S143	IL1	MT1	0.9764
IL1-P2-S1-16s_S79	MT1-P6-S1-16s_S144	IL1	MT1	0.969067
IL1-P2-S1-16s_S79	NC1-P1-S1-16s_S66	IL1	NC1	0.920067
IL1-P2-S1-16s_S79	NC1-P2-S1-16s_S67	IL1	NC1	0.9272
IL1-P2-S1-16s_S79	NC1-P3-S1-16s_S68	IL1	NC1	0.912
IL1-P2-S1-16s_S79	NC1-P4-S1-16s_S69	IL1	NC1	0.9122
IL1-P2-S1-16s_S79	NC1-P5-S1-16s_S70	IL1	NC1	0.928933
IL1-P2-S1-16s_S79	NC1-P6-S1-16s_S71	IL1	NC1	0.928667
IL1-P2-S1-16s_S79	ND1-P1-S1-16s_S145	IL1	ND1	0.995067
IL1-P2-S1-16s_S79	ND1-P2-S1-16s_S146	IL1	ND1	0.982733
IL1-P2-S1-16s_S79	ND1-P3-S1-16s_S147	IL1	ND1	0.9918
IL1-P2-S1-16s_S79	ND1-P4-S1-16s_S148	IL1	ND1	0.987867
IL1-P2-S1-16s_S79	ND1-P5-S1-16s_S149	IL1	ND1	0.992667
IL1-P2-S1-16s_S79	ND1-P6-S1-16s_S150	IL1	ND1	0.980933
IL1-P2-S1-16s_S79	NE1-P1-S1-16s_S115	IL1	NE1	0.924933
IL1-P2-S1-16s_S79	NE1-P2-S1-16s_S116	IL1	NE1	0.930933
IL1-P2-S1-16s_S79	NE1-P3-S1-16s_S117	IL1	NE1	0.908
IL1-P2-S1-16s_S79	NE1-P4-S1-16s_S118	IL1	NE1	0.926267
IL1-P2-S1-16s_S79	NE1-P5-S1-16s_S119	IL1	NE1	0.915333
IL1-P2-S1-16s_S79	NE1-P6-S1-16s_S120	IL1	NE1	0.9486
IL1-P2-S1-16s_S79	NE2-P1-S1-16s_S133	IL1	NE2	0.986133
IL1-P2-S1-16s_S79	NE2-P2-S1-16s_S134	IL1	NE2	0.991133
IL1-P2-S1-16s_S79	NE2-P3-S1-16s_S135	IL1	NE2	0.987933
IL1-P2-S1-16s_S79	NE2-P4-S1-16s_S136	IL1	NE2	0.979667
IL1-P2-S1-16s_S79	NE2-P5-S1-16s_S137	IL1	NE2	0.990733
IL1-P2-S1-16s_S79	NE2-P6-S1-16s_S138	IL1	NE2	0.9816
IL1-P2-S1-16s_S79	NM1-P1-S1-16s_S36	IL1	NM1	0.996067
IL1-P2-S1-16s_S79	NM1-P2-S1-16s_S37	IL1	NM1	0.9802
IL1-P2-S1-16s_S79	NM1-P3-S1-16s_S38	IL1	NM1	0.9822
IL1-P2-S1-16s_S79	NM1-P4-S1-16s_S39	IL1	NM1	0.983933
IL1-P2-S1-16s_S79	NM1-P5-S1-16s_S40	IL1	NM1	0.973933
IL1-P2-S1-16s_S79	NM1-P6-S1-16s_S41	IL1	NM1	0.995
IL1-P2-S1-16s_S79	OK1-P1-S2-16s_S48	IL1	OK1	0.998533
IL1-P2-S1-16s_S79	OK1-P2-S2-16s_S49	IL1	OK1	0.9924
IL1-P2-S1-16s_S79	OK1-P3-S1-16s_S50	IL1	OK1	0.992467
IL1-P2-S1-16s_S79	OK1-P4-S1-16s_S51	IL1	OK1	0.996467
IL1-P2-S1-16s_S79	OK1-P5-S1-16s_S52	IL1	OK1	0.994267
IL1-P2-S1-16s_S79	OK1-P6-S1-16s_S53	IL1	OK1	0.983467
IL1-P2-S1-16s_S79	SC1-P1-S1-16s_S97	IL1	SC1	0.953133
IL1-P2-S1-16s_S79	SC1-P2-S1-16s_S98	IL1	SC1	0.955333
IL1-P2-S1-16s_S79	SC1-P3-S1-16s_S99	IL1	SC1	0.967867
IL1-P2-S1-16s_S79	SC1-P4-S1-16s_S100	IL1	SC1	0.947867
IL1-P2-S1-16s_S79	SC1-P5-S1-16s_S101	IL1	SC1	0.9384
IL1-P2-S1-16s_S79	SC1-P6-S1-16s_S102	IL1	SC1	0.9516
IL1-P2-S1-16s_S79	SD1-P1-S1-16s_S121	IL1	SD1	0.9732
IL1-P2-S1-16s_S79	SD1-P2-S1-16s_S122	IL1	SD1	0.960667
IL1-P2-S1-16s_S79	SD1-P5-S1-16s_S125	IL1	SD1	0.959
IL1-P2-S1-16s_S79	TX1-P5-S1-16s_S64	IL1	TX1	0.920733
IL1-P2-S1-16s_S79	TX1-P6-S1-16s_S65	IL1	TX1	0.930667
IL1-P2-S1-16s_S79	TX2-P1-S1-16s_S72	IL1	TX2	0.939533
IL1-P2-S1-16s_S79	TX2-P2-S1-16s_S73	IL1	TX2	0.897267
IL1-P2-S1-16s_S79	TX2-P3-S1-16s_S74	IL1	TX2	0.916067
IL1-P2-S1-16s_S79	TX2-P4-S1-16s_S75	IL1	TX2	0.906267
IL1-P2-S1-16s_S79	TX2-P5-S1-16s_S76	IL1	TX2	0.942867
IL1-P2-S1-16s_S79	TX2-P6-S2-16s_S77	IL1	TX2	0.939133
IL1-P2-S1-16s_S79	TX3-P1-S1-16s_S84	IL1	TX3	0.983933
IL1-P2-S1-16s_S79	TX3-P2-S1-16s_S85	IL1	TX3	0.9824
IL1-P2-S1-16s_S79	TX3-P3-S1-16s_S86	IL1	TX3	0.978867
IL1-P2-S1-16s_S79	TX3-P4-S1-16s_S87	IL1	TX3	0.974
IL1-P2-S1-16s_S79	TX3-P5-S1-16s_S88	IL1	TX3	0.987
IL1-P2-S1-16s_S79	TX3-P6-S1-16s_S89	IL1	TX3	0.976467
IL1-P2-S1-16s_S79	WI1-P1-S1-16s_S13	IL1	WI1	0.9376
IL1-P2-S1-16s_S79	WI1-P2-S1-16s_S14	IL1	WI1	0.9436
IL1-P2-S1-16s_S79	WI1-P3-S1-16s_S15	IL1	WI1	0.935867
IL1-P2-S1-16s_S79	WI1-P4-S2-16s_S16	IL1	WI1	0.9452
IL1-P2-S1-16s_S79	WI1-P5-S1-16s_S17	IL1	WI1	0.925533
IL1-P2-S1-16s_S79	WI1-P6-S1-16s_S18	IL1	WI1	0.939333
IL1-P3-S1-16s_S80	IL1-P1-S1-16s_S78	IL1	IL1	0.9244
IL1-P3-S1-16s_S80	IL1-P2-S1-16s_S79	IL1	IL1	0.8958
IL1-P3-S1-16s_S80	AL1-P1-S1-16s_S25	IL1	AL1	0.940333
IL1-P3-S1-16s_S80	AL1-P2-S1-16s_S26	IL1	AL1	0.932667
IL1-P3-S1-16s_S80	AL1-P4-S1-16s_S28	IL1	AL1	0.937
IL1-P3-S1-16s_S80	AL1-P6-S1-16s_S30	IL1	AL1	0.921467
IL1-P3-S1-16s_S80	CO1-P1-S1-16s_S42	IL1	CO1	0.965267
IL1-P3-S1-16s_S80	CO1-P2-S1-16s_S43	IL1	CO1	0.964267
IL1-P3-S1-16s_S80	CO1-P3-S1-16s_S44	IL1	CO1	0.971667
IL1-P3-S1-16s_S80	CO1-P4-S1-16s_S45	IL1	CO1	0.960933
IL1-P3-S1-16s_S80	CO1-P5-S1-16s_S46	IL1	CO1	0.982067
IL1-P3-S1-16s_S80	CO1-P6-S1-16s_S47	IL1	CO1	0.984867
IL1-P3-S1-16s_S80	IA1-P1-S1-16s_S1	IL1	IA1	0.932667
IL1-P3-S1-16s_S80	IA1-P2-S1-16s_S2	IL1	IA1	0.924
IL1-P3-S1-16s_S80	IA1-P3-S1-16s_S3	IL1	IA1	0.909533
IL1-P3-S1-16s_S80	IA1-P4-S1-16s_S4	IL1	IA1	0.93
IL1-P3-S1-16s_S80	IA1-P5-S1-16s_S5	IL1	IA1	0.931533
IL1-P3-S1-16s_S80	IA1-P6-S1-16s_S6	IL1	IA1	0.924333
IL1-P3-S1-16s_S80	IN1-P1-S1-16s_S19	IL1	IN1	0.9648
IL1-P3-S1-16s_S80	IN1-P2-S1-16s_S20	IL1	IN1	0.931333
IL1-P3-S1-16s_S80	IN1-P3-S1-16s_S21	IL1	IN1	0.938333
IL1-P3-S1-16s_S80	IN1-P4-S1-16s_S22	IL1	IN1	0.913667
IL1-P3-S1-16s_S80	IN1-P5-S1-16s_S23	IL1	IN1	0.936067
IL1-P3-S1-16s_S80	IN1-P6-S1-16s_S24	IL1	IN1	0.921467
IL1-P3-S1-16s_S80	KS1-P1-S1-16s_S109	IL1	KS1	0.9418
IL1-P3-S1-16s_S80	KS1-P4-S1-16s_S112	IL1	KS1	0.9218
IL1-P3-S1-16s_S80	KS1-P5-S1-16s_S113	IL1	KS1	0.932333
IL1-P3-S1-16s_S80	KS1-P6-S1-16s_S114	IL1	KS1	0.9158
IL1-P3-S1-16s_S80	KS2-P2-S1-16s_S128	IL1	KS2	0.979467
IL1-P3-S1-16s_S80	KS2-P3-S1-16s_S129	IL1	KS2	0.9952
IL1-P3-S1-16s_S80	KS2-P4-S1-16s_S130	IL1	KS2	0.980733
IL1-P3-S1-16s_S80	KS2-P5-S1-16s_S131	IL1	KS2	0.9856
IL1-P3-S1-16s_S80	LA1-P1-S1-16s_S54	IL1	LA1	0.926067
IL1-P3-S1-16s_S80	LA1-P2-S1-16s_S55	IL1	LA1	0.8934
IL1-P3-S1-16s_S80	LA1-P3-S1-16s_S56	IL1	LA1	0.936933
IL1-P3-S1-16s_S80	LA1-P5-S2-16s_S58	IL1	LA1	0.937067
IL1-P3-S1-16s_S80	MI1-P1-S1-16s_S7	IL1	MI1	0.9666
IL1-P3-S1-16s_S80	MI1-P2-S1-16s_S8	IL1	MI1	0.973667
IL1-P3-S1-16s_S80	MI1-P3-S1-16s_S9	IL1	MI1	0.945467
IL1-P3-S1-16s_S80	MI1-P4-S1-16s_S10	IL1	MI1	0.975667
IL1-P3-S1-16s_S80	MI1-P5-S2-16s_S11	IL1	MI1	0.963533
IL1-P3-S1-16s_S80	MI1-P6-S2-16s_S12	IL1	MI1	0.9766
IL1-P3-S1-16s_S80	MN1-P1-S1-16s_S151	IL1	MN1	0.982333
IL1-P3-S1-16s_S80	MN1-P2-S1-16s_S152	IL1	MN1	0.9688
IL1-P3-S1-16s_S80	MN1-P3-S1-16s_S153	IL1	MN1	0.983067
IL1-P3-S1-16s_S80	MN1-P4-S1-16s_S154	IL1	MN1	0.9804
IL1-P3-S1-16s_S80	MN1-P5-S1-16s_S155	IL1	MN1	0.976867
IL1-P3-S1-16s_S80	MN1-P6-S1-16s_S156	IL1	MN1	0.987933
IL1-P3-S1-16s_S80	MO1-P1-S1-16s_S90	IL1	MO1	0.909667
IL1-P3-S1-16s_S80	MO1-P2-S1-16s_S91	IL1	MO1	0.9166
IL1-P3-S1-16s_S80	MO1-P3-S1-16s_S93	IL1	MO1	0.882867
IL1-P3-S1-16s_S80	MO1-P4-S1-16s_S94	IL1	MO1	0.921333
IL1-P3-S1-16s_S80	MO1-P5-S1-16s_S95	IL1	MO1	0.912333
IL1-P3-S1-16s_S80	MO1-P6-S1-16s_S96	IL1	MO1	0.8882
IL1-P3-S1-16s_S80	MS1-P4-S1-16s_S33	IL1	MS1	0.934867
IL1-P3-S1-16s_S80	MS1-P5-S1-16s_S34	IL1	MS1	0.933333
IL1-P3-S1-16s_S80	MS1-P6-S1-16s_S35	IL1	MS1	0.920067
IL1-P3-S1-16s_S80	MT1-P1-S1-16s_S139	IL1	MT1	0.9878
IL1-P3-S1-16s_S80	MT1-P2-S1-16s_S140	IL1	MT1	0.971133
IL1-P3-S1-16s_S80	MT1-P3-S1-16s_S141	IL1	MT1	0.979133
IL1-P3-S1-16s_S80	MT1-P4-S1-16s_S142	IL1	MT1	0.966
IL1-P3-S1-16s_S80	MT1-P5-S1-16s_S143	IL1	MT1	0.967467
IL1-P3-S1-16s_S80	MT1-P6-S1-16s_S144	IL1	MT1	0.965333
IL1-P3-S1-16s_S80	NC1-P1-S1-16s_S66	IL1	NC1	0.9034
IL1-P3-S1-16s_S80	NC1-P2-S1-16s_S67	IL1	NC1	0.920867
IL1-P3-S1-16s_S80	NC1-P3-S1-16s_S68	IL1	NC1	0.928733
IL1-P3-S1-16s_S80	NC1-P4-S1-16s_S69	IL1	NC1	0.9274
IL1-P3-S1-16s_S80	NC1-P5-S1-16s_S70	IL1	NC1	0.933533
IL1-P3-S1-16s_S80	NC1-P6-S1-16s_S71	IL1	NC1	0.9254
IL1-P3-S1-16s_S80	ND1-P1-S1-16s_S145	IL1	ND1	0.983133
IL1-P3-S1-16s_S80	ND1-P2-S1-16s_S146	IL1	ND1	0.984133
IL1-P3-S1-16s_S80	ND1-P3-S1-16s_S147	IL1	ND1	0.9964
IL1-P3-S1-16s_S80	ND1-P4-S1-16s_S148	IL1	ND1	0.982
IL1-P3-S1-16s_S80	ND1-P5-S1-16s_S149	IL1	ND1	0.989733
IL1-P3-S1-16s_S80	ND1-P6-S1-16s_S150	IL1	ND1	0.990933
IL1-P3-S1-16s_S80	NE1-P1-S1-16s_S115	IL1	NE1	0.918467
IL1-P3-S1-16s_S80	NE1-P2-S1-16s_S116	IL1	NE1	0.945267
IL1-P3-S1-16s_S80	NE1-P3-S1-16s_S117	IL1	NE1	0.923667
IL1-P3-S1-16s_S80	NE1-P4-S1-16s_S118	IL1	NE1	0.914133
IL1-P3-S1-16s_S80	NE1-P5-S1-16s_S119	IL1	NE1	0.913267
IL1-P3-S1-16s_S80	NE1-P6-S1-16s_S120	IL1	NE1	0.949533
IL1-P3-S1-16s_S80	NE2-P1-S1-16s_S133	IL1	NE2	0.989333
IL1-P3-S1-16s_S80	NE2-P2-S1-16s_S134	IL1	NE2	0.995133
IL1-P3-S1-16s_S80	NE2-P3-S1-16s_S135	IL1	NE2	0.992333
IL1-P3-S1-16s_S80	NE2-P4-S1-16s_S136	IL1	NE2	0.981667
IL1-P3-S1-16s_S80	NE2-P5-S1-16s_S137	IL1	NE2	0.9872
IL1-P3-S1-16s_S80	NE2-P6-S1-16s_S138	IL1	NE2	0.980933
IL1-P3-S1-16s_S80	NM1-P1-S1-16s_S36	IL1	NM1	0.995933
IL1-P3-S1-16s_S80	NM1-P2-S1-16s_S37	IL1	NM1	0.977733
IL1-P3-S1-16s_S80	NM1-P3-S1-16s_S38	IL1	NM1	0.9848
IL1-P3-S1-16s_S80	NM1-P4-S1-16s_S39	IL1	NM1	0.981867
IL1-P3-S1-16s_S80	NM1-P5-S1-16s_S40	IL1	NM1	0.977467
IL1-P3-S1-16s_S80	NM1-P6-S1-16s_S41	IL1	NM1	0.9898
IL1-P3-S1-16s_S80	OK1-P1-S2-16s_S48	IL1	OK1	0.990533
IL1-P3-S1-16s_S80	OK1-P2-S2-16s_S49	IL1	OK1	0.9772
IL1-P3-S1-16s_S80	OK1-P3-S1-16s_S50	IL1	OK1	0.994267
IL1-P3-S1-16s_S80	OK1-P4-S1-16s_S51	IL1	OK1	0.990133
IL1-P3-S1-16s_S80	OK1-P5-S1-16s_S52	IL1	OK1	0.9932
IL1-P3-S1-16s_S80	OK1-P6-S1-16s_S53	IL1	OK1	0.9892
IL1-P3-S1-16s_S80	SC1-P1-S1-16s_S97	IL1	SC1	0.957733
IL1-P3-S1-16s_S80	SC1-P2-S1-16s_S98	IL1	SC1	0.934
IL1-P3-S1-16s_S80	SC1-P3-S1-16s_S99	IL1	SC1	0.945333
IL1-P3-S1-16s_S80	SC1-P4-S1-16s_S100	IL1	SC1	0.9446
IL1-P3-S1-16s_S80	SC1-P5-S1-16s_S101	IL1	SC1	0.9302
IL1-P3-S1-16s_S80	SC1-P6-S1-16s_S102	IL1	SC1	0.945533
IL1-P3-S1-16s_S80	SD1-P1-S1-16s_S121	IL1	SD1	0.967467
IL1-P3-S1-16s_S80	SD1-P2-S1-16s_S122	IL1	SD1	0.958933
IL1-P3-S1-16s_S80	SD1-P5-S1-16s_S125	IL1	SD1	0.9662
IL1-P3-S1-16s_S80	TX1-P5-S1-16s_S64	IL1	TX1	0.909733
IL1-P3-S1-16s_S80	TX1-P6-S1-16s_S65	IL1	TX1	0.9104
IL1-P3-S1-16s_S80	TX2-P1-S1-16s_S72	IL1	TX2	0.955733
IL1-P3-S1-16s_S80	TX2-P2-S1-16s_S73	IL1	TX2	0.9264
IL1-P3-S1-16s_S80	TX2-P3-S1-16s_S74	IL1	TX2	0.956133
IL1-P3-S1-16s_S80	TX2-P4-S1-16s_S75	IL1	TX2	0.935667
IL1-P3-S1-16s_S80	TX2-P5-S1-16s_S76	IL1	TX2	0.957067
IL1-P3-S1-16s_S80	TX2-P6-S2-16s_S77	IL1	TX2	0.947333
IL1-P3-S1-16s_S80	TX3-P1-S1-16s_S84	IL1	TX3	0.977733
IL1-P3-S1-16s_S80	TX3-P2-S1-16s_S85	IL1	TX3	0.981533
IL1-P3-S1-16s_S80	TX3-P3-S1-16s_S86	IL1	TX3	0.9776
IL1-P3-S1-16s_S80	TX3-P4-S1-16s_S87	IL1	TX3	0.9868
IL1-P3-S1-16s_S80	TX3-P5-S1-16s_S88	IL1	TX3	0.984133
IL1-P3-S1-16s_S80	TX3-P6-S1-16s_S89	IL1	TX3	0.979067
IL1-P3-S1-16s_S80	WI1-P1-S1-16s_S13	IL1	WI1	0.944867
IL1-P3-S1-16s_S80	WI1-P2-S1-16s_S14	IL1	WI1	0.9586
IL1-P3-S1-16s_S80	WI1-P3-S1-16s_S15	IL1	WI1	0.952267
IL1-P3-S1-16s_S80	WI1-P4-S2-16s_S16	IL1	WI1	0.946333
IL1-P3-S1-16s_S80	WI1-P5-S1-16s_S17	IL1	WI1	0.9096
IL1-P3-S1-16s_S80	WI1-P6-S1-16s_S18	IL1	WI1	0.924133
IL1-P4-S1-16s_S81	IL1-P1-S1-16s_S78	IL1	IL1	0.924267
IL1-P4-S1-16s_S81	IL1-P2-S1-16s_S79	IL1	IL1	0.884133
IL1-P4-S1-16s_S81	IL1-P3-S1-16s_S80	IL1	IL1	0.8464
IL1-P4-S1-16s_S81	AL1-P1-S1-16s_S25	IL1	AL1	0.924133
IL1-P4-S1-16s_S81	AL1-P2-S1-16s_S26	IL1	AL1	0.929333
IL1-P4-S1-16s_S81	AL1-P4-S1-16s_S28	IL1	AL1	0.927267
IL1-P4-S1-16s_S81	AL1-P6-S1-16s_S30	IL1	AL1	0.9302
IL1-P4-S1-16s_S81	CO1-P1-S1-16s_S42	IL1	CO1	0.965333
IL1-P4-S1-16s_S81	CO1-P2-S1-16s_S43	IL1	CO1	0.969867
IL1-P4-S1-16s_S81	CO1-P3-S1-16s_S44	IL1	CO1	0.961467
IL1-P4-S1-16s_S81	CO1-P4-S1-16s_S45	IL1	CO1	0.972333
IL1-P4-S1-16s_S81	CO1-P5-S1-16s_S46	IL1	CO1	0.9796
IL1-P4-S1-16s_S81	CO1-P6-S1-16s_S47	IL1	CO1	0.983267
IL1-P4-S1-16s_S81	IA1-P1-S1-16s_S1	IL1	IA1	0.945067
IL1-P4-S1-16s_S81	IA1-P2-S1-16s_S2	IL1	IA1	0.926067
IL1-P4-S1-16s_S81	IA1-P3-S1-16s_S3	IL1	IA1	0.913867
IL1-P4-S1-16s_S81	IA1-P4-S1-16s_S4	IL1	IA1	0.923067
IL1-P4-S1-16s_S81	IA1-P5-S1-16s_S5	IL1	IA1	0.931533
IL1-P4-S1-16s_S81	IA1-P6-S1-16s_S6	IL1	IA1	0.938533
IL1-P4-S1-16s_S81	IN1-P1-S1-16s_S19	IL1	IN1	0.961533
IL1-P4-S1-16s_S81	IN1-P2-S1-16s_S20	IL1	IN1	0.916267
IL1-P4-S1-16s_S81	IN1-P3-S1-16s_S21	IL1	IN1	0.9376
IL1-P4-S1-16s_S81	IN1-P4-S1-16s_S22	IL1	IN1	0.9078
IL1-P4-S1-16s_S81	IN1-P5-S1-16s_S23	IL1	IN1	0.922867
IL1-P4-S1-16s_S81	IN1-P6-S1-16s_S24	IL1	IN1	0.931667
IL1-P4-S1-16s_S81	KS1-P1-S1-16s_S109	IL1	KS1	0.935867
IL1-P4-S1-16s_S81	KS1-P4-S1-16s_S112	IL1	KS1	0.906
IL1-P4-S1-16s_S81	KS1-P5-S1-16s_S113	IL1	KS1	0.920533
IL1-P4-S1-16s_S81	KS1-P6-S1-16s_S114	IL1	KS1	0.915067
IL1-P4-S1-16s_S81	KS2-P2-S1-16s_S128	IL1	KS2	0.9854
IL1-P4-S1-16s_S81	KS2-P3-S1-16s_S129	IL1	KS2	0.9904
IL1-P4-S1-16s_S81	KS2-P4-S1-16s_S130	IL1	KS2	0.9888
IL1-P4-S1-16s_S81	KS2-P5-S1-16s_S131	IL1	KS2	0.9934
IL1-P4-S1-16s_S81	LA1-P1-S1-16s_S54	IL1	LA1	0.9358
IL1-P4-S1-16s_S81	LA1-P2-S1-16s_S55	IL1	LA1	0.894333
IL1-P4-S1-16s_S81	LA1-P3-S1-16s_S56	IL1	LA1	0.940333
IL1-P4-S1-16s_S81	LA1-P5-S2-16s_S58	IL1	LA1	0.936733
IL1-P4-S1-16s_S81	MI1-P1-S1-16s_S7	IL1	MI1	0.954867
IL1-P4-S1-16s_S81	MI1-P2-S1-16s_S8	IL1	MI1	0.962667
IL1-P4-S1-16s_S81	MI1-P3-S1-16s_S9	IL1	MI1	0.9366
IL1-P4-S1-16s_S81	MI1-P4-S1-16s_S10	IL1	MI1	0.969867
IL1-P4-S1-16s_S81	MI1-P5-S2-16s_S11	IL1	MI1	0.947733
IL1-P4-S1-16s_S81	MI1-P6-S2-16s_S12	IL1	MI1	0.983867
IL1-P4-S1-16s_S81	MN1-P1-S1-16s_S151	IL1	MN1	0.988933
IL1-P4-S1-16s_S81	MN1-P2-S1-16s_S152	IL1	MN1	0.9742
IL1-P4-S1-16s_S81	MN1-P3-S1-16s_S153	IL1	MN1	0.985133
IL1-P4-S1-16s_S81	MN1-P4-S1-16s_S154	IL1	MN1	0.9876
IL1-P4-S1-16s_S81	MN1-P5-S1-16s_S155	IL1	MN1	0.974933
IL1-P4-S1-16s_S81	MN1-P6-S1-16s_S156	IL1	MN1	0.984067
IL1-P4-S1-16s_S81	MO1-P1-S1-16s_S90	IL1	MO1	0.902667
IL1-P4-S1-16s_S81	MO1-P2-S1-16s_S91	IL1	MO1	0.8922
IL1-P4-S1-16s_S81	MO1-P3-S1-16s_S93	IL1	MO1	0.897733
IL1-P4-S1-16s_S81	MO1-P4-S1-16s_S94	IL1	MO1	0.911133
IL1-P4-S1-16s_S81	MO1-P5-S1-16s_S95	IL1	MO1	0.8912
IL1-P4-S1-16s_S81	MO1-P6-S1-16s_S96	IL1	MO1	0.8658
IL1-P4-S1-16s_S81	MS1-P4-S1-16s_S33	IL1	MS1	0.925867
IL1-P4-S1-16s_S81	MS1-P5-S1-16s_S34	IL1	MS1	0.930933
IL1-P4-S1-16s_S81	MS1-P6-S1-16s_S35	IL1	MS1	0.924067
IL1-P4-S1-16s_S81	MT1-P1-S1-16s_S139	IL1	MT1	0.984267
IL1-P4-S1-16s_S81	MT1-P2-S1-16s_S140	IL1	MT1	0.965333
IL1-P4-S1-16s_S81	MT1-P3-S1-16s_S141	IL1	MT1	0.9802
IL1-P4-S1-16s_S81	MT1-P4-S1-16s_S142	IL1	MT1	0.982067
IL1-P4-S1-16s_S81	MT1-P5-S1-16s_S143	IL1	MT1	0.972067
IL1-P4-S1-16s_S81	MT1-P6-S1-16s_S144	IL1	MT1	0.971333
IL1-P4-S1-16s_S81	NC1-P1-S1-16s_S66	IL1	NC1	0.9096
IL1-P4-S1-16s_S81	NC1-P2-S1-16s_S67	IL1	NC1	0.920667
IL1-P4-S1-16s_S81	NC1-P3-S1-16s_S68	IL1	NC1	0.912133
IL1-P4-S1-16s_S81	NC1-P4-S1-16s_S69	IL1	NC1	0.8912
IL1-P4-S1-16s_S81	NC1-P5-S1-16s_S70	IL1	NC1	0.9242
IL1-P4-S1-16s_S81	NC1-P6-S1-16s_S71	IL1	NC1	0.9254
IL1-P4-S1-16s_S81	ND1-P1-S1-16s_S145	IL1	ND1	0.984467
IL1-P4-S1-16s_S81	ND1-P2-S1-16s_S146	IL1	ND1	0.9784
IL1-P4-S1-16s_S81	ND1-P3-S1-16s_S147	IL1	ND1	0.986067
IL1-P4-S1-16s_S81	ND1-P4-S1-16s_S148	IL1	ND1	0.972
IL1-P4-S1-16s_S81	ND1-P5-S1-16s_S149	IL1	ND1	0.9886
IL1-P4-S1-16s_S81	ND1-P6-S1-16s_S150	IL1	ND1	0.978067
IL1-P4-S1-16s_S81	NE1-P1-S1-16s_S115	IL1	NE1	0.921933
IL1-P4-S1-16s_S81	NE1-P2-S1-16s_S116	IL1	NE1	0.9244
IL1-P4-S1-16s_S81	NE1-P3-S1-16s_S117	IL1	NE1	0.9134
IL1-P4-S1-16s_S81	NE1-P4-S1-16s_S118	IL1	NE1	0.897467
IL1-P4-S1-16s_S81	NE1-P5-S1-16s_S119	IL1	NE1	0.894467
IL1-P4-S1-16s_S81	NE1-P6-S1-16s_S120	IL1	NE1	0.937133
IL1-P4-S1-16s_S81	NE2-P1-S1-16s_S133	IL1	NE2	0.996267
IL1-P4-S1-16s_S81	NE2-P2-S1-16s_S134	IL1	NE2	0.987533
IL1-P4-S1-16s_S81	NE2-P3-S1-16s_S135	IL1	NE2	0.986533
IL1-P4-S1-16s_S81	NE2-P4-S1-16s_S136	IL1	NE2	0.9902
IL1-P4-S1-16s_S81	NE2-P5-S1-16s_S137	IL1	NE2	0.988067
IL1-P4-S1-16s_S81	NE2-P6-S1-16s_S138	IL1	NE2	0.981467
IL1-P4-S1-16s_S81	NM1-P1-S1-16s_S36	IL1	NM1	0.990667
IL1-P4-S1-16s_S81	NM1-P2-S1-16s_S37	IL1	NM1	0.979267
IL1-P4-S1-16s_S81	NM1-P3-S1-16s_S38	IL1	NM1	0.990867
IL1-P4-S1-16s_S81	NM1-P4-S1-16s_S39	IL1	NM1	0.980467
IL1-P4-S1-16s_S81	NM1-P5-S1-16s_S40	IL1	NM1	0.953533
IL1-P4-S1-16s_S81	NM1-P6-S1-16s_S41	IL1	NM1	0.9894
IL1-P4-S1-16s_S81	OK1-P1-S2-16s_S48	IL1	OK1	0.992667
IL1-P4-S1-16s_S81	OK1-P2-S2-16s_S49	IL1	OK1	0.9948
IL1-P4-S1-16s_S81	OK1-P3-S1-16s_S50	IL1	OK1	0.992933
IL1-P4-S1-16s_S81	OK1-P4-S1-16s_S51	IL1	OK1	0.992667
IL1-P4-S1-16s_S81	OK1-P5-S1-16s_S52	IL1	OK1	0.994133
IL1-P4-S1-16s_S81	OK1-P6-S1-16s_S53	IL1	OK1	0.990067
IL1-P4-S1-16s_S81	SC1-P1-S1-16s_S97	IL1	SC1	0.9458
IL1-P4-S1-16s_S81	SC1-P2-S1-16s_S98	IL1	SC1	0.9382
IL1-P4-S1-16s_S81	SC1-P3-S1-16s_S99	IL1	SC1	0.952667
IL1-P4-S1-16s_S81	SC1-P4-S1-16s_S100	IL1	SC1	0.926933
IL1-P4-S1-16s_S81	SC1-P5-S1-16s_S101	IL1	SC1	0.9308
IL1-P4-S1-16s_S81	SC1-P6-S1-16s_S102	IL1	SC1	0.938467
IL1-P4-S1-16s_S81	SD1-P1-S1-16s_S121	IL1	SD1	0.929667
IL1-P4-S1-16s_S81	SD1-P2-S1-16s_S122	IL1	SD1	0.954533
IL1-P4-S1-16s_S81	SD1-P5-S1-16s_S125	IL1	SD1	0.9568
IL1-P4-S1-16s_S81	TX1-P5-S1-16s_S64	IL1	TX1	0.9252
IL1-P4-S1-16s_S81	TX1-P6-S1-16s_S65	IL1	TX1	0.909133
IL1-P4-S1-16s_S81	TX2-P1-S1-16s_S72	IL1	TX2	0.956067
IL1-P4-S1-16s_S81	TX2-P2-S1-16s_S73	IL1	TX2	0.922933
IL1-P4-S1-16s_S81	TX2-P3-S1-16s_S74	IL1	TX2	0.934067
IL1-P4-S1-16s_S81	TX2-P4-S1-16s_S75	IL1	TX2	0.922267
IL1-P4-S1-16s_S81	TX2-P5-S1-16s_S76	IL1	TX2	0.9404
IL1-P4-S1-16s_S81	TX2-P6-S2-16s_S77	IL1	TX2	0.946
IL1-P4-S1-16s_S81	TX3-P1-S1-16s_S84	IL1	TX3	0.986667
IL1-P4-S1-16s_S81	TX3-P2-S1-16s_S85	IL1	TX3	0.978
IL1-P4-S1-16s_S81	TX3-P3-S1-16s_S86	IL1	TX3	0.9792
IL1-P4-S1-16s_S81	TX3-P4-S1-16s_S87	IL1	TX3	0.985533
IL1-P4-S1-16s_S81	TX3-P5-S1-16s_S88	IL1	TX3	0.984467
IL1-P4-S1-16s_S81	TX3-P6-S1-16s_S89	IL1	TX3	0.982067
IL1-P4-S1-16s_S81	WI1-P1-S1-16s_S13	IL1	WI1	0.9496
IL1-P4-S1-16s_S81	WI1-P2-S1-16s_S14	IL1	WI1	0.946133
IL1-P4-S1-16s_S81	WI1-P3-S1-16s_S15	IL1	WI1	0.9398
IL1-P4-S1-16s_S81	WI1-P4-S2-16s_S16	IL1	WI1	0.936067
IL1-P4-S1-16s_S81	WI1-P5-S1-16s_S17	IL1	WI1	0.911867
IL1-P4-S1-16s_S81	WI1-P6-S1-16s_S18	IL1	WI1	0.929
IL1-P5-S1-16s_S82	IL1-P1-S1-16s_S78	IL1	IL1	0.9442
IL1-P5-S1-16s_S82	IL1-P2-S1-16s_S79	IL1	IL1	0.914867
IL1-P5-S1-16s_S82	IL1-P3-S1-16s_S80	IL1	IL1	0.8998
IL1-P5-S1-16s_S82	IL1-P4-S1-16s_S81	IL1	IL1	0.889467
IL1-P5-S1-16s_S82	AL1-P1-S1-16s_S25	IL1	AL1	0.955533
IL1-P5-S1-16s_S82	AL1-P2-S1-16s_S26	IL1	AL1	0.9542
IL1-P5-S1-16s_S82	AL1-P4-S1-16s_S28	IL1	AL1	0.9322
IL1-P5-S1-16s_S82	AL1-P6-S1-16s_S30	IL1	AL1	0.932733
IL1-P5-S1-16s_S82	CO1-P1-S1-16s_S42	IL1	CO1	0.957067
IL1-P5-S1-16s_S82	CO1-P2-S1-16s_S43	IL1	CO1	0.972867
IL1-P5-S1-16s_S82	CO1-P3-S1-16s_S44	IL1	CO1	0.974467
IL1-P5-S1-16s_S82	CO1-P4-S1-16s_S45	IL1	CO1	0.973733
IL1-P5-S1-16s_S82	CO1-P5-S1-16s_S46	IL1	CO1	0.967467
IL1-P5-S1-16s_S82	CO1-P6-S1-16s_S47	IL1	CO1	0.983333
IL1-P5-S1-16s_S82	IA1-P1-S1-16s_S1	IL1	IA1	0.954467
IL1-P5-S1-16s_S82	IA1-P2-S1-16s_S2	IL1	IA1	0.940867
IL1-P5-S1-16s_S82	IA1-P3-S1-16s_S3	IL1	IA1	0.942133
IL1-P5-S1-16s_S82	IA1-P4-S1-16s_S4	IL1	IA1	0.933067
IL1-P5-S1-16s_S82	IA1-P5-S1-16s_S5	IL1	IA1	0.953733
IL1-P5-S1-16s_S82	IA1-P6-S1-16s_S6	IL1	IA1	0.960933
IL1-P5-S1-16s_S82	IN1-P1-S1-16s_S19	IL1	IN1	0.9586
IL1-P5-S1-16s_S82	IN1-P2-S1-16s_S20	IL1	IN1	0.9328
IL1-P5-S1-16s_S82	IN1-P3-S1-16s_S21	IL1	IN1	0.9454
IL1-P5-S1-16s_S82	IN1-P4-S1-16s_S22	IL1	IN1	0.930667
IL1-P5-S1-16s_S82	IN1-P5-S1-16s_S23	IL1	IN1	0.926
IL1-P5-S1-16s_S82	IN1-P6-S1-16s_S24	IL1	IN1	0.9266
IL1-P5-S1-16s_S82	KS1-P1-S1-16s_S109	IL1	KS1	0.968333
IL1-P5-S1-16s_S82	KS1-P4-S1-16s_S112	IL1	KS1	0.9404
IL1-P5-S1-16s_S82	KS1-P5-S1-16s_S113	IL1	KS1	0.9458
IL1-P5-S1-16s_S82	KS1-P6-S1-16s_S114	IL1	KS1	0.9428
IL1-P5-S1-16s_S82	KS2-P2-S1-16s_S128	IL1	KS2	0.983733
IL1-P5-S1-16s_S82	KS2-P3-S1-16s_S129	IL1	KS2	0.990133
IL1-P5-S1-16s_S82	KS2-P4-S1-16s_S130	IL1	KS2	0.978867
IL1-P5-S1-16s_S82	KS2-P5-S1-16s_S131	IL1	KS2	0.986133
IL1-P5-S1-16s_S82	LA1-P1-S1-16s_S54	IL1	LA1	0.9568
IL1-P5-S1-16s_S82	LA1-P2-S1-16s_S55	IL1	LA1	0.9296
IL1-P5-S1-16s_S82	LA1-P3-S1-16s_S56	IL1	LA1	0.976667
IL1-P5-S1-16s_S82	LA1-P5-S2-16s_S58	IL1	LA1	0.967733
IL1-P5-S1-16s_S82	MI1-P1-S1-16s_S7	IL1	MI1	0.965
IL1-P5-S1-16s_S82	MI1-P2-S1-16s_S8	IL1	MI1	0.9688
IL1-P5-S1-16s_S82	MI1-P3-S1-16s_S9	IL1	MI1	0.957333
IL1-P5-S1-16s_S82	MI1-P4-S1-16s_S10	IL1	MI1	0.973667
IL1-P5-S1-16s_S82	MI1-P5-S2-16s_S11	IL1	MI1	0.9644
IL1-P5-S1-16s_S82	MI1-P6-S2-16s_S12	IL1	MI1	0.980733
IL1-P5-S1-16s_S82	MN1-P1-S1-16s_S151	IL1	MN1	0.986333
IL1-P5-S1-16s_S82	MN1-P2-S1-16s_S152	IL1	MN1	0.968467
IL1-P5-S1-16s_S82	MN1-P3-S1-16s_S153	IL1	MN1	0.9882
IL1-P5-S1-16s_S82	MN1-P4-S1-16s_S154	IL1	MN1	0.988
IL1-P5-S1-16s_S82	MN1-P5-S1-16s_S155	IL1	MN1	0.985533
IL1-P5-S1-16s_S82	MN1-P6-S1-16s_S156	IL1	MN1	0.9838
IL1-P5-S1-16s_S82	MO1-P1-S1-16s_S90	IL1	MO1	0.929667
IL1-P5-S1-16s_S82	MO1-P2-S1-16s_S91	IL1	MO1	0.932
IL1-P5-S1-16s_S82	MO1-P3-S1-16s_S93	IL1	MO1	0.927133
IL1-P5-S1-16s_S82	MO1-P4-S1-16s_S94	IL1	MO1	0.941733
IL1-P5-S1-16s_S82	MO1-P5-S1-16s_S95	IL1	MO1	0.939933
IL1-P5-S1-16s_S82	MO1-P6-S1-16s_S96	IL1	MO1	0.9412
IL1-P5-S1-16s_S82	MS1-P4-S1-16s_S33	IL1	MS1	0.9534
IL1-P5-S1-16s_S82	MS1-P5-S1-16s_S34	IL1	MS1	0.9342
IL1-P5-S1-16s_S82	MS1-P6-S1-16s_S35	IL1	MS1	0.933667
IL1-P5-S1-16s_S82	MT1-P1-S1-16s_S139	IL1	MT1	0.9874
IL1-P5-S1-16s_S82	MT1-P2-S1-16s_S140	IL1	MT1	0.981133
IL1-P5-S1-16s_S82	MT1-P3-S1-16s_S141	IL1	MT1	0.981267
IL1-P5-S1-16s_S82	MT1-P4-S1-16s_S142	IL1	MT1	0.971667
IL1-P5-S1-16s_S82	MT1-P5-S1-16s_S143	IL1	MT1	0.9614
IL1-P5-S1-16s_S82	MT1-P6-S1-16s_S144	IL1	MT1	0.9538
IL1-P5-S1-16s_S82	NC1-P1-S1-16s_S66	IL1	NC1	0.893
IL1-P5-S1-16s_S82	NC1-P2-S1-16s_S67	IL1	NC1	0.937067
IL1-P5-S1-16s_S82	NC1-P3-S1-16s_S68	IL1	NC1	0.946267
IL1-P5-S1-16s_S82	NC1-P4-S1-16s_S69	IL1	NC1	0.910133
IL1-P5-S1-16s_S82	NC1-P5-S1-16s_S70	IL1	NC1	0.945
IL1-P5-S1-16s_S82	NC1-P6-S1-16s_S71	IL1	NC1	0.938667
IL1-P5-S1-16s_S82	ND1-P1-S1-16s_S145	IL1	ND1	0.982867
IL1-P5-S1-16s_S82	ND1-P2-S1-16s_S146	IL1	ND1	0.974933
IL1-P5-S1-16s_S82	ND1-P3-S1-16s_S147	IL1	ND1	0.9944
IL1-P5-S1-16s_S82	ND1-P4-S1-16s_S148	IL1	ND1	0.9788
IL1-P5-S1-16s_S82	ND1-P5-S1-16s_S149	IL1	ND1	0.9912
IL1-P5-S1-16s_S82	ND1-P6-S1-16s_S150	IL1	ND1	0.981733
IL1-P5-S1-16s_S82	NE1-P1-S1-16s_S115	IL1	NE1	0.925867
IL1-P5-S1-16s_S82	NE1-P2-S1-16s_S116	IL1	NE1	0.9468
IL1-P5-S1-16s_S82	NE1-P3-S1-16s_S117	IL1	NE1	0.937267
IL1-P5-S1-16s_S82	NE1-P4-S1-16s_S118	IL1	NE1	0.950333
IL1-P5-S1-16s_S82	NE1-P5-S1-16s_S119	IL1	NE1	0.946267
IL1-P5-S1-16s_S82	NE1-P6-S1-16s_S120	IL1	NE1	0.9622
IL1-P5-S1-16s_S82	NE2-P1-S1-16s_S133	IL1	NE2	0.988333
IL1-P5-S1-16s_S82	NE2-P2-S1-16s_S134	IL1	NE2	0.9886
IL1-P5-S1-16s_S82	NE2-P3-S1-16s_S135	IL1	NE2	0.9854
IL1-P5-S1-16s_S82	NE2-P4-S1-16s_S136	IL1	NE2	0.987267
IL1-P5-S1-16s_S82	NE2-P5-S1-16s_S137	IL1	NE2	0.989267
IL1-P5-S1-16s_S82	NE2-P6-S1-16s_S138	IL1	NE2	0.967533
IL1-P5-S1-16s_S82	NM1-P1-S1-16s_S36	IL1	NM1	0.987867
IL1-P5-S1-16s_S82	NM1-P2-S1-16s_S37	IL1	NM1	0.977867
IL1-P5-S1-16s_S82	NM1-P3-S1-16s_S38	IL1	NM1	0.9844
IL1-P5-S1-16s_S82	NM1-P4-S1-16s_S39	IL1	NM1	0.976267
IL1-P5-S1-16s_S82	NM1-P5-S1-16s_S40	IL1	NM1	0.970133
IL1-P5-S1-16s_S82	NM1-P6-S1-16s_S41	IL1	NM1	0.989333
IL1-P5-S1-16s_S82	OK1-P1-S2-16s_S48	IL1	OK1	0.9854
IL1-P5-S1-16s_S82	OK1-P2-S2-16s_S49	IL1	OK1	0.997067
IL1-P5-S1-16s_S82	OK1-P3-S1-16s_S50	IL1	OK1	0.99
IL1-P5-S1-16s_S82	OK1-P4-S1-16s_S51	IL1	OK1	0.978867
IL1-P5-S1-16s_S82	OK1-P5-S1-16s_S52	IL1	OK1	0.9916
IL1-P5-S1-16s_S82	OK1-P6-S1-16s_S53	IL1	OK1	0.981
IL1-P5-S1-16s_S82	SC1-P1-S1-16s_S97	IL1	SC1	0.965933
IL1-P5-S1-16s_S82	SC1-P2-S1-16s_S98	IL1	SC1	0.954267
IL1-P5-S1-16s_S82	SC1-P3-S1-16s_S99	IL1	SC1	0.970267
IL1-P5-S1-16s_S82	SC1-P4-S1-16s_S100	IL1	SC1	0.9634
IL1-P5-S1-16s_S82	SC1-P5-S1-16s_S101	IL1	SC1	0.9566
IL1-P5-S1-16s_S82	SC1-P6-S1-16s_S102	IL1	SC1	0.959933
IL1-P5-S1-16s_S82	SD1-P1-S1-16s_S121	IL1	SD1	0.954467
IL1-P5-S1-16s_S82	SD1-P2-S1-16s_S122	IL1	SD1	0.964733
IL1-P5-S1-16s_S82	SD1-P5-S1-16s_S125	IL1	SD1	0.965267
IL1-P5-S1-16s_S82	TX1-P5-S1-16s_S64	IL1	TX1	0.954067
IL1-P5-S1-16s_S82	TX1-P6-S1-16s_S65	IL1	TX1	0.947467
IL1-P5-S1-16s_S82	TX2-P1-S1-16s_S72	IL1	TX2	0.977533
IL1-P5-S1-16s_S82	TX2-P2-S1-16s_S73	IL1	TX2	0.956133
IL1-P5-S1-16s_S82	TX2-P3-S1-16s_S74	IL1	TX2	0.962733
IL1-P5-S1-16s_S82	TX2-P4-S1-16s_S75	IL1	TX2	0.9662
IL1-P5-S1-16s_S82	TX2-P5-S1-16s_S76	IL1	TX2	0.9634
IL1-P5-S1-16s_S82	TX2-P6-S2-16s_S77	IL1	TX2	0.9658
IL1-P5-S1-16s_S82	TX3-P1-S1-16s_S84	IL1	TX3	0.984667
IL1-P5-S1-16s_S82	TX3-P2-S1-16s_S85	IL1	TX3	0.987133
IL1-P5-S1-16s_S82	TX3-P3-S1-16s_S86	IL1	TX3	0.987533
IL1-P5-S1-16s_S82	TX3-P4-S1-16s_S87	IL1	TX3	0.992467
IL1-P5-S1-16s_S82	TX3-P5-S1-16s_S88	IL1	TX3	0.9884
IL1-P5-S1-16s_S82	TX3-P6-S1-16s_S89	IL1	TX3	0.984
IL1-P5-S1-16s_S82	WI1-P1-S1-16s_S13	IL1	WI1	0.944867
IL1-P5-S1-16s_S82	WI1-P2-S1-16s_S14	IL1	WI1	0.946867
IL1-P5-S1-16s_S82	WI1-P3-S1-16s_S15	IL1	WI1	0.947067
IL1-P5-S1-16s_S82	WI1-P4-S2-16s_S16	IL1	WI1	0.9642
IL1-P5-S1-16s_S82	WI1-P5-S1-16s_S17	IL1	WI1	0.941533
IL1-P5-S1-16s_S82	WI1-P6-S1-16s_S18	IL1	WI1	0.932733
IL1-P6-S1-16s_S83	IL1-P1-S1-16s_S78	IL1	IL1	0.9506
IL1-P6-S1-16s_S83	IL1-P2-S1-16s_S79	IL1	IL1	0.8786
IL1-P6-S1-16s_S83	IL1-P3-S1-16s_S80	IL1	IL1	0.872267
IL1-P6-S1-16s_S83	IL1-P4-S1-16s_S81	IL1	IL1	0.8534
IL1-P6-S1-16s_S83	IL1-P5-S1-16s_S82	IL1	IL1	0.906667
IL1-P6-S1-16s_S83	AL1-P1-S1-16s_S25	IL1	AL1	0.924267
IL1-P6-S1-16s_S83	AL1-P2-S1-16s_S26	IL1	AL1	0.955867
IL1-P6-S1-16s_S83	AL1-P4-S1-16s_S28	IL1	AL1	0.938133
IL1-P6-S1-16s_S83	AL1-P6-S1-16s_S30	IL1	AL1	0.927067
IL1-P6-S1-16s_S83	CO1-P1-S1-16s_S42	IL1	CO1	0.963133
IL1-P6-S1-16s_S83	CO1-P2-S1-16s_S43	IL1	CO1	0.965467
IL1-P6-S1-16s_S83	CO1-P3-S1-16s_S44	IL1	CO1	0.977067
IL1-P6-S1-16s_S83	CO1-P4-S1-16s_S45	IL1	CO1	0.9674
IL1-P6-S1-16s_S83	CO1-P5-S1-16s_S46	IL1	CO1	0.969533
IL1-P6-S1-16s_S83	CO1-P6-S1-16s_S47	IL1	CO1	0.9824
IL1-P6-S1-16s_S83	IA1-P1-S1-16s_S1	IL1	IA1	0.941133
IL1-P6-S1-16s_S83	IA1-P2-S1-16s_S2	IL1	IA1	0.9318
IL1-P6-S1-16s_S83	IA1-P3-S1-16s_S3	IL1	IA1	0.946933
IL1-P6-S1-16s_S83	IA1-P4-S1-16s_S4	IL1	IA1	0.935067
IL1-P6-S1-16s_S83	IA1-P5-S1-16s_S5	IL1	IA1	0.9524
IL1-P6-S1-16s_S83	IA1-P6-S1-16s_S6	IL1	IA1	0.947933
IL1-P6-S1-16s_S83	IN1-P1-S1-16s_S19	IL1	IN1	0.970533
IL1-P6-S1-16s_S83	IN1-P2-S1-16s_S20	IL1	IN1	0.9354
IL1-P6-S1-16s_S83	IN1-P3-S1-16s_S21	IL1	IN1	0.954133
IL1-P6-S1-16s_S83	IN1-P4-S1-16s_S22	IL1	IN1	0.9144
IL1-P6-S1-16s_S83	IN1-P5-S1-16s_S23	IL1	IN1	0.927267
IL1-P6-S1-16s_S83	IN1-P6-S1-16s_S24	IL1	IN1	0.938667
IL1-P6-S1-16s_S83	KS1-P1-S1-16s_S109	IL1	KS1	0.9406
IL1-P6-S1-16s_S83	KS1-P4-S1-16s_S112	IL1	KS1	0.9398
IL1-P6-S1-16s_S83	KS1-P5-S1-16s_S113	IL1	KS1	0.9356
IL1-P6-S1-16s_S83	KS1-P6-S1-16s_S114	IL1	KS1	0.940533
IL1-P6-S1-16s_S83	KS2-P2-S1-16s_S128	IL1	KS2	0.989933
IL1-P6-S1-16s_S83	KS2-P3-S1-16s_S129	IL1	KS2	0.993133
IL1-P6-S1-16s_S83	KS2-P4-S1-16s_S130	IL1	KS2	0.989267
IL1-P6-S1-16s_S83	KS2-P5-S1-16s_S131	IL1	KS2	0.992067
IL1-P6-S1-16s_S83	LA1-P1-S1-16s_S54	IL1	LA1	0.9254
IL1-P6-S1-16s_S83	LA1-P2-S1-16s_S55	IL1	LA1	0.921533
IL1-P6-S1-16s_S83	LA1-P3-S1-16s_S56	IL1	LA1	0.963867
IL1-P6-S1-16s_S83	LA1-P5-S2-16s_S58	IL1	LA1	0.952733
IL1-P6-S1-16s_S83	MI1-P1-S1-16s_S7	IL1	MI1	0.954733
IL1-P6-S1-16s_S83	MI1-P2-S1-16s_S8	IL1	MI1	0.964733
IL1-P6-S1-16s_S83	MI1-P3-S1-16s_S9	IL1	MI1	0.950667
IL1-P6-S1-16s_S83	MI1-P4-S1-16s_S10	IL1	MI1	0.981067
IL1-P6-S1-16s_S83	MI1-P5-S2-16s_S11	IL1	MI1	0.954667
IL1-P6-S1-16s_S83	MI1-P6-S2-16s_S12	IL1	MI1	0.986733
IL1-P6-S1-16s_S83	MN1-P1-S1-16s_S151	IL1	MN1	0.9896
IL1-P6-S1-16s_S83	MN1-P2-S1-16s_S152	IL1	MN1	0.972333
IL1-P6-S1-16s_S83	MN1-P3-S1-16s_S153	IL1	MN1	0.991267
IL1-P6-S1-16s_S83	MN1-P4-S1-16s_S154	IL1	MN1	0.990067
IL1-P6-S1-16s_S83	MN1-P5-S1-16s_S155	IL1	MN1	0.972467
IL1-P6-S1-16s_S83	MN1-P6-S1-16s_S156	IL1	MN1	0.9754
IL1-P6-S1-16s_S83	MO1-P1-S1-16s_S90	IL1	MO1	0.938867
IL1-P6-S1-16s_S83	MO1-P2-S1-16s_S91	IL1	MO1	0.918867
IL1-P6-S1-16s_S83	MO1-P3-S1-16s_S93	IL1	MO1	0.933867
IL1-P6-S1-16s_S83	MO1-P4-S1-16s_S94	IL1	MO1	0.933
IL1-P6-S1-16s_S83	MO1-P5-S1-16s_S95	IL1	MO1	0.923333
IL1-P6-S1-16s_S83	MO1-P6-S1-16s_S96	IL1	MO1	0.921067
IL1-P6-S1-16s_S83	MS1-P4-S1-16s_S33	IL1	MS1	0.936067
IL1-P6-S1-16s_S83	MS1-P5-S1-16s_S34	IL1	MS1	0.9436
IL1-P6-S1-16s_S83	MS1-P6-S1-16s_S35	IL1	MS1	0.944267
IL1-P6-S1-16s_S83	MT1-P1-S1-16s_S139	IL1	MT1	0.981933
IL1-P6-S1-16s_S83	MT1-P2-S1-16s_S140	IL1	MT1	0.9742
IL1-P6-S1-16s_S83	MT1-P3-S1-16s_S141	IL1	MT1	0.9848
IL1-P6-S1-16s_S83	MT1-P4-S1-16s_S142	IL1	MT1	0.9754
IL1-P6-S1-16s_S83	MT1-P5-S1-16s_S143	IL1	MT1	0.977067
IL1-P6-S1-16s_S83	MT1-P6-S1-16s_S144	IL1	MT1	0.958467
IL1-P6-S1-16s_S83	NC1-P1-S1-16s_S66	IL1	NC1	0.926133
IL1-P6-S1-16s_S83	NC1-P2-S1-16s_S67	IL1	NC1	0.942733
IL1-P6-S1-16s_S83	NC1-P3-S1-16s_S68	IL1	NC1	0.9378
IL1-P6-S1-16s_S83	NC1-P4-S1-16s_S69	IL1	NC1	0.916867
IL1-P6-S1-16s_S83	NC1-P5-S1-16s_S70	IL1	NC1	0.936533
IL1-P6-S1-16s_S83	NC1-P6-S1-16s_S71	IL1	NC1	0.933067
IL1-P6-S1-16s_S83	ND1-P1-S1-16s_S145	IL1	ND1	0.9854
IL1-P6-S1-16s_S83	ND1-P2-S1-16s_S146	IL1	ND1	0.9796
IL1-P6-S1-16s_S83	ND1-P3-S1-16s_S147	IL1	ND1	0.990933
IL1-P6-S1-16s_S83	ND1-P4-S1-16s_S148	IL1	ND1	0.981933
IL1-P6-S1-16s_S83	ND1-P5-S1-16s_S149	IL1	ND1	0.9874
IL1-P6-S1-16s_S83	ND1-P6-S1-16s_S150	IL1	ND1	0.987533
IL1-P6-S1-16s_S83	NE1-P1-S1-16s_S115	IL1	NE1	0.933533
IL1-P6-S1-16s_S83	NE1-P2-S1-16s_S116	IL1	NE1	0.934067
IL1-P6-S1-16s_S83	NE1-P3-S1-16s_S117	IL1	NE1	0.9418
IL1-P6-S1-16s_S83	NE1-P4-S1-16s_S118	IL1	NE1	0.937333
IL1-P6-S1-16s_S83	NE1-P5-S1-16s_S119	IL1	NE1	0.930333
IL1-P6-S1-16s_S83	NE1-P6-S1-16s_S120	IL1	NE1	0.956733
IL1-P6-S1-16s_S83	NE2-P1-S1-16s_S133	IL1	NE2	0.987533
IL1-P6-S1-16s_S83	NE2-P2-S1-16s_S134	IL1	NE2	0.992333
IL1-P6-S1-16s_S83	NE2-P3-S1-16s_S135	IL1	NE2	0.9934
IL1-P6-S1-16s_S83	NE2-P4-S1-16s_S136	IL1	NE2	0.993467
IL1-P6-S1-16s_S83	NE2-P5-S1-16s_S137	IL1	NE2	0.987667
IL1-P6-S1-16s_S83	NE2-P6-S1-16s_S138	IL1	NE2	0.982667
IL1-P6-S1-16s_S83	NM1-P1-S1-16s_S36	IL1	NM1	0.995533
IL1-P6-S1-16s_S83	NM1-P2-S1-16s_S37	IL1	NM1	0.974867
IL1-P6-S1-16s_S83	NM1-P3-S1-16s_S38	IL1	NM1	0.9882
IL1-P6-S1-16s_S83	NM1-P4-S1-16s_S39	IL1	NM1	0.982133
IL1-P6-S1-16s_S83	NM1-P5-S1-16s_S40	IL1	NM1	0.9736
IL1-P6-S1-16s_S83	NM1-P6-S1-16s_S41	IL1	NM1	0.9886
IL1-P6-S1-16s_S83	OK1-P1-S2-16s_S48	IL1	OK1	0.991267
IL1-P6-S1-16s_S83	OK1-P2-S2-16s_S49	IL1	OK1	0.993467
IL1-P6-S1-16s_S83	OK1-P3-S1-16s_S50	IL1	OK1	0.987667
IL1-P6-S1-16s_S83	OK1-P4-S1-16s_S51	IL1	OK1	0.9778
IL1-P6-S1-16s_S83	OK1-P5-S1-16s_S52	IL1	OK1	0.981867
IL1-P6-S1-16s_S83	OK1-P6-S1-16s_S53	IL1	OK1	0.982333
IL1-P6-S1-16s_S83	SC1-P1-S1-16s_S97	IL1	SC1	0.960667
IL1-P6-S1-16s_S83	SC1-P2-S1-16s_S98	IL1	SC1	0.955533
IL1-P6-S1-16s_S83	SC1-P3-S1-16s_S99	IL1	SC1	0.956267
IL1-P6-S1-16s_S83	SC1-P4-S1-16s_S100	IL1	SC1	0.949467
IL1-P6-S1-16s_S83	SC1-P5-S1-16s_S101	IL1	SC1	0.9512
IL1-P6-S1-16s_S83	SC1-P6-S1-16s_S102	IL1	SC1	0.951667
IL1-P6-S1-16s_S83	SD1-P1-S1-16s_S121	IL1	SD1	0.956133
IL1-P6-S1-16s_S83	SD1-P2-S1-16s_S122	IL1	SD1	0.9524
IL1-P6-S1-16s_S83	SD1-P5-S1-16s_S125	IL1	SD1	0.964667
IL1-P6-S1-16s_S83	TX1-P5-S1-16s_S64	IL1	TX1	0.9308
IL1-P6-S1-16s_S83	TX1-P6-S1-16s_S65	IL1	TX1	0.925333
IL1-P6-S1-16s_S83	TX2-P1-S1-16s_S72	IL1	TX2	0.961533
IL1-P6-S1-16s_S83	TX2-P2-S1-16s_S73	IL1	TX2	0.948067
IL1-P6-S1-16s_S83	TX2-P3-S1-16s_S74	IL1	TX2	0.939467
IL1-P6-S1-16s_S83	TX2-P4-S1-16s_S75	IL1	TX2	0.931467
IL1-P6-S1-16s_S83	TX2-P5-S1-16s_S76	IL1	TX2	0.955667
IL1-P6-S1-16s_S83	TX2-P6-S2-16s_S77	IL1	TX2	0.949733
IL1-P6-S1-16s_S83	TX3-P1-S1-16s_S84	IL1	TX3	0.983933
IL1-P6-S1-16s_S83	TX3-P2-S1-16s_S85	IL1	TX3	0.983067
IL1-P6-S1-16s_S83	TX3-P3-S1-16s_S86	IL1	TX3	0.988467
IL1-P6-S1-16s_S83	TX3-P4-S1-16s_S87	IL1	TX3	0.978267
IL1-P6-S1-16s_S83	TX3-P5-S1-16s_S88	IL1	TX3	0.986333
IL1-P6-S1-16s_S83	TX3-P6-S1-16s_S89	IL1	TX3	0.980133
IL1-P6-S1-16s_S83	WI1-P1-S1-16s_S13	IL1	WI1	0.960067
IL1-P6-S1-16s_S83	WI1-P2-S1-16s_S14	IL1	WI1	0.955667
IL1-P6-S1-16s_S83	WI1-P3-S1-16s_S15	IL1	WI1	0.941667
IL1-P6-S1-16s_S83	WI1-P4-S2-16s_S16	IL1	WI1	0.944133
IL1-P6-S1-16s_S83	WI1-P5-S1-16s_S17	IL1	WI1	0.926533
IL1-P6-S1-16s_S83	WI1-P6-S1-16s_S18	IL1	WI1	0.943667
IN1-P1-S1-16s_S19	AL1-P1-S1-16s_S25	IN1	AL1	0.9668
IN1-P1-S1-16s_S19	AL1-P2-S1-16s_S26	IN1	AL1	0.978867
IN1-P1-S1-16s_S19	AL1-P4-S1-16s_S28	IN1	AL1	0.978333
IN1-P1-S1-16s_S19	AL1-P6-S1-16s_S30	IN1	AL1	0.979133
IN1-P1-S1-16s_S19	CO1-P1-S1-16s_S42	IN1	CO1	0.985533
IN1-P1-S1-16s_S19	CO1-P2-S1-16s_S43	IN1	CO1	0.981133
IN1-P1-S1-16s_S19	CO1-P3-S1-16s_S44	IN1	CO1	0.980667
IN1-P1-S1-16s_S19	CO1-P4-S1-16s_S45	IN1	CO1	0.9802
IN1-P1-S1-16s_S19	CO1-P5-S1-16s_S46	IN1	CO1	0.9816
IN1-P1-S1-16s_S19	CO1-P6-S1-16s_S47	IN1	CO1	0.985533
IN1-P1-S1-16s_S19	IA1-P1-S1-16s_S1	IN1	IA1	0.961667
IN1-P1-S1-16s_S19	IA1-P2-S1-16s_S2	IN1	IA1	0.975267
IN1-P1-S1-16s_S19	IA1-P3-S1-16s_S3	IN1	IA1	0.969933
IN1-P1-S1-16s_S19	IA1-P4-S1-16s_S4	IN1	IA1	0.978933
IN1-P1-S1-16s_S19	IA1-P5-S1-16s_S5	IN1	IA1	0.971333
IN1-P1-S1-16s_S19	IA1-P6-S1-16s_S6	IN1	IA1	0.977667
IN1-P1-S1-16s_S19	IL1-P1-S1-16s_S78	IN1	IL1	0.972267
IN1-P1-S1-16s_S19	IL1-P2-S1-16s_S79	IN1	IL1	0.9736
IN1-P1-S1-16s_S19	IL1-P3-S1-16s_S80	IN1	IL1	0.9648
IN1-P1-S1-16s_S19	IL1-P4-S1-16s_S81	IN1	IL1	0.961533
IN1-P1-S1-16s_S19	IL1-P5-S1-16s_S82	IN1	IL1	0.9586
IN1-P1-S1-16s_S19	IL1-P6-S1-16s_S83	IN1	IL1	0.970533
IN1-P1-S1-16s_S19	KS1-P1-S1-16s_S109	IN1	KS1	0.984
IN1-P1-S1-16s_S19	KS1-P4-S1-16s_S112	IN1	KS1	0.980067
IN1-P1-S1-16s_S19	KS1-P5-S1-16s_S113	IN1	KS1	0.9852
IN1-P1-S1-16s_S19	KS1-P6-S1-16s_S114	IN1	KS1	0.974933
IN1-P1-S1-16s_S19	KS2-P2-S1-16s_S128	IN1	KS2	0.9946
IN1-P1-S1-16s_S19	KS2-P3-S1-16s_S129	IN1	KS2	0.9956
IN1-P1-S1-16s_S19	KS2-P4-S1-16s_S130	IN1	KS2	0.993467
IN1-P1-S1-16s_S19	KS2-P5-S1-16s_S131	IN1	KS2	0.993
IN1-P1-S1-16s_S19	LA1-P1-S1-16s_S54	IN1	LA1	0.982467
IN1-P1-S1-16s_S19	LA1-P2-S1-16s_S55	IN1	LA1	0.974533
IN1-P1-S1-16s_S19	LA1-P3-S1-16s_S56	IN1	LA1	0.990067
IN1-P1-S1-16s_S19	LA1-P5-S2-16s_S58	IN1	LA1	0.99
IN1-P1-S1-16s_S19	MI1-P1-S1-16s_S7	IN1	MI1	0.955467
IN1-P1-S1-16s_S19	MI1-P2-S1-16s_S8	IN1	MI1	0.974667
IN1-P1-S1-16s_S19	MI1-P3-S1-16s_S9	IN1	MI1	0.958
IN1-P1-S1-16s_S19	MI1-P4-S1-16s_S10	IN1	MI1	0.974533
IN1-P1-S1-16s_S19	MI1-P5-S2-16s_S11	IN1	MI1	0.958067
IN1-P1-S1-16s_S19	MI1-P6-S2-16s_S12	IN1	MI1	0.965667
IN1-P1-S1-16s_S19	MN1-P1-S1-16s_S151	IN1	MN1	0.996267
IN1-P1-S1-16s_S19	MN1-P2-S1-16s_S152	IN1	MN1	0.9882
IN1-P1-S1-16s_S19	MN1-P3-S1-16s_S153	IN1	MN1	0.989933
IN1-P1-S1-16s_S19	MN1-P4-S1-16s_S154	IN1	MN1	0.996533
IN1-P1-S1-16s_S19	MN1-P5-S1-16s_S155	IN1	MN1	0.9882
IN1-P1-S1-16s_S19	MN1-P6-S1-16s_S156	IN1	MN1	0.984133
IN1-P1-S1-16s_S19	MO1-P1-S1-16s_S90	IN1	MO1	0.977267
IN1-P1-S1-16s_S19	MO1-P2-S1-16s_S91	IN1	MO1	0.974867
IN1-P1-S1-16s_S19	MO1-P3-S1-16s_S93	IN1	MO1	0.966667
IN1-P1-S1-16s_S19	MO1-P4-S1-16s_S94	IN1	MO1	0.959333
IN1-P1-S1-16s_S19	MO1-P5-S1-16s_S95	IN1	MO1	0.971867
IN1-P1-S1-16s_S19	MO1-P6-S1-16s_S96	IN1	MO1	0.966667
IN1-P1-S1-16s_S19	MS1-P4-S1-16s_S33	IN1	MS1	0.9782
IN1-P1-S1-16s_S19	MS1-P5-S1-16s_S34	IN1	MS1	0.9792
IN1-P1-S1-16s_S19	MS1-P6-S1-16s_S35	IN1	MS1	0.9616
IN1-P1-S1-16s_S19	MT1-P1-S1-16s_S139	IN1	MT1	0.985
IN1-P1-S1-16s_S19	MT1-P2-S1-16s_S140	IN1	MT1	0.981067
IN1-P1-S1-16s_S19	MT1-P3-S1-16s_S141	IN1	MT1	0.984533
IN1-P1-S1-16s_S19	MT1-P4-S1-16s_S142	IN1	MT1	0.9766
IN1-P1-S1-16s_S19	MT1-P5-S1-16s_S143	IN1	MT1	0.983467
IN1-P1-S1-16s_S19	MT1-P6-S1-16s_S144	IN1	MT1	0.975133
IN1-P1-S1-16s_S19	NC1-P1-S1-16s_S66	IN1	NC1	0.962467
IN1-P1-S1-16s_S19	NC1-P2-S1-16s_S67	IN1	NC1	0.9676
IN1-P1-S1-16s_S19	NC1-P3-S1-16s_S68	IN1	NC1	0.974
IN1-P1-S1-16s_S19	NC1-P4-S1-16s_S69	IN1	NC1	0.972067
IN1-P1-S1-16s_S19	NC1-P5-S1-16s_S70	IN1	NC1	0.9654
IN1-P1-S1-16s_S19	NC1-P6-S1-16s_S71	IN1	NC1	0.9606
IN1-P1-S1-16s_S19	ND1-P1-S1-16s_S145	IN1	ND1	0.9928
IN1-P1-S1-16s_S19	ND1-P2-S1-16s_S146	IN1	ND1	0.991067
IN1-P1-S1-16s_S19	ND1-P3-S1-16s_S147	IN1	ND1	0.988733
IN1-P1-S1-16s_S19	ND1-P4-S1-16s_S148	IN1	ND1	0.9906
IN1-P1-S1-16s_S19	ND1-P5-S1-16s_S149	IN1	ND1	0.994733
IN1-P1-S1-16s_S19	ND1-P6-S1-16s_S150	IN1	ND1	0.988267
IN1-P1-S1-16s_S19	NE1-P1-S1-16s_S115	IN1	NE1	0.971267
IN1-P1-S1-16s_S19	NE1-P2-S1-16s_S116	IN1	NE1	0.983
IN1-P1-S1-16s_S19	NE1-P3-S1-16s_S117	IN1	NE1	0.975533
IN1-P1-S1-16s_S19	NE1-P4-S1-16s_S118	IN1	NE1	0.971067
IN1-P1-S1-16s_S19	NE1-P5-S1-16s_S119	IN1	NE1	0.982533
IN1-P1-S1-16s_S19	NE1-P6-S1-16s_S120	IN1	NE1	0.986867
IN1-P1-S1-16s_S19	NE2-P1-S1-16s_S133	IN1	NE2	0.994933
IN1-P1-S1-16s_S19	NE2-P2-S1-16s_S134	IN1	NE2	0.996733
IN1-P1-S1-16s_S19	NE2-P3-S1-16s_S135	IN1	NE2	0.997067
IN1-P1-S1-16s_S19	NE2-P4-S1-16s_S136	IN1	NE2	0.996067
IN1-P1-S1-16s_S19	NE2-P5-S1-16s_S137	IN1	NE2	0.991533
IN1-P1-S1-16s_S19	NE2-P6-S1-16s_S138	IN1	NE2	0.994733
IN1-P1-S1-16s_S19	NM1-P1-S1-16s_S36	IN1	NM1	0.996
IN1-P1-S1-16s_S19	NM1-P2-S1-16s_S37	IN1	NM1	0.987867
IN1-P1-S1-16s_S19	NM1-P3-S1-16s_S38	IN1	NM1	0.991733
IN1-P1-S1-16s_S19	NM1-P4-S1-16s_S39	IN1	NM1	0.992867
IN1-P1-S1-16s_S19	NM1-P5-S1-16s_S40	IN1	NM1	0.9806
IN1-P1-S1-16s_S19	NM1-P6-S1-16s_S41	IN1	NM1	0.994533
IN1-P1-S1-16s_S19	OK1-P1-S2-16s_S48	IN1	OK1	0.997667
IN1-P1-S1-16s_S19	OK1-P2-S2-16s_S49	IN1	OK1	0.998667
IN1-P1-S1-16s_S19	OK1-P3-S1-16s_S50	IN1	OK1	0.992733
IN1-P1-S1-16s_S19	OK1-P4-S1-16s_S51	IN1	OK1	0.996133
IN1-P1-S1-16s_S19	OK1-P5-S1-16s_S52	IN1	OK1	0.987333
IN1-P1-S1-16s_S19	OK1-P6-S1-16s_S53	IN1	OK1	0.993267
IN1-P1-S1-16s_S19	SC1-P1-S1-16s_S97	IN1	SC1	0.983133
IN1-P1-S1-16s_S19	SC1-P2-S1-16s_S98	IN1	SC1	0.980933
IN1-P1-S1-16s_S19	SC1-P3-S1-16s_S99	IN1	SC1	0.983333
IN1-P1-S1-16s_S19	SC1-P4-S1-16s_S100	IN1	SC1	0.9796
IN1-P1-S1-16s_S19	SC1-P5-S1-16s_S101	IN1	SC1	0.968733
IN1-P1-S1-16s_S19	SC1-P6-S1-16s_S102	IN1	SC1	0.973733
IN1-P1-S1-16s_S19	SD1-P1-S1-16s_S121	IN1	SD1	0.979867
IN1-P1-S1-16s_S19	SD1-P2-S1-16s_S122	IN1	SD1	0.988
IN1-P1-S1-16s_S19	SD1-P5-S1-16s_S125	IN1	SD1	0.985133
IN1-P1-S1-16s_S19	TX1-P5-S1-16s_S64	IN1	TX1	0.9654
IN1-P1-S1-16s_S19	TX1-P6-S1-16s_S65	IN1	TX1	0.972533
IN1-P1-S1-16s_S19	TX2-P1-S1-16s_S72	IN1	TX2	0.968333
IN1-P1-S1-16s_S19	TX2-P2-S1-16s_S73	IN1	TX2	0.9798
IN1-P1-S1-16s_S19	TX2-P3-S1-16s_S74	IN1	TX2	0.981467
IN1-P1-S1-16s_S19	TX2-P4-S1-16s_S75	IN1	TX2	0.9854
IN1-P1-S1-16s_S19	TX2-P5-S1-16s_S76	IN1	TX2	0.9742
IN1-P1-S1-16s_S19	TX2-P6-S2-16s_S77	IN1	TX2	0.979267
IN1-P1-S1-16s_S19	TX3-P1-S1-16s_S84	IN1	TX3	0.9964
IN1-P1-S1-16s_S19	TX3-P2-S1-16s_S85	IN1	TX3	0.995733
IN1-P1-S1-16s_S19	TX3-P3-S1-16s_S86	IN1	TX3	0.988533
IN1-P1-S1-16s_S19	TX3-P4-S1-16s_S87	IN1	TX3	0.989133
IN1-P1-S1-16s_S19	TX3-P5-S1-16s_S88	IN1	TX3	0.9966
IN1-P1-S1-16s_S19	TX3-P6-S1-16s_S89	IN1	TX3	0.986933
IN1-P1-S1-16s_S19	WI1-P1-S1-16s_S13	IN1	WI1	0.976733
IN1-P1-S1-16s_S19	WI1-P2-S1-16s_S14	IN1	WI1	0.98
IN1-P1-S1-16s_S19	WI1-P3-S1-16s_S15	IN1	WI1	0.9798
IN1-P1-S1-16s_S19	WI1-P4-S2-16s_S16	IN1	WI1	0.978867
IN1-P1-S1-16s_S19	WI1-P5-S1-16s_S17	IN1	WI1	0.968733
IN1-P1-S1-16s_S19	WI1-P6-S1-16s_S18	IN1	WI1	0.9622
IN1-P2-S1-16s_S20	IN1-P1-S1-16s_S19	IN1	IN1	0.959067
IN1-P2-S1-16s_S20	AL1-P1-S1-16s_S25	IN1	AL1	0.910533
IN1-P2-S1-16s_S20	AL1-P2-S1-16s_S26	IN1	AL1	0.935667
IN1-P2-S1-16s_S20	AL1-P4-S1-16s_S28	IN1	AL1	0.9374
IN1-P2-S1-16s_S20	AL1-P6-S1-16s_S30	IN1	AL1	0.922133
IN1-P2-S1-16s_S20	CO1-P1-S1-16s_S42	IN1	CO1	0.963533
IN1-P2-S1-16s_S20	CO1-P2-S1-16s_S43	IN1	CO1	0.972267
IN1-P2-S1-16s_S20	CO1-P3-S1-16s_S44	IN1	CO1	0.987667
IN1-P2-S1-16s_S20	CO1-P4-S1-16s_S45	IN1	CO1	0.9798
IN1-P2-S1-16s_S20	CO1-P5-S1-16s_S46	IN1	CO1	0.9846
IN1-P2-S1-16s_S20	CO1-P6-S1-16s_S47	IN1	CO1	0.985267
IN1-P2-S1-16s_S20	IA1-P1-S1-16s_S1	IN1	IA1	0.9222
IN1-P2-S1-16s_S20	IA1-P2-S1-16s_S2	IN1	IA1	0.9138
IN1-P2-S1-16s_S20	IA1-P3-S1-16s_S3	IN1	IA1	0.908667
IN1-P2-S1-16s_S20	IA1-P4-S1-16s_S4	IN1	IA1	0.9032
IN1-P2-S1-16s_S20	IA1-P5-S1-16s_S5	IN1	IA1	0.919733
IN1-P2-S1-16s_S20	IA1-P6-S1-16s_S6	IN1	IA1	0.929333
IN1-P2-S1-16s_S20	IL1-P1-S1-16s_S78	IN1	IL1	0.944867
IN1-P2-S1-16s_S20	IL1-P2-S1-16s_S79	IN1	IL1	0.935067
IN1-P2-S1-16s_S20	IL1-P3-S1-16s_S80	IN1	IL1	0.931333
IN1-P2-S1-16s_S20	IL1-P4-S1-16s_S81	IN1	IL1	0.916267
IN1-P2-S1-16s_S20	IL1-P5-S1-16s_S82	IN1	IL1	0.9328
IN1-P2-S1-16s_S20	IL1-P6-S1-16s_S83	IN1	IL1	0.9354
IN1-P2-S1-16s_S20	KS1-P1-S1-16s_S109	IN1	KS1	0.953933
IN1-P2-S1-16s_S20	KS1-P4-S1-16s_S112	IN1	KS1	0.9434
IN1-P2-S1-16s_S20	KS1-P5-S1-16s_S113	IN1	KS1	0.935
IN1-P2-S1-16s_S20	KS1-P6-S1-16s_S114	IN1	KS1	0.936533
IN1-P2-S1-16s_S20	KS2-P2-S1-16s_S128	IN1	KS2	0.985133
IN1-P2-S1-16s_S20	KS2-P3-S1-16s_S129	IN1	KS2	0.9862
IN1-P2-S1-16s_S20	KS2-P4-S1-16s_S130	IN1	KS2	0.9904
IN1-P2-S1-16s_S20	KS2-P5-S1-16s_S131	IN1	KS2	0.9898
IN1-P2-S1-16s_S20	LA1-P1-S1-16s_S54	IN1	LA1	0.946333
IN1-P2-S1-16s_S20	LA1-P2-S1-16s_S55	IN1	LA1	0.920867
IN1-P2-S1-16s_S20	LA1-P3-S1-16s_S56	IN1	LA1	0.948667
IN1-P2-S1-16s_S20	LA1-P5-S2-16s_S58	IN1	LA1	0.9628
IN1-P2-S1-16s_S20	MI1-P1-S1-16s_S7	IN1	MI1	0.942467
IN1-P2-S1-16s_S20	MI1-P2-S1-16s_S8	IN1	MI1	0.9634
IN1-P2-S1-16s_S20	MI1-P3-S1-16s_S9	IN1	MI1	0.908667
IN1-P2-S1-16s_S20	MI1-P4-S1-16s_S10	IN1	MI1	0.959467
IN1-P2-S1-16s_S20	MI1-P5-S2-16s_S11	IN1	MI1	0.948133
IN1-P2-S1-16s_S20	MI1-P6-S2-16s_S12	IN1	MI1	0.968533
IN1-P2-S1-16s_S20	MN1-P1-S1-16s_S151	IN1	MN1	0.976267
IN1-P2-S1-16s_S20	MN1-P2-S1-16s_S152	IN1	MN1	0.98
IN1-P2-S1-16s_S20	MN1-P3-S1-16s_S153	IN1	MN1	0.9864
IN1-P2-S1-16s_S20	MN1-P4-S1-16s_S154	IN1	MN1	0.984533
IN1-P2-S1-16s_S20	MN1-P5-S1-16s_S155	IN1	MN1	0.9724
IN1-P2-S1-16s_S20	MN1-P6-S1-16s_S156	IN1	MN1	0.9742
IN1-P2-S1-16s_S20	MO1-P1-S1-16s_S90	IN1	MO1	0.920267
IN1-P2-S1-16s_S20	MO1-P2-S1-16s_S91	IN1	MO1	0.9308
IN1-P2-S1-16s_S20	MO1-P3-S1-16s_S93	IN1	MO1	0.9254
IN1-P2-S1-16s_S20	MO1-P4-S1-16s_S94	IN1	MO1	0.941267
IN1-P2-S1-16s_S20	MO1-P5-S1-16s_S95	IN1	MO1	0.926
IN1-P2-S1-16s_S20	MO1-P6-S1-16s_S96	IN1	MO1	0.9116
IN1-P2-S1-16s_S20	MS1-P4-S1-16s_S33	IN1	MS1	0.953467
IN1-P2-S1-16s_S20	MS1-P5-S1-16s_S34	IN1	MS1	0.960667
IN1-P2-S1-16s_S20	MS1-P6-S1-16s_S35	IN1	MS1	0.933267
IN1-P2-S1-16s_S20	MT1-P1-S1-16s_S139	IN1	MT1	0.983933
IN1-P2-S1-16s_S20	MT1-P2-S1-16s_S140	IN1	MT1	0.959467
IN1-P2-S1-16s_S20	MT1-P3-S1-16s_S141	IN1	MT1	0.980467
IN1-P2-S1-16s_S20	MT1-P4-S1-16s_S142	IN1	MT1	0.967533
IN1-P2-S1-16s_S20	MT1-P5-S1-16s_S143	IN1	MT1	0.9748
IN1-P2-S1-16s_S20	MT1-P6-S1-16s_S144	IN1	MT1	0.983667
IN1-P2-S1-16s_S20	NC1-P1-S1-16s_S66	IN1	NC1	0.9132
IN1-P2-S1-16s_S20	NC1-P2-S1-16s_S67	IN1	NC1	0.9252
IN1-P2-S1-16s_S20	NC1-P3-S1-16s_S68	IN1	NC1	0.920467
IN1-P2-S1-16s_S20	NC1-P4-S1-16s_S69	IN1	NC1	0.918333
IN1-P2-S1-16s_S20	NC1-P5-S1-16s_S70	IN1	NC1	0.9064
IN1-P2-S1-16s_S20	NC1-P6-S1-16s_S71	IN1	NC1	0.9286
IN1-P2-S1-16s_S20	ND1-P1-S1-16s_S145	IN1	ND1	0.9832
IN1-P2-S1-16s_S20	ND1-P2-S1-16s_S146	IN1	ND1	0.9808
IN1-P2-S1-16s_S20	ND1-P3-S1-16s_S147	IN1	ND1	0.9902
IN1-P2-S1-16s_S20	ND1-P4-S1-16s_S148	IN1	ND1	0.983
IN1-P2-S1-16s_S20	ND1-P5-S1-16s_S149	IN1	ND1	0.991933
IN1-P2-S1-16s_S20	ND1-P6-S1-16s_S150	IN1	ND1	0.9862
IN1-P2-S1-16s_S20	NE1-P1-S1-16s_S115	IN1	NE1	0.9316
IN1-P2-S1-16s_S20	NE1-P2-S1-16s_S116	IN1	NE1	0.9272
IN1-P2-S1-16s_S20	NE1-P3-S1-16s_S117	IN1	NE1	0.939067
IN1-P2-S1-16s_S20	NE1-P4-S1-16s_S118	IN1	NE1	0.929
IN1-P2-S1-16s_S20	NE1-P5-S1-16s_S119	IN1	NE1	0.930067
IN1-P2-S1-16s_S20	NE1-P6-S1-16s_S120	IN1	NE1	0.948867
IN1-P2-S1-16s_S20	NE2-P1-S1-16s_S133	IN1	NE2	0.989333
IN1-P2-S1-16s_S20	NE2-P2-S1-16s_S134	IN1	NE2	0.9966
IN1-P2-S1-16s_S20	NE2-P3-S1-16s_S135	IN1	NE2	0.990333
IN1-P2-S1-16s_S20	NE2-P4-S1-16s_S136	IN1	NE2	0.9946
IN1-P2-S1-16s_S20	NE2-P5-S1-16s_S137	IN1	NE2	0.990267
IN1-P2-S1-16s_S20	NE2-P6-S1-16s_S138	IN1	NE2	0.991867
IN1-P2-S1-16s_S20	NM1-P1-S1-16s_S36	IN1	NM1	0.994533
IN1-P2-S1-16s_S20	NM1-P2-S1-16s_S37	IN1	NM1	0.981267
IN1-P2-S1-16s_S20	NM1-P3-S1-16s_S38	IN1	NM1	0.9894
IN1-P2-S1-16s_S20	NM1-P4-S1-16s_S39	IN1	NM1	0.992467
IN1-P2-S1-16s_S20	NM1-P5-S1-16s_S40	IN1	NM1	0.983067
IN1-P2-S1-16s_S20	NM1-P6-S1-16s_S41	IN1	NM1	0.989333
IN1-P2-S1-16s_S20	OK1-P1-S2-16s_S48	IN1	OK1	0.9924
IN1-P2-S1-16s_S20	OK1-P2-S2-16s_S49	IN1	OK1	0.993667
IN1-P2-S1-16s_S20	OK1-P3-S1-16s_S50	IN1	OK1	0.987467
IN1-P2-S1-16s_S20	OK1-P4-S1-16s_S51	IN1	OK1	0.991667
IN1-P2-S1-16s_S20	OK1-P5-S1-16s_S52	IN1	OK1	0.986133
IN1-P2-S1-16s_S20	OK1-P6-S1-16s_S53	IN1	OK1	0.990733
IN1-P2-S1-16s_S20	SC1-P1-S1-16s_S97	IN1	SC1	0.940333
IN1-P2-S1-16s_S20	SC1-P2-S1-16s_S98	IN1	SC1	0.953267
IN1-P2-S1-16s_S20	SC1-P3-S1-16s_S99	IN1	SC1	0.972467
IN1-P2-S1-16s_S20	SC1-P4-S1-16s_S100	IN1	SC1	0.938667
IN1-P2-S1-16s_S20	SC1-P5-S1-16s_S101	IN1	SC1	0.946933
IN1-P2-S1-16s_S20	SC1-P6-S1-16s_S102	IN1	SC1	0.9546
IN1-P2-S1-16s_S20	SD1-P1-S1-16s_S121	IN1	SD1	0.9828
IN1-P2-S1-16s_S20	SD1-P2-S1-16s_S122	IN1	SD1	0.975933
IN1-P2-S1-16s_S20	SD1-P5-S1-16s_S125	IN1	SD1	0.976867
IN1-P2-S1-16s_S20	TX1-P5-S1-16s_S64	IN1	TX1	0.936867
IN1-P2-S1-16s_S20	TX1-P6-S1-16s_S65	IN1	TX1	0.948
IN1-P2-S1-16s_S20	TX2-P1-S1-16s_S72	IN1	TX2	0.949333
IN1-P2-S1-16s_S20	TX2-P2-S1-16s_S73	IN1	TX2	0.93
IN1-P2-S1-16s_S20	TX2-P3-S1-16s_S74	IN1	TX2	0.949733
IN1-P2-S1-16s_S20	TX2-P4-S1-16s_S75	IN1	TX2	0.947867
IN1-P2-S1-16s_S20	TX2-P5-S1-16s_S76	IN1	TX2	0.936333
IN1-P2-S1-16s_S20	TX2-P6-S2-16s_S77	IN1	TX2	0.935733
IN1-P2-S1-16s_S20	TX3-P1-S1-16s_S84	IN1	TX3	0.970733
IN1-P2-S1-16s_S20	TX3-P2-S1-16s_S85	IN1	TX3	0.973467
IN1-P2-S1-16s_S20	TX3-P3-S1-16s_S86	IN1	TX3	0.983667
IN1-P2-S1-16s_S20	TX3-P4-S1-16s_S87	IN1	TX3	0.982467
IN1-P2-S1-16s_S20	TX3-P5-S1-16s_S88	IN1	TX3	0.973733
IN1-P2-S1-16s_S20	TX3-P6-S1-16s_S89	IN1	TX3	0.974067
IN1-P2-S1-16s_S20	WI1-P1-S1-16s_S13	IN1	WI1	0.927467
IN1-P2-S1-16s_S20	WI1-P2-S1-16s_S14	IN1	WI1	0.945933
IN1-P2-S1-16s_S20	WI1-P3-S1-16s_S15	IN1	WI1	0.914733
IN1-P2-S1-16s_S20	WI1-P4-S2-16s_S16	IN1	WI1	0.9134
IN1-P2-S1-16s_S20	WI1-P5-S1-16s_S17	IN1	WI1	0.912067
IN1-P2-S1-16s_S20	WI1-P6-S1-16s_S18	IN1	WI1	0.920067
IN1-P3-S1-16s_S21	IN1-P1-S1-16s_S19	IN1	IN1	0.961267
IN1-P3-S1-16s_S21	IN1-P2-S1-16s_S20	IN1	IN1	0.876867
IN1-P3-S1-16s_S21	AL1-P1-S1-16s_S25	IN1	AL1	0.942533
IN1-P3-S1-16s_S21	AL1-P2-S1-16s_S26	IN1	AL1	0.9626
IN1-P3-S1-16s_S21	AL1-P4-S1-16s_S28	IN1	AL1	0.973
IN1-P3-S1-16s_S21	AL1-P6-S1-16s_S30	IN1	AL1	0.9582
IN1-P3-S1-16s_S21	CO1-P1-S1-16s_S42	IN1	CO1	0.967667
IN1-P3-S1-16s_S21	CO1-P2-S1-16s_S43	IN1	CO1	0.967733
IN1-P3-S1-16s_S21	CO1-P3-S1-16s_S44	IN1	CO1	0.971733
IN1-P3-S1-16s_S21	CO1-P4-S1-16s_S45	IN1	CO1	0.987333
IN1-P3-S1-16s_S21	CO1-P5-S1-16s_S46	IN1	CO1	0.988133
IN1-P3-S1-16s_S21	CO1-P6-S1-16s_S47	IN1	CO1	0.992133
IN1-P3-S1-16s_S21	IA1-P1-S1-16s_S1	IN1	IA1	0.9266
IN1-P3-S1-16s_S21	IA1-P2-S1-16s_S2	IN1	IA1	0.937267
IN1-P3-S1-16s_S21	IA1-P3-S1-16s_S3	IN1	IA1	0.9316
IN1-P3-S1-16s_S21	IA1-P4-S1-16s_S4	IN1	IA1	0.933933
IN1-P3-S1-16s_S21	IA1-P5-S1-16s_S5	IN1	IA1	0.928867
IN1-P3-S1-16s_S21	IA1-P6-S1-16s_S6	IN1	IA1	0.939067
IN1-P3-S1-16s_S21	IL1-P1-S1-16s_S78	IN1	IL1	0.9654
IN1-P3-S1-16s_S21	IL1-P2-S1-16s_S79	IN1	IL1	0.937533
IN1-P3-S1-16s_S21	IL1-P3-S1-16s_S80	IN1	IL1	0.938333
IN1-P3-S1-16s_S21	IL1-P4-S1-16s_S81	IN1	IL1	0.9376
IN1-P3-S1-16s_S21	IL1-P5-S1-16s_S82	IN1	IL1	0.9454
IN1-P3-S1-16s_S21	IL1-P6-S1-16s_S83	IN1	IL1	0.954133
IN1-P3-S1-16s_S21	KS1-P1-S1-16s_S109	IN1	KS1	0.967467
IN1-P3-S1-16s_S21	KS1-P4-S1-16s_S112	IN1	KS1	0.9364
IN1-P3-S1-16s_S21	KS1-P5-S1-16s_S113	IN1	KS1	0.9392
IN1-P3-S1-16s_S21	KS1-P6-S1-16s_S114	IN1	KS1	0.947
IN1-P3-S1-16s_S21	KS2-P2-S1-16s_S128	IN1	KS2	0.995667
IN1-P3-S1-16s_S21	KS2-P3-S1-16s_S129	IN1	KS2	0.989067
IN1-P3-S1-16s_S21	KS2-P4-S1-16s_S130	IN1	KS2	0.992867
IN1-P3-S1-16s_S21	KS2-P5-S1-16s_S131	IN1	KS2	0.995
IN1-P3-S1-16s_S21	LA1-P1-S1-16s_S54	IN1	LA1	0.9708
IN1-P3-S1-16s_S21	LA1-P2-S1-16s_S55	IN1	LA1	0.9582
IN1-P3-S1-16s_S21	LA1-P3-S1-16s_S56	IN1	LA1	0.9732
IN1-P3-S1-16s_S21	LA1-P5-S2-16s_S58	IN1	LA1	0.975333
IN1-P3-S1-16s_S21	MI1-P1-S1-16s_S7	IN1	MI1	0.957667
IN1-P3-S1-16s_S21	MI1-P2-S1-16s_S8	IN1	MI1	0.977733
IN1-P3-S1-16s_S21	MI1-P3-S1-16s_S9	IN1	MI1	0.935733
IN1-P3-S1-16s_S21	MI1-P4-S1-16s_S10	IN1	MI1	0.974733
IN1-P3-S1-16s_S21	MI1-P5-S2-16s_S11	IN1	MI1	0.960467
IN1-P3-S1-16s_S21	MI1-P6-S2-16s_S12	IN1	MI1	0.9836
IN1-P3-S1-16s_S21	MN1-P1-S1-16s_S151	IN1	MN1	0.9838
IN1-P3-S1-16s_S21	MN1-P2-S1-16s_S152	IN1	MN1	0.978067
IN1-P3-S1-16s_S21	MN1-P3-S1-16s_S153	IN1	MN1	0.989867
IN1-P3-S1-16s_S21	MN1-P4-S1-16s_S154	IN1	MN1	0.9836
IN1-P3-S1-16s_S21	MN1-P5-S1-16s_S155	IN1	MN1	0.983533
IN1-P3-S1-16s_S21	MN1-P6-S1-16s_S156	IN1	MN1	0.978933
IN1-P3-S1-16s_S21	MO1-P1-S1-16s_S90	IN1	MO1	0.932467
IN1-P3-S1-16s_S21	MO1-P2-S1-16s_S91	IN1	MO1	0.9524
IN1-P3-S1-16s_S21	MO1-P3-S1-16s_S93	IN1	MO1	0.949933
IN1-P3-S1-16s_S21	MO1-P4-S1-16s_S94	IN1	MO1	0.954533
IN1-P3-S1-16s_S21	MO1-P5-S1-16s_S95	IN1	MO1	0.939
IN1-P3-S1-16s_S21	MO1-P6-S1-16s_S96	IN1	MO1	0.937667
IN1-P3-S1-16s_S21	MS1-P4-S1-16s_S33	IN1	MS1	0.9718
IN1-P3-S1-16s_S21	MS1-P5-S1-16s_S34	IN1	MS1	0.971533
IN1-P3-S1-16s_S21	MS1-P6-S1-16s_S35	IN1	MS1	0.953933
IN1-P3-S1-16s_S21	MT1-P1-S1-16s_S139	IN1	MT1	0.9844
IN1-P3-S1-16s_S21	MT1-P2-S1-16s_S140	IN1	MT1	0.974333
IN1-P3-S1-16s_S21	MT1-P3-S1-16s_S141	IN1	MT1	0.983333
IN1-P3-S1-16s_S21	MT1-P4-S1-16s_S142	IN1	MT1	0.9864
IN1-P3-S1-16s_S21	MT1-P5-S1-16s_S143	IN1	MT1	0.977667
IN1-P3-S1-16s_S21	MT1-P6-S1-16s_S144	IN1	MT1	0.9826
IN1-P3-S1-16s_S21	NC1-P1-S1-16s_S66	IN1	NC1	0.931733
IN1-P3-S1-16s_S21	NC1-P2-S1-16s_S67	IN1	NC1	0.940533
IN1-P3-S1-16s_S21	NC1-P3-S1-16s_S68	IN1	NC1	0.946333
IN1-P3-S1-16s_S21	NC1-P4-S1-16s_S69	IN1	NC1	0.918533
IN1-P3-S1-16s_S21	NC1-P5-S1-16s_S70	IN1	NC1	0.934267
IN1-P3-S1-16s_S21	NC1-P6-S1-16s_S71	IN1	NC1	0.9296
IN1-P3-S1-16s_S21	ND1-P1-S1-16s_S145	IN1	ND1	0.9832
IN1-P3-S1-16s_S21	ND1-P2-S1-16s_S146	IN1	ND1	0.987
IN1-P3-S1-16s_S21	ND1-P3-S1-16s_S147	IN1	ND1	0.990333
IN1-P3-S1-16s_S21	ND1-P4-S1-16s_S148	IN1	ND1	0.984933
IN1-P3-S1-16s_S21	ND1-P5-S1-16s_S149	IN1	ND1	0.9962
IN1-P3-S1-16s_S21	ND1-P6-S1-16s_S150	IN1	ND1	0.985467
IN1-P3-S1-16s_S21	NE1-P1-S1-16s_S115	IN1	NE1	0.934867
IN1-P3-S1-16s_S21	NE1-P2-S1-16s_S116	IN1	NE1	0.9442
IN1-P3-S1-16s_S21	NE1-P3-S1-16s_S117	IN1	NE1	0.924533
IN1-P3-S1-16s_S21	NE1-P4-S1-16s_S118	IN1	NE1	0.935133
IN1-P3-S1-16s_S21	NE1-P5-S1-16s_S119	IN1	NE1	0.9404
IN1-P3-S1-16s_S21	NE1-P6-S1-16s_S120	IN1	NE1	0.961067
IN1-P3-S1-16s_S21	NE2-P1-S1-16s_S133	IN1	NE2	0.9954
IN1-P3-S1-16s_S21	NE2-P2-S1-16s_S134	IN1	NE2	0.9988
IN1-P3-S1-16s_S21	NE2-P3-S1-16s_S135	IN1	NE2	0.996667
IN1-P3-S1-16s_S21	NE2-P4-S1-16s_S136	IN1	NE2	0.995667
IN1-P3-S1-16s_S21	NE2-P5-S1-16s_S137	IN1	NE2	0.9952
IN1-P3-S1-16s_S21	NE2-P6-S1-16s_S138	IN1	NE2	0.992533
IN1-P3-S1-16s_S21	NM1-P1-S1-16s_S36	IN1	NM1	0.998533
IN1-P3-S1-16s_S21	NM1-P2-S1-16s_S37	IN1	NM1	0.991133
IN1-P3-S1-16s_S21	NM1-P3-S1-16s_S38	IN1	NM1	0.993533
IN1-P3-S1-16s_S21	NM1-P4-S1-16s_S39	IN1	NM1	0.995533
IN1-P3-S1-16s_S21	NM1-P5-S1-16s_S40	IN1	NM1	0.966667
IN1-P3-S1-16s_S21	NM1-P6-S1-16s_S41	IN1	NM1	0.9988
IN1-P3-S1-16s_S21	OK1-P1-S2-16s_S48	IN1	OK1	0.997267
IN1-P3-S1-16s_S21	OK1-P2-S2-16s_S49	IN1	OK1	0.993733
IN1-P3-S1-16s_S21	OK1-P3-S1-16s_S50	IN1	OK1	0.996867
IN1-P3-S1-16s_S21	OK1-P4-S1-16s_S51	IN1	OK1	0.9954
IN1-P3-S1-16s_S21	OK1-P5-S1-16s_S52	IN1	OK1	0.994067
IN1-P3-S1-16s_S21	OK1-P6-S1-16s_S53	IN1	OK1	0.9978
IN1-P3-S1-16s_S21	SC1-P1-S1-16s_S97	IN1	SC1	0.968467
IN1-P3-S1-16s_S21	SC1-P2-S1-16s_S98	IN1	SC1	0.9704
IN1-P3-S1-16s_S21	SC1-P3-S1-16s_S99	IN1	SC1	0.979933
IN1-P3-S1-16s_S21	SC1-P4-S1-16s_S100	IN1	SC1	0.969733
IN1-P3-S1-16s_S21	SC1-P5-S1-16s_S101	IN1	SC1	0.9624
IN1-P3-S1-16s_S21	SC1-P6-S1-16s_S102	IN1	SC1	0.977
IN1-P3-S1-16s_S21	SD1-P1-S1-16s_S121	IN1	SD1	0.976467
IN1-P3-S1-16s_S21	SD1-P2-S1-16s_S122	IN1	SD1	0.981
IN1-P3-S1-16s_S21	SD1-P5-S1-16s_S125	IN1	SD1	0.969133
IN1-P3-S1-16s_S21	TX1-P5-S1-16s_S64	IN1	TX1	0.967067
IN1-P3-S1-16s_S21	TX1-P6-S1-16s_S65	IN1	TX1	0.967733
IN1-P3-S1-16s_S21	TX2-P1-S1-16s_S72	IN1	TX2	0.960667
IN1-P3-S1-16s_S21	TX2-P2-S1-16s_S73	IN1	TX2	0.965333
IN1-P3-S1-16s_S21	TX2-P3-S1-16s_S74	IN1	TX2	0.9568
IN1-P3-S1-16s_S21	TX2-P4-S1-16s_S75	IN1	TX2	0.955667
IN1-P3-S1-16s_S21	TX2-P5-S1-16s_S76	IN1	TX2	0.9506
IN1-P3-S1-16s_S21	TX2-P6-S2-16s_S77	IN1	TX2	0.9554
IN1-P3-S1-16s_S21	TX3-P1-S1-16s_S84	IN1	TX3	0.9822
IN1-P3-S1-16s_S21	TX3-P2-S1-16s_S85	IN1	TX3	0.989333
IN1-P3-S1-16s_S21	TX3-P3-S1-16s_S86	IN1	TX3	0.9838
IN1-P3-S1-16s_S21	TX3-P4-S1-16s_S87	IN1	TX3	0.9944
IN1-P3-S1-16s_S21	TX3-P5-S1-16s_S88	IN1	TX3	0.984933
IN1-P3-S1-16s_S21	TX3-P6-S1-16s_S89	IN1	TX3	0.9838
IN1-P3-S1-16s_S21	WI1-P1-S1-16s_S13	IN1	WI1	0.9366
IN1-P3-S1-16s_S21	WI1-P2-S1-16s_S14	IN1	WI1	0.9628
IN1-P3-S1-16s_S21	WI1-P3-S1-16s_S15	IN1	WI1	0.944067
IN1-P3-S1-16s_S21	WI1-P4-S2-16s_S16	IN1	WI1	0.9586
IN1-P3-S1-16s_S21	WI1-P5-S1-16s_S17	IN1	WI1	0.934133
IN1-P3-S1-16s_S21	WI1-P6-S1-16s_S18	IN1	WI1	0.932667
IN1-P4-S1-16s_S22	IN1-P1-S1-16s_S19	IN1	IN1	0.963
IN1-P4-S1-16s_S22	IN1-P2-S1-16s_S20	IN1	IN1	0.900533
IN1-P4-S1-16s_S22	IN1-P3-S1-16s_S21	IN1	IN1	0.913467
IN1-P4-S1-16s_S22	AL1-P1-S1-16s_S25	IN1	AL1	0.913933
IN1-P4-S1-16s_S22	AL1-P2-S1-16s_S26	IN1	AL1	0.930933
IN1-P4-S1-16s_S22	AL1-P4-S1-16s_S28	IN1	AL1	0.951133
IN1-P4-S1-16s_S22	AL1-P6-S1-16s_S30	IN1	AL1	0.930133
IN1-P4-S1-16s_S22	CO1-P1-S1-16s_S42	IN1	CO1	0.960267
IN1-P4-S1-16s_S22	CO1-P2-S1-16s_S43	IN1	CO1	0.966133
IN1-P4-S1-16s_S22	CO1-P3-S1-16s_S44	IN1	CO1	0.982933
IN1-P4-S1-16s_S22	CO1-P4-S1-16s_S45	IN1	CO1	0.9718
IN1-P4-S1-16s_S22	CO1-P5-S1-16s_S46	IN1	CO1	0.981867
IN1-P4-S1-16s_S22	CO1-P6-S1-16s_S47	IN1	CO1	0.983667
IN1-P4-S1-16s_S22	IA1-P1-S1-16s_S1	IN1	IA1	0.923067
IN1-P4-S1-16s_S22	IA1-P2-S1-16s_S2	IN1	IA1	0.902
IN1-P4-S1-16s_S22	IA1-P3-S1-16s_S3	IN1	IA1	0.905267
IN1-P4-S1-16s_S22	IA1-P4-S1-16s_S4	IN1	IA1	0.910933
IN1-P4-S1-16s_S22	IA1-P5-S1-16s_S5	IN1	IA1	0.919333
IN1-P4-S1-16s_S22	IA1-P6-S1-16s_S6	IN1	IA1	0.917067
IN1-P4-S1-16s_S22	IL1-P1-S1-16s_S78	IN1	IL1	0.937267
IN1-P4-S1-16s_S22	IL1-P2-S1-16s_S79	IN1	IL1	0.911867
IN1-P4-S1-16s_S22	IL1-P3-S1-16s_S80	IN1	IL1	0.913667
IN1-P4-S1-16s_S22	IL1-P4-S1-16s_S81	IN1	IL1	0.9078
IN1-P4-S1-16s_S22	IL1-P5-S1-16s_S82	IN1	IL1	0.930667
IN1-P4-S1-16s_S22	IL1-P6-S1-16s_S83	IN1	IL1	0.9144
IN1-P4-S1-16s_S22	KS1-P1-S1-16s_S109	IN1	KS1	0.951
IN1-P4-S1-16s_S22	KS1-P4-S1-16s_S112	IN1	KS1	0.9292
IN1-P4-S1-16s_S22	KS1-P5-S1-16s_S113	IN1	KS1	0.933533
IN1-P4-S1-16s_S22	KS1-P6-S1-16s_S114	IN1	KS1	0.9404
IN1-P4-S1-16s_S22	KS2-P2-S1-16s_S128	IN1	KS2	0.989133
IN1-P4-S1-16s_S22	KS2-P3-S1-16s_S129	IN1	KS2	0.984333
IN1-P4-S1-16s_S22	KS2-P4-S1-16s_S130	IN1	KS2	0.990133
IN1-P4-S1-16s_S22	KS2-P5-S1-16s_S131	IN1	KS2	0.993467
IN1-P4-S1-16s_S22	LA1-P1-S1-16s_S54	IN1	LA1	0.942
IN1-P4-S1-16s_S22	LA1-P2-S1-16s_S55	IN1	LA1	0.9022
IN1-P4-S1-16s_S22	LA1-P3-S1-16s_S56	IN1	LA1	0.951533
IN1-P4-S1-16s_S22	LA1-P5-S2-16s_S58	IN1	LA1	0.961067
IN1-P4-S1-16s_S22	MI1-P1-S1-16s_S7	IN1	MI1	0.951533
IN1-P4-S1-16s_S22	MI1-P2-S1-16s_S8	IN1	MI1	0.9552
IN1-P4-S1-16s_S22	MI1-P3-S1-16s_S9	IN1	MI1	0.927267
IN1-P4-S1-16s_S22	MI1-P4-S1-16s_S10	IN1	MI1	0.9644
IN1-P4-S1-16s_S22	MI1-P5-S2-16s_S11	IN1	MI1	0.937867
IN1-P4-S1-16s_S22	MI1-P6-S2-16s_S12	IN1	MI1	0.985133
IN1-P4-S1-16s_S22	MN1-P1-S1-16s_S151	IN1	MN1	0.983533
IN1-P4-S1-16s_S22	MN1-P2-S1-16s_S152	IN1	MN1	0.983467
IN1-P4-S1-16s_S22	MN1-P3-S1-16s_S153	IN1	MN1	0.987
IN1-P4-S1-16s_S22	MN1-P4-S1-16s_S154	IN1	MN1	0.991067
IN1-P4-S1-16s_S22	MN1-P5-S1-16s_S155	IN1	MN1	0.9846
IN1-P4-S1-16s_S22	MN1-P6-S1-16s_S156	IN1	MN1	0.986133
IN1-P4-S1-16s_S22	MO1-P1-S1-16s_S90	IN1	MO1	0.9134
IN1-P4-S1-16s_S22	MO1-P2-S1-16s_S91	IN1	MO1	0.915133
IN1-P4-S1-16s_S22	MO1-P3-S1-16s_S93	IN1	MO1	0.919467
IN1-P4-S1-16s_S22	MO1-P4-S1-16s_S94	IN1	MO1	0.931667
IN1-P4-S1-16s_S22	MO1-P5-S1-16s_S95	IN1	MO1	0.907467
IN1-P4-S1-16s_S22	MO1-P6-S1-16s_S96	IN1	MO1	0.894333
IN1-P4-S1-16s_S22	MS1-P4-S1-16s_S33	IN1	MS1	0.926267
IN1-P4-S1-16s_S22	MS1-P5-S1-16s_S34	IN1	MS1	0.953867
IN1-P4-S1-16s_S22	MS1-P6-S1-16s_S35	IN1	MS1	0.9322
IN1-P4-S1-16s_S22	MT1-P1-S1-16s_S139	IN1	MT1	0.9856
IN1-P4-S1-16s_S22	MT1-P2-S1-16s_S140	IN1	MT1	0.964467
IN1-P4-S1-16s_S22	MT1-P3-S1-16s_S141	IN1	MT1	0.985
IN1-P4-S1-16s_S22	MT1-P4-S1-16s_S142	IN1	MT1	0.971267
IN1-P4-S1-16s_S22	MT1-P5-S1-16s_S143	IN1	MT1	0.974733
IN1-P4-S1-16s_S22	MT1-P6-S1-16s_S144	IN1	MT1	0.972333
IN1-P4-S1-16s_S22	NC1-P1-S1-16s_S66	IN1	NC1	0.920533
IN1-P4-S1-16s_S22	NC1-P2-S1-16s_S67	IN1	NC1	0.916467
IN1-P4-S1-16s_S22	NC1-P3-S1-16s_S68	IN1	NC1	0.921067
IN1-P4-S1-16s_S22	NC1-P4-S1-16s_S69	IN1	NC1	0.9196
IN1-P4-S1-16s_S22	NC1-P5-S1-16s_S70	IN1	NC1	0.927933
IN1-P4-S1-16s_S22	NC1-P6-S1-16s_S71	IN1	NC1	0.9194
IN1-P4-S1-16s_S22	ND1-P1-S1-16s_S145	IN1	ND1	0.983667
IN1-P4-S1-16s_S22	ND1-P2-S1-16s_S146	IN1	ND1	0.983067
IN1-P4-S1-16s_S22	ND1-P3-S1-16s_S147	IN1	ND1	0.989933
IN1-P4-S1-16s_S22	ND1-P4-S1-16s_S148	IN1	ND1	0.9916
IN1-P4-S1-16s_S22	ND1-P5-S1-16s_S149	IN1	ND1	0.986933
IN1-P4-S1-16s_S22	ND1-P6-S1-16s_S150	IN1	ND1	0.996333
IN1-P4-S1-16s_S22	NE1-P1-S1-16s_S115	IN1	NE1	0.935467
IN1-P4-S1-16s_S22	NE1-P2-S1-16s_S116	IN1	NE1	0.945533
IN1-P4-S1-16s_S22	NE1-P3-S1-16s_S117	IN1	NE1	0.927467
IN1-P4-S1-16s_S22	NE1-P4-S1-16s_S118	IN1	NE1	0.933467
IN1-P4-S1-16s_S22	NE1-P5-S1-16s_S119	IN1	NE1	0.946467
IN1-P4-S1-16s_S22	NE1-P6-S1-16s_S120	IN1	NE1	0.9492
IN1-P4-S1-16s_S22	NE2-P1-S1-16s_S133	IN1	NE2	0.9926
IN1-P4-S1-16s_S22	NE2-P2-S1-16s_S134	IN1	NE2	0.996067
IN1-P4-S1-16s_S22	NE2-P3-S1-16s_S135	IN1	NE2	0.990333
IN1-P4-S1-16s_S22	NE2-P4-S1-16s_S136	IN1	NE2	0.995133
IN1-P4-S1-16s_S22	NE2-P5-S1-16s_S137	IN1	NE2	0.9916
IN1-P4-S1-16s_S22	NE2-P6-S1-16s_S138	IN1	NE2	0.9846
IN1-P4-S1-16s_S22	NM1-P1-S1-16s_S36	IN1	NM1	0.989667
IN1-P4-S1-16s_S22	NM1-P2-S1-16s_S37	IN1	NM1	0.9834
IN1-P4-S1-16s_S22	NM1-P3-S1-16s_S38	IN1	NM1	0.9832
IN1-P4-S1-16s_S22	NM1-P4-S1-16s_S39	IN1	NM1	0.992133
IN1-P4-S1-16s_S22	NM1-P5-S1-16s_S40	IN1	NM1	0.975933
IN1-P4-S1-16s_S22	NM1-P6-S1-16s_S41	IN1	NM1	0.997067
IN1-P4-S1-16s_S22	OK1-P1-S2-16s_S48	IN1	OK1	0.990933
IN1-P4-S1-16s_S22	OK1-P2-S2-16s_S49	IN1	OK1	1
IN1-P4-S1-16s_S22	OK1-P3-S1-16s_S50	IN1	OK1	0.986933
IN1-P4-S1-16s_S22	OK1-P4-S1-16s_S51	IN1	OK1	0.9972
IN1-P4-S1-16s_S22	OK1-P5-S1-16s_S52	IN1	OK1	0.992333
IN1-P4-S1-16s_S22	OK1-P6-S1-16s_S53	IN1	OK1	0.989667
IN1-P4-S1-16s_S22	SC1-P1-S1-16s_S97	IN1	SC1	0.945667
IN1-P4-S1-16s_S22	SC1-P2-S1-16s_S98	IN1	SC1	0.9506
IN1-P4-S1-16s_S22	SC1-P3-S1-16s_S99	IN1	SC1	0.9702
IN1-P4-S1-16s_S22	SC1-P4-S1-16s_S100	IN1	SC1	0.952133
IN1-P4-S1-16s_S22	SC1-P5-S1-16s_S101	IN1	SC1	0.939467
IN1-P4-S1-16s_S22	SC1-P6-S1-16s_S102	IN1	SC1	0.950733
IN1-P4-S1-16s_S22	SD1-P1-S1-16s_S121	IN1	SD1	0.959467
IN1-P4-S1-16s_S22	SD1-P2-S1-16s_S122	IN1	SD1	0.971667
IN1-P4-S1-16s_S22	SD1-P5-S1-16s_S125	IN1	SD1	0.9722
IN1-P4-S1-16s_S22	TX1-P5-S1-16s_S64	IN1	TX1	0.956267
IN1-P4-S1-16s_S22	TX1-P6-S1-16s_S65	IN1	TX1	0.931
IN1-P4-S1-16s_S22	TX2-P1-S1-16s_S72	IN1	TX2	0.956
IN1-P4-S1-16s_S22	TX2-P2-S1-16s_S73	IN1	TX2	0.925
IN1-P4-S1-16s_S22	TX2-P3-S1-16s_S74	IN1	TX2	0.936733
IN1-P4-S1-16s_S22	TX2-P4-S1-16s_S75	IN1	TX2	0.937533
IN1-P4-S1-16s_S22	TX2-P5-S1-16s_S76	IN1	TX2	0.951667
IN1-P4-S1-16s_S22	TX2-P6-S2-16s_S77	IN1	TX2	0.947133
IN1-P4-S1-16s_S22	TX3-P1-S1-16s_S84	IN1	TX3	0.987267
IN1-P4-S1-16s_S22	TX3-P2-S1-16s_S85	IN1	TX3	0.98
IN1-P4-S1-16s_S22	TX3-P3-S1-16s_S86	IN1	TX3	0.987067
IN1-P4-S1-16s_S22	TX3-P4-S1-16s_S87	IN1	TX3	0.9836
IN1-P4-S1-16s_S22	TX3-P5-S1-16s_S88	IN1	TX3	0.984467
IN1-P4-S1-16s_S22	TX3-P6-S1-16s_S89	IN1	TX3	0.980733
IN1-P4-S1-16s_S22	WI1-P1-S1-16s_S13	IN1	WI1	0.9248
IN1-P4-S1-16s_S22	WI1-P2-S1-16s_S14	IN1	WI1	0.9472
IN1-P4-S1-16s_S22	WI1-P3-S1-16s_S15	IN1	WI1	0.8982
IN1-P4-S1-16s_S22	WI1-P4-S2-16s_S16	IN1	WI1	0.930333
IN1-P4-S1-16s_S22	WI1-P5-S1-16s_S17	IN1	WI1	0.879533
IN1-P4-S1-16s_S22	WI1-P6-S1-16s_S18	IN1	WI1	0.896533
IN1-P5-S1-16s_S23	IN1-P1-S1-16s_S19	IN1	IN1	0.956867
IN1-P5-S1-16s_S23	IN1-P2-S1-16s_S20	IN1	IN1	0.8884
IN1-P5-S1-16s_S23	IN1-P3-S1-16s_S21	IN1	IN1	0.901
IN1-P5-S1-16s_S23	IN1-P4-S1-16s_S22	IN1	IN1	0.854533
IN1-P5-S1-16s_S23	AL1-P1-S1-16s_S25	IN1	AL1	0.921
IN1-P5-S1-16s_S23	AL1-P2-S1-16s_S26	IN1	AL1	0.929067
IN1-P5-S1-16s_S23	AL1-P4-S1-16s_S28	IN1	AL1	0.9478
IN1-P5-S1-16s_S23	AL1-P6-S1-16s_S30	IN1	AL1	0.934
IN1-P5-S1-16s_S23	CO1-P1-S1-16s_S42	IN1	CO1	0.962067
IN1-P5-S1-16s_S23	CO1-P2-S1-16s_S43	IN1	CO1	0.972933
IN1-P5-S1-16s_S23	CO1-P3-S1-16s_S44	IN1	CO1	0.9876
IN1-P5-S1-16s_S23	CO1-P4-S1-16s_S45	IN1	CO1	0.979467
IN1-P5-S1-16s_S23	CO1-P5-S1-16s_S46	IN1	CO1	0.976667
IN1-P5-S1-16s_S23	CO1-P6-S1-16s_S47	IN1	CO1	0.985267
IN1-P5-S1-16s_S23	IA1-P1-S1-16s_S1	IN1	IA1	0.930533
IN1-P5-S1-16s_S23	IA1-P2-S1-16s_S2	IN1	IA1	0.902133
IN1-P5-S1-16s_S23	IA1-P3-S1-16s_S3	IN1	IA1	0.913867
IN1-P5-S1-16s_S23	IA1-P4-S1-16s_S4	IN1	IA1	0.9138
IN1-P5-S1-16s_S23	IA1-P5-S1-16s_S5	IN1	IA1	0.909667
IN1-P5-S1-16s_S23	IA1-P6-S1-16s_S6	IN1	IA1	0.927533
IN1-P5-S1-16s_S23	IL1-P1-S1-16s_S78	IN1	IL1	0.9546
IN1-P5-S1-16s_S23	IL1-P2-S1-16s_S79	IN1	IL1	0.921333
IN1-P5-S1-16s_S23	IL1-P3-S1-16s_S80	IN1	IL1	0.936067
IN1-P5-S1-16s_S23	IL1-P4-S1-16s_S81	IN1	IL1	0.922867
IN1-P5-S1-16s_S23	IL1-P5-S1-16s_S82	IN1	IL1	0.926
IN1-P5-S1-16s_S23	IL1-P6-S1-16s_S83	IN1	IL1	0.927267
IN1-P5-S1-16s_S23	KS1-P1-S1-16s_S109	IN1	KS1	0.955667
IN1-P5-S1-16s_S23	KS1-P4-S1-16s_S112	IN1	KS1	0.948267
IN1-P5-S1-16s_S23	KS1-P5-S1-16s_S113	IN1	KS1	0.939267
IN1-P5-S1-16s_S23	KS1-P6-S1-16s_S114	IN1	KS1	0.946133
IN1-P5-S1-16s_S23	KS2-P2-S1-16s_S128	IN1	KS2	0.9878
IN1-P5-S1-16s_S23	KS2-P3-S1-16s_S129	IN1	KS2	0.985267
IN1-P5-S1-16s_S23	KS2-P4-S1-16s_S130	IN1	KS2	0.988667
IN1-P5-S1-16s_S23	KS2-P5-S1-16s_S131	IN1	KS2	0.992067
IN1-P5-S1-16s_S23	LA1-P1-S1-16s_S54	IN1	LA1	0.9438
IN1-P5-S1-16s_S23	LA1-P2-S1-16s_S55	IN1	LA1	0.917867
IN1-P5-S1-16s_S23	LA1-P3-S1-16s_S56	IN1	LA1	0.951467
IN1-P5-S1-16s_S23	LA1-P5-S2-16s_S58	IN1	LA1	0.964533
IN1-P5-S1-16s_S23	MI1-P1-S1-16s_S7	IN1	MI1	0.950533
IN1-P5-S1-16s_S23	MI1-P2-S1-16s_S8	IN1	MI1	0.961667
IN1-P5-S1-16s_S23	MI1-P3-S1-16s_S9	IN1	MI1	0.932
IN1-P5-S1-16s_S23	MI1-P4-S1-16s_S10	IN1	MI1	0.951067
IN1-P5-S1-16s_S23	MI1-P5-S2-16s_S11	IN1	MI1	0.944933
IN1-P5-S1-16s_S23	MI1-P6-S2-16s_S12	IN1	MI1	0.974667
IN1-P5-S1-16s_S23	MN1-P1-S1-16s_S151	IN1	MN1	0.988333
IN1-P5-S1-16s_S23	MN1-P2-S1-16s_S152	IN1	MN1	0.977133
IN1-P5-S1-16s_S23	MN1-P3-S1-16s_S153	IN1	MN1	0.9896
IN1-P5-S1-16s_S23	MN1-P4-S1-16s_S154	IN1	MN1	0.993133
IN1-P5-S1-16s_S23	MN1-P5-S1-16s_S155	IN1	MN1	0.973467
IN1-P5-S1-16s_S23	MN1-P6-S1-16s_S156	IN1	MN1	0.983333
IN1-P5-S1-16s_S23	MO1-P1-S1-16s_S90	IN1	MO1	0.9186
IN1-P5-S1-16s_S23	MO1-P2-S1-16s_S91	IN1	MO1	0.9172
IN1-P5-S1-16s_S23	MO1-P3-S1-16s_S93	IN1	MO1	0.909733
IN1-P5-S1-16s_S23	MO1-P4-S1-16s_S94	IN1	MO1	0.9202
IN1-P5-S1-16s_S23	MO1-P5-S1-16s_S95	IN1	MO1	0.909467
IN1-P5-S1-16s_S23	MO1-P6-S1-16s_S96	IN1	MO1	0.888867
IN1-P5-S1-16s_S23	MS1-P4-S1-16s_S33	IN1	MS1	0.947867
IN1-P5-S1-16s_S23	MS1-P5-S1-16s_S34	IN1	MS1	0.9678
IN1-P5-S1-16s_S23	MS1-P6-S1-16s_S35	IN1	MS1	0.947067
IN1-P5-S1-16s_S23	MT1-P1-S1-16s_S139	IN1	MT1	0.987267
IN1-P5-S1-16s_S23	MT1-P2-S1-16s_S140	IN1	MT1	0.969533
IN1-P5-S1-16s_S23	MT1-P3-S1-16s_S141	IN1	MT1	0.987933
IN1-P5-S1-16s_S23	MT1-P4-S1-16s_S142	IN1	MT1	0.977
IN1-P5-S1-16s_S23	MT1-P5-S1-16s_S143	IN1	MT1	0.9804
IN1-P5-S1-16s_S23	MT1-P6-S1-16s_S144	IN1	MT1	0.979333
IN1-P5-S1-16s_S23	NC1-P1-S1-16s_S66	IN1	NC1	0.918667
IN1-P5-S1-16s_S23	NC1-P2-S1-16s_S67	IN1	NC1	0.9318
IN1-P5-S1-16s_S23	NC1-P3-S1-16s_S68	IN1	NC1	0.915067
IN1-P5-S1-16s_S23	NC1-P4-S1-16s_S69	IN1	NC1	0.916067
IN1-P5-S1-16s_S23	NC1-P5-S1-16s_S70	IN1	NC1	0.920467
IN1-P5-S1-16s_S23	NC1-P6-S1-16s_S71	IN1	NC1	0.915867
IN1-P5-S1-16s_S23	ND1-P1-S1-16s_S145	IN1	ND1	0.984267
IN1-P5-S1-16s_S23	ND1-P2-S1-16s_S146	IN1	ND1	0.975333
IN1-P5-S1-16s_S23	ND1-P3-S1-16s_S147	IN1	ND1	0.992533
IN1-P5-S1-16s_S23	ND1-P4-S1-16s_S148	IN1	ND1	0.987467
IN1-P5-S1-16s_S23	ND1-P5-S1-16s_S149	IN1	ND1	0.9896
IN1-P5-S1-16s_S23	ND1-P6-S1-16s_S150	IN1	ND1	0.988933
IN1-P5-S1-16s_S23	NE1-P1-S1-16s_S115	IN1	NE1	0.932
IN1-P5-S1-16s_S23	NE1-P2-S1-16s_S116	IN1	NE1	0.945467
IN1-P5-S1-16s_S23	NE1-P3-S1-16s_S117	IN1	NE1	0.921067
IN1-P5-S1-16s_S23	NE1-P4-S1-16s_S118	IN1	NE1	0.941533
IN1-P5-S1-16s_S23	NE1-P5-S1-16s_S119	IN1	NE1	0.9462
IN1-P5-S1-16s_S23	NE1-P6-S1-16s_S120	IN1	NE1	0.946933
IN1-P5-S1-16s_S23	NE2-P1-S1-16s_S133	IN1	NE2	0.991733
IN1-P5-S1-16s_S23	NE2-P2-S1-16s_S134	IN1	NE2	0.996933
IN1-P5-S1-16s_S23	NE2-P3-S1-16s_S135	IN1	NE2	0.994
IN1-P5-S1-16s_S23	NE2-P4-S1-16s_S136	IN1	NE2	0.990933
IN1-P5-S1-16s_S23	NE2-P5-S1-16s_S137	IN1	NE2	0.991267
IN1-P5-S1-16s_S23	NE2-P6-S1-16s_S138	IN1	NE2	0.989933
IN1-P5-S1-16s_S23	NM1-P1-S1-16s_S36	IN1	NM1	0.994267
IN1-P5-S1-16s_S23	NM1-P2-S1-16s_S37	IN1	NM1	0.980067
IN1-P5-S1-16s_S23	NM1-P3-S1-16s_S38	IN1	NM1	0.985067
IN1-P5-S1-16s_S23	NM1-P4-S1-16s_S39	IN1	NM1	0.9962
IN1-P5-S1-16s_S23	NM1-P5-S1-16s_S40	IN1	NM1	0.9786
IN1-P5-S1-16s_S23	NM1-P6-S1-16s_S41	IN1	NM1	0.996933
IN1-P5-S1-16s_S23	OK1-P1-S2-16s_S48	IN1	OK1	0.9872
IN1-P5-S1-16s_S23	OK1-P2-S2-16s_S49	IN1	OK1	1
IN1-P5-S1-16s_S23	OK1-P3-S1-16s_S50	IN1	OK1	0.992733
IN1-P5-S1-16s_S23	OK1-P4-S1-16s_S51	IN1	OK1	0.993733
IN1-P5-S1-16s_S23	OK1-P5-S1-16s_S52	IN1	OK1	0.991867
IN1-P5-S1-16s_S23	OK1-P6-S1-16s_S53	IN1	OK1	0.9938
IN1-P5-S1-16s_S23	SC1-P1-S1-16s_S97	IN1	SC1	0.9542
IN1-P5-S1-16s_S23	SC1-P2-S1-16s_S98	IN1	SC1	0.947333
IN1-P5-S1-16s_S23	SC1-P3-S1-16s_S99	IN1	SC1	0.971067
IN1-P5-S1-16s_S23	SC1-P4-S1-16s_S100	IN1	SC1	0.952733
IN1-P5-S1-16s_S23	SC1-P5-S1-16s_S101	IN1	SC1	0.950733
IN1-P5-S1-16s_S23	SC1-P6-S1-16s_S102	IN1	SC1	0.946467
IN1-P5-S1-16s_S23	SD1-P1-S1-16s_S121	IN1	SD1	0.977933
IN1-P5-S1-16s_S23	SD1-P2-S1-16s_S122	IN1	SD1	0.9736
IN1-P5-S1-16s_S23	SD1-P5-S1-16s_S125	IN1	SD1	0.968733
IN1-P5-S1-16s_S23	TX1-P5-S1-16s_S64	IN1	TX1	0.935533
IN1-P5-S1-16s_S23	TX1-P6-S1-16s_S65	IN1	TX1	0.9426
IN1-P5-S1-16s_S23	TX2-P1-S1-16s_S72	IN1	TX2	0.953733
IN1-P5-S1-16s_S23	TX2-P2-S1-16s_S73	IN1	TX2	0.930133
IN1-P5-S1-16s_S23	TX2-P3-S1-16s_S74	IN1	TX2	0.938333
IN1-P5-S1-16s_S23	TX2-P4-S1-16s_S75	IN1	TX2	0.937933
IN1-P5-S1-16s_S23	TX2-P5-S1-16s_S76	IN1	TX2	0.944733
IN1-P5-S1-16s_S23	TX2-P6-S2-16s_S77	IN1	TX2	0.939267
IN1-P5-S1-16s_S23	TX3-P1-S1-16s_S84	IN1	TX3	0.984867
IN1-P5-S1-16s_S23	TX3-P2-S1-16s_S85	IN1	TX3	0.978067
IN1-P5-S1-16s_S23	TX3-P3-S1-16s_S86	IN1	TX3	0.982867
IN1-P5-S1-16s_S23	TX3-P4-S1-16s_S87	IN1	TX3	0.988067
IN1-P5-S1-16s_S23	TX3-P5-S1-16s_S88	IN1	TX3	0.9832
IN1-P5-S1-16s_S23	TX3-P6-S1-16s_S89	IN1	TX3	0.974467
IN1-P5-S1-16s_S23	WI1-P1-S1-16s_S13	IN1	WI1	0.915267
IN1-P5-S1-16s_S23	WI1-P2-S1-16s_S14	IN1	WI1	0.929267
IN1-P5-S1-16s_S23	WI1-P3-S1-16s_S15	IN1	WI1	0.913267
IN1-P5-S1-16s_S23	WI1-P4-S2-16s_S16	IN1	WI1	0.9272
IN1-P5-S1-16s_S23	WI1-P5-S1-16s_S17	IN1	WI1	0.896733
IN1-P5-S1-16s_S23	WI1-P6-S1-16s_S18	IN1	WI1	0.915
IN1-P6-S1-16s_S24	IN1-P1-S1-16s_S19	IN1	IN1	0.967333
IN1-P6-S1-16s_S24	IN1-P2-S1-16s_S20	IN1	IN1	0.8938
IN1-P6-S1-16s_S24	IN1-P3-S1-16s_S21	IN1	IN1	0.9242
IN1-P6-S1-16s_S24	IN1-P4-S1-16s_S22	IN1	IN1	0.9046
IN1-P6-S1-16s_S24	IN1-P5-S1-16s_S23	IN1	IN1	0.9018
IN1-P6-S1-16s_S24	AL1-P1-S1-16s_S25	IN1	AL1	0.924667
IN1-P6-S1-16s_S24	AL1-P2-S1-16s_S26	IN1	AL1	0.9406
IN1-P6-S1-16s_S24	AL1-P4-S1-16s_S28	IN1	AL1	0.949933
IN1-P6-S1-16s_S24	AL1-P6-S1-16s_S30	IN1	AL1	0.9272
IN1-P6-S1-16s_S24	CO1-P1-S1-16s_S42	IN1	CO1	0.966733
IN1-P6-S1-16s_S24	CO1-P2-S1-16s_S43	IN1	CO1	0.977867
IN1-P6-S1-16s_S24	CO1-P3-S1-16s_S44	IN1	CO1	0.987533
IN1-P6-S1-16s_S24	CO1-P4-S1-16s_S45	IN1	CO1	0.982133
IN1-P6-S1-16s_S24	CO1-P5-S1-16s_S46	IN1	CO1	0.9892
IN1-P6-S1-16s_S24	CO1-P6-S1-16s_S47	IN1	CO1	0.990333
IN1-P6-S1-16s_S24	IA1-P1-S1-16s_S1	IN1	IA1	0.955333
IN1-P6-S1-16s_S24	IA1-P2-S1-16s_S2	IN1	IA1	0.942733
IN1-P6-S1-16s_S24	IA1-P3-S1-16s_S3	IN1	IA1	0.943267
IN1-P6-S1-16s_S24	IA1-P4-S1-16s_S4	IN1	IA1	0.933267
IN1-P6-S1-16s_S24	IA1-P5-S1-16s_S5	IN1	IA1	0.951667
IN1-P6-S1-16s_S24	IA1-P6-S1-16s_S6	IN1	IA1	0.9594
IN1-P6-S1-16s_S24	IL1-P1-S1-16s_S78	IN1	IL1	0.940133
IN1-P6-S1-16s_S24	IL1-P2-S1-16s_S79	IN1	IL1	0.9506
IN1-P6-S1-16s_S24	IL1-P3-S1-16s_S80	IN1	IL1	0.921467
IN1-P6-S1-16s_S24	IL1-P4-S1-16s_S81	IN1	IL1	0.931667
IN1-P6-S1-16s_S24	IL1-P5-S1-16s_S82	IN1	IL1	0.9266
IN1-P6-S1-16s_S24	IL1-P6-S1-16s_S83	IN1	IL1	0.938667
IN1-P6-S1-16s_S24	KS1-P1-S1-16s_S109	IN1	KS1	0.946133
IN1-P6-S1-16s_S24	KS1-P4-S1-16s_S112	IN1	KS1	0.954533
IN1-P6-S1-16s_S24	KS1-P5-S1-16s_S113	IN1	KS1	0.9586
IN1-P6-S1-16s_S24	KS1-P6-S1-16s_S114	IN1	KS1	0.961733
IN1-P6-S1-16s_S24	KS2-P2-S1-16s_S128	IN1	KS2	0.978333
IN1-P6-S1-16s_S24	KS2-P3-S1-16s_S129	IN1	KS2	0.994
IN1-P6-S1-16s_S24	KS2-P4-S1-16s_S130	IN1	KS2	0.9912
IN1-P6-S1-16s_S24	KS2-P5-S1-16s_S131	IN1	KS2	0.990667
IN1-P6-S1-16s_S24	LA1-P1-S1-16s_S54	IN1	LA1	0.941933
IN1-P6-S1-16s_S24	LA1-P2-S1-16s_S55	IN1	LA1	0.916867
IN1-P6-S1-16s_S24	LA1-P3-S1-16s_S56	IN1	LA1	0.954133
IN1-P6-S1-16s_S24	LA1-P5-S2-16s_S58	IN1	LA1	0.974733
IN1-P6-S1-16s_S24	MI1-P1-S1-16s_S7	IN1	MI1	0.9458
IN1-P6-S1-16s_S24	MI1-P2-S1-16s_S8	IN1	MI1	0.966133
IN1-P6-S1-16s_S24	MI1-P3-S1-16s_S9	IN1	MI1	0.920333
IN1-P6-S1-16s_S24	MI1-P4-S1-16s_S10	IN1	MI1	0.9656
IN1-P6-S1-16s_S24	MI1-P5-S2-16s_S11	IN1	MI1	0.954933
IN1-P6-S1-16s_S24	MI1-P6-S2-16s_S12	IN1	MI1	0.979067
IN1-P6-S1-16s_S24	MN1-P1-S1-16s_S151	IN1	MN1	0.994667
IN1-P6-S1-16s_S24	MN1-P2-S1-16s_S152	IN1	MN1	0.985667
IN1-P6-S1-16s_S24	MN1-P3-S1-16s_S153	IN1	MN1	0.988
IN1-P6-S1-16s_S24	MN1-P4-S1-16s_S154	IN1	MN1	0.9856
IN1-P6-S1-16s_S24	MN1-P5-S1-16s_S155	IN1	MN1	0.9862
IN1-P6-S1-16s_S24	MN1-P6-S1-16s_S156	IN1	MN1	0.986267
IN1-P6-S1-16s_S24	MO1-P1-S1-16s_S90	IN1	MO1	0.9112
IN1-P6-S1-16s_S24	MO1-P2-S1-16s_S91	IN1	MO1	0.932133
IN1-P6-S1-16s_S24	MO1-P3-S1-16s_S93	IN1	MO1	0.9266
IN1-P6-S1-16s_S24	MO1-P4-S1-16s_S94	IN1	MO1	0.941467
IN1-P6-S1-16s_S24	MO1-P5-S1-16s_S95	IN1	MO1	0.928333
IN1-P6-S1-16s_S24	MO1-P6-S1-16s_S96	IN1	MO1	0.908533
IN1-P6-S1-16s_S24	MS1-P4-S1-16s_S33	IN1	MS1	0.947067
IN1-P6-S1-16s_S24	MS1-P5-S1-16s_S34	IN1	MS1	0.956867
IN1-P6-S1-16s_S24	MS1-P6-S1-16s_S35	IN1	MS1	0.935
IN1-P6-S1-16s_S24	MT1-P1-S1-16s_S139	IN1	MT1	0.9828
IN1-P6-S1-16s_S24	MT1-P2-S1-16s_S140	IN1	MT1	0.971467
IN1-P6-S1-16s_S24	MT1-P3-S1-16s_S141	IN1	MT1	0.982467
IN1-P6-S1-16s_S24	MT1-P4-S1-16s_S142	IN1	MT1	0.9622
IN1-P6-S1-16s_S24	MT1-P5-S1-16s_S143	IN1	MT1	0.969
IN1-P6-S1-16s_S24	MT1-P6-S1-16s_S144	IN1	MT1	0.970267
IN1-P6-S1-16s_S24	NC1-P1-S1-16s_S66	IN1	NC1	0.924
IN1-P6-S1-16s_S24	NC1-P2-S1-16s_S67	IN1	NC1	0.9306
IN1-P6-S1-16s_S24	NC1-P3-S1-16s_S68	IN1	NC1	0.9496
IN1-P6-S1-16s_S24	NC1-P4-S1-16s_S69	IN1	NC1	0.925133
IN1-P6-S1-16s_S24	NC1-P5-S1-16s_S70	IN1	NC1	0.912133
IN1-P6-S1-16s_S24	NC1-P6-S1-16s_S71	IN1	NC1	0.920667
IN1-P6-S1-16s_S24	ND1-P1-S1-16s_S145	IN1	ND1	0.981867
IN1-P6-S1-16s_S24	ND1-P2-S1-16s_S146	IN1	ND1	0.986867
IN1-P6-S1-16s_S24	ND1-P3-S1-16s_S147	IN1	ND1	0.9958
IN1-P6-S1-16s_S24	ND1-P4-S1-16s_S148	IN1	ND1	0.9902
IN1-P6-S1-16s_S24	ND1-P5-S1-16s_S149	IN1	ND1	0.993133
IN1-P6-S1-16s_S24	ND1-P6-S1-16s_S150	IN1	ND1	0.9938
IN1-P6-S1-16s_S24	NE1-P1-S1-16s_S115	IN1	NE1	0.9522
IN1-P6-S1-16s_S24	NE1-P2-S1-16s_S116	IN1	NE1	0.951133
IN1-P6-S1-16s_S24	NE1-P3-S1-16s_S117	IN1	NE1	0.933267
IN1-P6-S1-16s_S24	NE1-P4-S1-16s_S118	IN1	NE1	0.955533
IN1-P6-S1-16s_S24	NE1-P5-S1-16s_S119	IN1	NE1	0.954267
IN1-P6-S1-16s_S24	NE1-P6-S1-16s_S120	IN1	NE1	0.970067
IN1-P6-S1-16s_S24	NE2-P1-S1-16s_S133	IN1	NE2	0.993067
IN1-P6-S1-16s_S24	NE2-P2-S1-16s_S134	IN1	NE2	0.997667
IN1-P6-S1-16s_S24	NE2-P3-S1-16s_S135	IN1	NE2	0.9898
IN1-P6-S1-16s_S24	NE2-P4-S1-16s_S136	IN1	NE2	0.996067
IN1-P6-S1-16s_S24	NE2-P5-S1-16s_S137	IN1	NE2	0.985667
IN1-P6-S1-16s_S24	NE2-P6-S1-16s_S138	IN1	NE2	0.993133
IN1-P6-S1-16s_S24	NM1-P1-S1-16s_S36	IN1	NM1	0.9886
IN1-P6-S1-16s_S24	NM1-P2-S1-16s_S37	IN1	NM1	0.984333
IN1-P6-S1-16s_S24	NM1-P3-S1-16s_S38	IN1	NM1	0.9902
IN1-P6-S1-16s_S24	NM1-P4-S1-16s_S39	IN1	NM1	0.993333
IN1-P6-S1-16s_S24	NM1-P5-S1-16s_S40	IN1	NM1	0.985667
IN1-P6-S1-16s_S24	NM1-P6-S1-16s_S41	IN1	NM1	0.995933
IN1-P6-S1-16s_S24	OK1-P1-S2-16s_S48	IN1	OK1	0.9914
IN1-P6-S1-16s_S24	OK1-P2-S2-16s_S49	IN1	OK1	0.992533
IN1-P6-S1-16s_S24	OK1-P3-S1-16s_S50	IN1	OK1	0.989267
IN1-P6-S1-16s_S24	OK1-P4-S1-16s_S51	IN1	OK1	0.995533
IN1-P6-S1-16s_S24	OK1-P5-S1-16s_S52	IN1	OK1	0.985
IN1-P6-S1-16s_S24	OK1-P6-S1-16s_S53	IN1	OK1	0.991333
IN1-P6-S1-16s_S24	SC1-P1-S1-16s_S97	IN1	SC1	0.934133
IN1-P6-S1-16s_S24	SC1-P2-S1-16s_S98	IN1	SC1	0.944333
IN1-P6-S1-16s_S24	SC1-P3-S1-16s_S99	IN1	SC1	0.956467
IN1-P6-S1-16s_S24	SC1-P4-S1-16s_S100	IN1	SC1	0.9394
IN1-P6-S1-16s_S24	SC1-P5-S1-16s_S101	IN1	SC1	0.936067
IN1-P6-S1-16s_S24	SC1-P6-S1-16s_S102	IN1	SC1	0.9276
IN1-P6-S1-16s_S24	SD1-P1-S1-16s_S121	IN1	SD1	0.983133
IN1-P6-S1-16s_S24	SD1-P2-S1-16s_S122	IN1	SD1	0.982
IN1-P6-S1-16s_S24	SD1-P5-S1-16s_S125	IN1	SD1	0.9782
IN1-P6-S1-16s_S24	TX1-P5-S1-16s_S64	IN1	TX1	0.9426
IN1-P6-S1-16s_S24	TX1-P6-S1-16s_S65	IN1	TX1	0.945867
IN1-P6-S1-16s_S24	TX2-P1-S1-16s_S72	IN1	TX2	0.970867
IN1-P6-S1-16s_S24	TX2-P2-S1-16s_S73	IN1	TX2	0.932533
IN1-P6-S1-16s_S24	TX2-P3-S1-16s_S74	IN1	TX2	0.9556
IN1-P6-S1-16s_S24	TX2-P4-S1-16s_S75	IN1	TX2	0.954467
IN1-P6-S1-16s_S24	TX2-P5-S1-16s_S76	IN1	TX2	0.956067
IN1-P6-S1-16s_S24	TX2-P6-S2-16s_S77	IN1	TX2	0.958933
IN1-P6-S1-16s_S24	TX3-P1-S1-16s_S84	IN1	TX3	0.9884
IN1-P6-S1-16s_S24	TX3-P2-S1-16s_S85	IN1	TX3	0.986267
IN1-P6-S1-16s_S24	TX3-P3-S1-16s_S86	IN1	TX3	0.983
IN1-P6-S1-16s_S24	TX3-P4-S1-16s_S87	IN1	TX3	0.989667
IN1-P6-S1-16s_S24	TX3-P5-S1-16s_S88	IN1	TX3	0.990267
IN1-P6-S1-16s_S24	TX3-P6-S1-16s_S89	IN1	TX3	0.978133
IN1-P6-S1-16s_S24	WI1-P1-S1-16s_S13	IN1	WI1	0.917267
IN1-P6-S1-16s_S24	WI1-P2-S1-16s_S14	IN1	WI1	0.922533
IN1-P6-S1-16s_S24	WI1-P3-S1-16s_S15	IN1	WI1	0.934533
IN1-P6-S1-16s_S24	WI1-P4-S2-16s_S16	IN1	WI1	0.930133
IN1-P6-S1-16s_S24	WI1-P5-S1-16s_S17	IN1	WI1	0.924533
IN1-P6-S1-16s_S24	WI1-P6-S1-16s_S18	IN1	WI1	0.929467
KS1-P1-S1-16s_S109	AL1-P1-S1-16s_S25	KS1	AL1	0.9116
KS1-P1-S1-16s_S109	AL1-P2-S1-16s_S26	KS1	AL1	0.940067
KS1-P1-S1-16s_S109	AL1-P4-S1-16s_S28	KS1	AL1	0.936667
KS1-P1-S1-16s_S109	AL1-P6-S1-16s_S30	KS1	AL1	0.933067
KS1-P1-S1-16s_S109	CO1-P1-S1-16s_S42	KS1	CO1	0.9536
KS1-P1-S1-16s_S109	CO1-P2-S1-16s_S43	KS1	CO1	0.966667
KS1-P1-S1-16s_S109	CO1-P3-S1-16s_S44	KS1	CO1	0.970733
KS1-P1-S1-16s_S109	CO1-P4-S1-16s_S45	KS1	CO1	0.962667
KS1-P1-S1-16s_S109	CO1-P5-S1-16s_S46	KS1	CO1	0.969267
KS1-P1-S1-16s_S109	CO1-P6-S1-16s_S47	KS1	CO1	0.971533
KS1-P1-S1-16s_S109	IA1-P1-S1-16s_S1	KS1	IA1	0.9148
KS1-P1-S1-16s_S109	IA1-P2-S1-16s_S2	KS1	IA1	0.881267
KS1-P1-S1-16s_S109	IA1-P3-S1-16s_S3	KS1	IA1	0.883133
KS1-P1-S1-16s_S109	IA1-P4-S1-16s_S4	KS1	IA1	0.8568
KS1-P1-S1-16s_S109	IA1-P5-S1-16s_S5	KS1	IA1	0.902867
KS1-P1-S1-16s_S109	IA1-P6-S1-16s_S6	KS1	IA1	0.882267
KS1-P1-S1-16s_S109	IL1-P1-S1-16s_S78	KS1	IL1	0.9614
KS1-P1-S1-16s_S109	IL1-P2-S1-16s_S79	KS1	IL1	0.928133
KS1-P1-S1-16s_S109	IL1-P3-S1-16s_S80	KS1	IL1	0.9418
KS1-P1-S1-16s_S109	IL1-P4-S1-16s_S81	KS1	IL1	0.935867
KS1-P1-S1-16s_S109	IL1-P5-S1-16s_S82	KS1	IL1	0.968333
KS1-P1-S1-16s_S109	IL1-P6-S1-16s_S83	KS1	IL1	0.9406
KS1-P1-S1-16s_S109	IN1-P1-S1-16s_S19	KS1	IN1	0.984
KS1-P1-S1-16s_S109	IN1-P2-S1-16s_S20	KS1	IN1	0.953933
KS1-P1-S1-16s_S109	IN1-P3-S1-16s_S21	KS1	IN1	0.967467
KS1-P1-S1-16s_S109	IN1-P4-S1-16s_S22	KS1	IN1	0.951
KS1-P1-S1-16s_S109	IN1-P5-S1-16s_S23	KS1	IN1	0.955667
KS1-P1-S1-16s_S109	IN1-P6-S1-16s_S24	KS1	IN1	0.946133
KS1-P1-S1-16s_S109	KS2-P2-S1-16s_S128	KS1	KS2	0.972867
KS1-P1-S1-16s_S109	KS2-P3-S1-16s_S129	KS1	KS2	0.964867
KS1-P1-S1-16s_S109	KS2-P4-S1-16s_S130	KS1	KS2	0.969667
KS1-P1-S1-16s_S109	KS2-P5-S1-16s_S131	KS1	KS2	0.970867
KS1-P1-S1-16s_S109	LA1-P1-S1-16s_S54	KS1	LA1	0.961133
KS1-P1-S1-16s_S109	LA1-P2-S1-16s_S55	KS1	LA1	0.9526
KS1-P1-S1-16s_S109	LA1-P3-S1-16s_S56	KS1	LA1	0.9508
KS1-P1-S1-16s_S109	LA1-P5-S2-16s_S58	KS1	LA1	0.930333
KS1-P1-S1-16s_S109	MI1-P1-S1-16s_S7	KS1	MI1	0.9854
KS1-P1-S1-16s_S109	MI1-P2-S1-16s_S8	KS1	MI1	0.975667
KS1-P1-S1-16s_S109	MI1-P3-S1-16s_S9	KS1	MI1	0.9682
KS1-P1-S1-16s_S109	MI1-P4-S1-16s_S10	KS1	MI1	0.986333
KS1-P1-S1-16s_S109	MI1-P5-S2-16s_S11	KS1	MI1	0.985667
KS1-P1-S1-16s_S109	MI1-P6-S2-16s_S12	KS1	MI1	0.993133
KS1-P1-S1-16s_S109	MN1-P1-S1-16s_S151	KS1	MN1	0.974333
KS1-P1-S1-16s_S109	MN1-P2-S1-16s_S152	KS1	MN1	0.970867
KS1-P1-S1-16s_S109	MN1-P3-S1-16s_S153	KS1	MN1	0.969667
KS1-P1-S1-16s_S109	MN1-P4-S1-16s_S154	KS1	MN1	0.9748
KS1-P1-S1-16s_S109	MN1-P5-S1-16s_S155	KS1	MN1	0.953533
KS1-P1-S1-16s_S109	MN1-P6-S1-16s_S156	KS1	MN1	0.958733
KS1-P1-S1-16s_S109	MO1-P1-S1-16s_S90	KS1	MO1	0.902733
KS1-P1-S1-16s_S109	MO1-P2-S1-16s_S91	KS1	MO1	0.925933
KS1-P1-S1-16s_S109	MO1-P3-S1-16s_S93	KS1	MO1	0.9278
KS1-P1-S1-16s_S109	MO1-P4-S1-16s_S94	KS1	MO1	0.9276
KS1-P1-S1-16s_S109	MO1-P5-S1-16s_S95	KS1	MO1	0.925467
KS1-P1-S1-16s_S109	MO1-P6-S1-16s_S96	KS1	MO1	0.9112
KS1-P1-S1-16s_S109	MS1-P4-S1-16s_S33	KS1	MS1	0.964133
KS1-P1-S1-16s_S109	MS1-P5-S1-16s_S34	KS1	MS1	0.971267
KS1-P1-S1-16s_S109	MS1-P6-S1-16s_S35	KS1	MS1	0.955733
KS1-P1-S1-16s_S109	MT1-P1-S1-16s_S139	KS1	MT1	0.9852
KS1-P1-S1-16s_S109	MT1-P2-S1-16s_S140	KS1	MT1	0.98
KS1-P1-S1-16s_S109	MT1-P3-S1-16s_S141	KS1	MT1	0.982067
KS1-P1-S1-16s_S109	MT1-P4-S1-16s_S142	KS1	MT1	0.982733
KS1-P1-S1-16s_S109	MT1-P5-S1-16s_S143	KS1	MT1	0.976267
KS1-P1-S1-16s_S109	MT1-P6-S1-16s_S144	KS1	MT1	0.9748
KS1-P1-S1-16s_S109	NC1-P1-S1-16s_S66	KS1	NC1	0.947933
KS1-P1-S1-16s_S109	NC1-P2-S1-16s_S67	KS1	NC1	0.920333
KS1-P1-S1-16s_S109	NC1-P3-S1-16s_S68	KS1	NC1	0.939533
KS1-P1-S1-16s_S109	NC1-P4-S1-16s_S69	KS1	NC1	0.912133
KS1-P1-S1-16s_S109	NC1-P5-S1-16s_S70	KS1	NC1	0.909867
KS1-P1-S1-16s_S109	NC1-P6-S1-16s_S71	KS1	NC1	0.920867
KS1-P1-S1-16s_S109	ND1-P1-S1-16s_S145	KS1	ND1	0.985467
KS1-P1-S1-16s_S109	ND1-P2-S1-16s_S146	KS1	ND1	0.956667
KS1-P1-S1-16s_S109	ND1-P3-S1-16s_S147	KS1	ND1	0.972467
KS1-P1-S1-16s_S109	ND1-P4-S1-16s_S148	KS1	ND1	0.955133
KS1-P1-S1-16s_S109	ND1-P5-S1-16s_S149	KS1	ND1	0.9832
KS1-P1-S1-16s_S109	ND1-P6-S1-16s_S150	KS1	ND1	0.9696
KS1-P1-S1-16s_S109	NE1-P1-S1-16s_S115	KS1	NE1	0.911267
KS1-P1-S1-16s_S109	NE1-P2-S1-16s_S116	KS1	NE1	0.888733
KS1-P1-S1-16s_S109	NE1-P3-S1-16s_S117	KS1	NE1	0.8726
KS1-P1-S1-16s_S109	NE1-P4-S1-16s_S118	KS1	NE1	0.888467
KS1-P1-S1-16s_S109	NE1-P5-S1-16s_S119	KS1	NE1	0.889733
KS1-P1-S1-16s_S109	NE1-P6-S1-16s_S120	KS1	NE1	0.917
KS1-P1-S1-16s_S109	NE2-P1-S1-16s_S133	KS1	NE2	0.972333
KS1-P1-S1-16s_S109	NE2-P2-S1-16s_S134	KS1	NE2	0.9754
KS1-P1-S1-16s_S109	NE2-P3-S1-16s_S135	KS1	NE2	0.965733
KS1-P1-S1-16s_S109	NE2-P4-S1-16s_S136	KS1	NE2	0.983667
KS1-P1-S1-16s_S109	NE2-P5-S1-16s_S137	KS1	NE2	0.972733
KS1-P1-S1-16s_S109	NE2-P6-S1-16s_S138	KS1	NE2	0.973333
KS1-P1-S1-16s_S109	NM1-P1-S1-16s_S36	KS1	NM1	0.990933
KS1-P1-S1-16s_S109	NM1-P2-S1-16s_S37	KS1	NM1	0.974533
KS1-P1-S1-16s_S109	NM1-P3-S1-16s_S38	KS1	NM1	0.984733
KS1-P1-S1-16s_S109	NM1-P4-S1-16s_S39	KS1	NM1	0.982267
KS1-P1-S1-16s_S109	NM1-P5-S1-16s_S40	KS1	NM1	0.970933
KS1-P1-S1-16s_S109	NM1-P6-S1-16s_S41	KS1	NM1	0.976333
KS1-P1-S1-16s_S109	OK1-P1-S2-16s_S48	KS1	OK1	0.992933
KS1-P1-S1-16s_S109	OK1-P2-S2-16s_S49	KS1	OK1	0.9904
KS1-P1-S1-16s_S109	OK1-P3-S1-16s_S50	KS1	OK1	0.964933
KS1-P1-S1-16s_S109	OK1-P4-S1-16s_S51	KS1	OK1	0.990667
KS1-P1-S1-16s_S109	OK1-P5-S1-16s_S52	KS1	OK1	0.994533
KS1-P1-S1-16s_S109	OK1-P6-S1-16s_S53	KS1	OK1	0.976133
KS1-P1-S1-16s_S109	SC1-P1-S1-16s_S97	KS1	SC1	0.984533
KS1-P1-S1-16s_S109	SC1-P2-S1-16s_S98	KS1	SC1	0.9826
KS1-P1-S1-16s_S109	SC1-P3-S1-16s_S99	KS1	SC1	0.997933
KS1-P1-S1-16s_S109	SC1-P4-S1-16s_S100	KS1	SC1	0.988867
KS1-P1-S1-16s_S109	SC1-P5-S1-16s_S101	KS1	SC1	0.9762
KS1-P1-S1-16s_S109	SC1-P6-S1-16s_S102	KS1	SC1	0.990867
KS1-P1-S1-16s_S109	SD1-P1-S1-16s_S121	KS1	SD1	0.954067
KS1-P1-S1-16s_S109	SD1-P2-S1-16s_S122	KS1	SD1	0.9788
KS1-P1-S1-16s_S109	SD1-P5-S1-16s_S125	KS1	SD1	0.945733
KS1-P1-S1-16s_S109	TX1-P5-S1-16s_S64	KS1	TX1	0.966933
KS1-P1-S1-16s_S109	TX1-P6-S1-16s_S65	KS1	TX1	0.9614
KS1-P1-S1-16s_S109	TX2-P1-S1-16s_S72	KS1	TX2	0.888533
KS1-P1-S1-16s_S109	TX2-P2-S1-16s_S73	KS1	TX2	0.8594
KS1-P1-S1-16s_S109	TX2-P3-S1-16s_S74	KS1	TX2	0.8698
KS1-P1-S1-16s_S109	TX2-P4-S1-16s_S75	KS1	TX2	0.860133
KS1-P1-S1-16s_S109	TX2-P5-S1-16s_S76	KS1	TX2	0.886467
KS1-P1-S1-16s_S109	TX2-P6-S2-16s_S77	KS1	TX2	0.884933
KS1-P1-S1-16s_S109	TX3-P1-S1-16s_S84	KS1	TX3	0.969933
KS1-P1-S1-16s_S109	TX3-P2-S1-16s_S85	KS1	TX3	0.965667
KS1-P1-S1-16s_S109	TX3-P3-S1-16s_S86	KS1	TX3	0.967667
KS1-P1-S1-16s_S109	TX3-P4-S1-16s_S87	KS1	TX3	0.969133
KS1-P1-S1-16s_S109	TX3-P5-S1-16s_S88	KS1	TX3	0.971867
KS1-P1-S1-16s_S109	TX3-P6-S1-16s_S89	KS1	TX3	0.967333
KS1-P1-S1-16s_S109	WI1-P1-S1-16s_S13	KS1	WI1	0.951733
KS1-P1-S1-16s_S109	WI1-P2-S1-16s_S14	KS1	WI1	0.952467
KS1-P1-S1-16s_S109	WI1-P3-S1-16s_S15	KS1	WI1	0.948867
KS1-P1-S1-16s_S109	WI1-P4-S2-16s_S16	KS1	WI1	0.946133
KS1-P1-S1-16s_S109	WI1-P5-S1-16s_S17	KS1	WI1	0.925467
KS1-P1-S1-16s_S109	WI1-P6-S1-16s_S18	KS1	WI1	0.9232
KS1-P4-S1-16s_S112	KS1-P1-S1-16s_S109	KS1	KS1	0.8658
KS1-P4-S1-16s_S112	AL1-P1-S1-16s_S25	KS1	AL1	0.9082
KS1-P4-S1-16s_S112	AL1-P2-S1-16s_S26	KS1	AL1	0.9592
KS1-P4-S1-16s_S112	AL1-P4-S1-16s_S28	KS1	AL1	0.952267
KS1-P4-S1-16s_S112	AL1-P6-S1-16s_S30	KS1	AL1	0.928067
KS1-P4-S1-16s_S112	CO1-P1-S1-16s_S42	KS1	CO1	0.9146
KS1-P4-S1-16s_S112	CO1-P2-S1-16s_S43	KS1	CO1	0.925267
KS1-P4-S1-16s_S112	CO1-P3-S1-16s_S44	KS1	CO1	0.932267
KS1-P4-S1-16s_S112	CO1-P4-S1-16s_S45	KS1	CO1	0.9572
KS1-P4-S1-16s_S112	CO1-P5-S1-16s_S46	KS1	CO1	0.953533
KS1-P4-S1-16s_S112	CO1-P6-S1-16s_S47	KS1	CO1	0.965067
KS1-P4-S1-16s_S112	IA1-P1-S1-16s_S1	KS1	IA1	0.909733
KS1-P4-S1-16s_S112	IA1-P2-S1-16s_S2	KS1	IA1	0.885933
KS1-P4-S1-16s_S112	IA1-P3-S1-16s_S3	KS1	IA1	0.8524
KS1-P4-S1-16s_S112	IA1-P4-S1-16s_S4	KS1	IA1	0.8694
KS1-P4-S1-16s_S112	IA1-P5-S1-16s_S5	KS1	IA1	0.895533
KS1-P4-S1-16s_S112	IA1-P6-S1-16s_S6	KS1	IA1	0.898067
KS1-P4-S1-16s_S112	IL1-P1-S1-16s_S78	KS1	IL1	0.9376
KS1-P4-S1-16s_S112	IL1-P2-S1-16s_S79	KS1	IL1	0.9092
KS1-P4-S1-16s_S112	IL1-P3-S1-16s_S80	KS1	IL1	0.9218
KS1-P4-S1-16s_S112	IL1-P4-S1-16s_S81	KS1	IL1	0.906
KS1-P4-S1-16s_S112	IL1-P5-S1-16s_S82	KS1	IL1	0.9404
KS1-P4-S1-16s_S112	IL1-P6-S1-16s_S83	KS1	IL1	0.9398
KS1-P4-S1-16s_S112	IN1-P1-S1-16s_S19	KS1	IN1	0.980067
KS1-P4-S1-16s_S112	IN1-P2-S1-16s_S20	KS1	IN1	0.9434
KS1-P4-S1-16s_S112	IN1-P3-S1-16s_S21	KS1	IN1	0.9364
KS1-P4-S1-16s_S112	IN1-P4-S1-16s_S22	KS1	IN1	0.9292
KS1-P4-S1-16s_S112	IN1-P5-S1-16s_S23	KS1	IN1	0.948267
KS1-P4-S1-16s_S112	IN1-P6-S1-16s_S24	KS1	IN1	0.954533
KS1-P4-S1-16s_S112	KS2-P2-S1-16s_S128	KS1	KS2	0.958733
KS1-P4-S1-16s_S112	KS2-P3-S1-16s_S129	KS1	KS2	0.970333
KS1-P4-S1-16s_S112	KS2-P4-S1-16s_S130	KS1	KS2	0.9446
KS1-P4-S1-16s_S112	KS2-P5-S1-16s_S131	KS1	KS2	0.951267
KS1-P4-S1-16s_S112	LA1-P1-S1-16s_S54	KS1	LA1	0.954133
KS1-P4-S1-16s_S112	LA1-P2-S1-16s_S55	KS1	LA1	0.9424
KS1-P4-S1-16s_S112	LA1-P3-S1-16s_S56	KS1	LA1	0.955
KS1-P4-S1-16s_S112	LA1-P5-S2-16s_S58	KS1	LA1	0.9408
KS1-P4-S1-16s_S112	MI1-P1-S1-16s_S7	KS1	MI1	0.979733
KS1-P4-S1-16s_S112	MI1-P2-S1-16s_S8	KS1	MI1	0.973733
KS1-P4-S1-16s_S112	MI1-P3-S1-16s_S9	KS1	MI1	0.976333
KS1-P4-S1-16s_S112	MI1-P4-S1-16s_S10	KS1	MI1	0.986733
KS1-P4-S1-16s_S112	MI1-P5-S2-16s_S11	KS1	MI1	0.982533
KS1-P4-S1-16s_S112	MI1-P6-S2-16s_S12	KS1	MI1	0.987533
KS1-P4-S1-16s_S112	MN1-P1-S1-16s_S151	KS1	MN1	0.9658
KS1-P4-S1-16s_S112	MN1-P2-S1-16s_S152	KS1	MN1	0.951733
KS1-P4-S1-16s_S112	MN1-P3-S1-16s_S153	KS1	MN1	0.968733
KS1-P4-S1-16s_S112	MN1-P4-S1-16s_S154	KS1	MN1	0.965533
KS1-P4-S1-16s_S112	MN1-P5-S1-16s_S155	KS1	MN1	0.9388
KS1-P4-S1-16s_S112	MN1-P6-S1-16s_S156	KS1	MN1	0.966133
KS1-P4-S1-16s_S112	MO1-P1-S1-16s_S90	KS1	MO1	0.8978
KS1-P4-S1-16s_S112	MO1-P2-S1-16s_S91	KS1	MO1	0.916
KS1-P4-S1-16s_S112	MO1-P3-S1-16s_S93	KS1	MO1	0.919533
KS1-P4-S1-16s_S112	MO1-P4-S1-16s_S94	KS1	MO1	0.912067
KS1-P4-S1-16s_S112	MO1-P5-S1-16s_S95	KS1	MO1	0.905133
KS1-P4-S1-16s_S112	MO1-P6-S1-16s_S96	KS1	MO1	0.886733
KS1-P4-S1-16s_S112	MS1-P4-S1-16s_S33	KS1	MS1	0.951533
KS1-P4-S1-16s_S112	MS1-P5-S1-16s_S34	KS1	MS1	0.9724
KS1-P4-S1-16s_S112	MS1-P6-S1-16s_S35	KS1	MS1	0.9558
KS1-P4-S1-16s_S112	MT1-P1-S1-16s_S139	KS1	MT1	0.966733
KS1-P4-S1-16s_S112	MT1-P2-S1-16s_S140	KS1	MT1	0.948067
KS1-P4-S1-16s_S112	MT1-P3-S1-16s_S141	KS1	MT1	0.966533
KS1-P4-S1-16s_S112	MT1-P4-S1-16s_S142	KS1	MT1	0.959067
KS1-P4-S1-16s_S112	MT1-P5-S1-16s_S143	KS1	MT1	0.960467
KS1-P4-S1-16s_S112	MT1-P6-S1-16s_S144	KS1	MT1	0.9718
KS1-P4-S1-16s_S112	NC1-P1-S1-16s_S66	KS1	NC1	0.9274
KS1-P4-S1-16s_S112	NC1-P2-S1-16s_S67	KS1	NC1	0.913
KS1-P4-S1-16s_S112	NC1-P3-S1-16s_S68	KS1	NC1	0.9298
KS1-P4-S1-16s_S112	NC1-P4-S1-16s_S69	KS1	NC1	0.871267
KS1-P4-S1-16s_S112	NC1-P5-S1-16s_S70	KS1	NC1	0.905867
KS1-P4-S1-16s_S112	NC1-P6-S1-16s_S71	KS1	NC1	0.909667
KS1-P4-S1-16s_S112	ND1-P1-S1-16s_S145	KS1	ND1	0.951733
KS1-P4-S1-16s_S112	ND1-P2-S1-16s_S146	KS1	ND1	0.944467
KS1-P4-S1-16s_S112	ND1-P3-S1-16s_S147	KS1	ND1	0.953467
KS1-P4-S1-16s_S112	ND1-P4-S1-16s_S148	KS1	ND1	0.942133
KS1-P4-S1-16s_S112	ND1-P5-S1-16s_S149	KS1	ND1	0.9436
KS1-P4-S1-16s_S112	ND1-P6-S1-16s_S150	KS1	ND1	0.9542
KS1-P4-S1-16s_S112	NE1-P1-S1-16s_S115	KS1	NE1	0.862867
KS1-P4-S1-16s_S112	NE1-P2-S1-16s_S116	KS1	NE1	0.8514
KS1-P4-S1-16s_S112	NE1-P3-S1-16s_S117	KS1	NE1	0.8264
KS1-P4-S1-16s_S112	NE1-P4-S1-16s_S118	KS1	NE1	0.8198
KS1-P4-S1-16s_S112	NE1-P5-S1-16s_S119	KS1	NE1	0.8262
KS1-P4-S1-16s_S112	NE1-P6-S1-16s_S120	KS1	NE1	0.849867
KS1-P4-S1-16s_S112	NE2-P1-S1-16s_S133	KS1	NE2	0.962933
KS1-P4-S1-16s_S112	NE2-P2-S1-16s_S134	KS1	NE2	0.980733
KS1-P4-S1-16s_S112	NE2-P3-S1-16s_S135	KS1	NE2	0.9718
KS1-P4-S1-16s_S112	NE2-P4-S1-16s_S136	KS1	NE2	0.964133
KS1-P4-S1-16s_S112	NE2-P5-S1-16s_S137	KS1	NE2	0.9594
KS1-P4-S1-16s_S112	NE2-P6-S1-16s_S138	KS1	NE2	0.960533
KS1-P4-S1-16s_S112	NM1-P1-S1-16s_S36	KS1	NM1	0.9842
KS1-P4-S1-16s_S112	NM1-P2-S1-16s_S37	KS1	NM1	0.959667
KS1-P4-S1-16s_S112	NM1-P3-S1-16s_S38	KS1	NM1	0.9832
KS1-P4-S1-16s_S112	NM1-P4-S1-16s_S39	KS1	NM1	0.9762
KS1-P4-S1-16s_S112	NM1-P5-S1-16s_S40	KS1	NM1	0.946467
KS1-P4-S1-16s_S112	NM1-P6-S1-16s_S41	KS1	NM1	0.9828
KS1-P4-S1-16s_S112	OK1-P1-S2-16s_S48	KS1	OK1	0.979733
KS1-P4-S1-16s_S112	OK1-P2-S2-16s_S49	KS1	OK1	0.9818
KS1-P4-S1-16s_S112	OK1-P3-S1-16s_S50	KS1	OK1	0.9778
KS1-P4-S1-16s_S112	OK1-P4-S1-16s_S51	KS1	OK1	0.9822
KS1-P4-S1-16s_S112	OK1-P5-S1-16s_S52	KS1	OK1	0.986667
KS1-P4-S1-16s_S112	OK1-P6-S1-16s_S53	KS1	OK1	0.978467
KS1-P4-S1-16s_S112	SC1-P1-S1-16s_S97	KS1	SC1	0.963533
KS1-P4-S1-16s_S112	SC1-P2-S1-16s_S98	KS1	SC1	0.973467
KS1-P4-S1-16s_S112	SC1-P3-S1-16s_S99	KS1	SC1	0.982867
KS1-P4-S1-16s_S112	SC1-P4-S1-16s_S100	KS1	SC1	0.977533
KS1-P4-S1-16s_S112	SC1-P5-S1-16s_S101	KS1	SC1	0.971533
KS1-P4-S1-16s_S112	SC1-P6-S1-16s_S102	KS1	SC1	0.977133
KS1-P4-S1-16s_S112	SD1-P1-S1-16s_S121	KS1	SD1	0.922267
KS1-P4-S1-16s_S112	SD1-P2-S1-16s_S122	KS1	SD1	0.9388
KS1-P4-S1-16s_S112	SD1-P5-S1-16s_S125	KS1	SD1	0.913733
KS1-P4-S1-16s_S112	TX1-P5-S1-16s_S64	KS1	TX1	0.960067
KS1-P4-S1-16s_S112	TX1-P6-S1-16s_S65	KS1	TX1	0.9454
KS1-P4-S1-16s_S112	TX2-P1-S1-16s_S72	KS1	TX2	0.922
KS1-P4-S1-16s_S112	TX2-P2-S1-16s_S73	KS1	TX2	0.897333
KS1-P4-S1-16s_S112	TX2-P3-S1-16s_S74	KS1	TX2	0.908067
KS1-P4-S1-16s_S112	TX2-P4-S1-16s_S75	KS1	TX2	0.8808
KS1-P4-S1-16s_S112	TX2-P5-S1-16s_S76	KS1	TX2	0.919
KS1-P4-S1-16s_S112	TX2-P6-S2-16s_S77	KS1	TX2	0.918867
KS1-P4-S1-16s_S112	TX3-P1-S1-16s_S84	KS1	TX3	0.9474
KS1-P4-S1-16s_S112	TX3-P2-S1-16s_S85	KS1	TX3	0.9642
KS1-P4-S1-16s_S112	TX3-P3-S1-16s_S86	KS1	TX3	0.9568
KS1-P4-S1-16s_S112	TX3-P4-S1-16s_S87	KS1	TX3	0.959133
KS1-P4-S1-16s_S112	TX3-P5-S1-16s_S88	KS1	TX3	0.951333
KS1-P4-S1-16s_S112	TX3-P6-S1-16s_S89	KS1	TX3	0.954933
KS1-P4-S1-16s_S112	WI1-P1-S1-16s_S13	KS1	WI1	0.949333
KS1-P4-S1-16s_S112	WI1-P2-S1-16s_S14	KS1	WI1	0.958
KS1-P4-S1-16s_S112	WI1-P3-S1-16s_S15	KS1	WI1	0.938733
KS1-P4-S1-16s_S112	WI1-P4-S2-16s_S16	KS1	WI1	0.941933
KS1-P4-S1-16s_S112	WI1-P5-S1-16s_S17	KS1	WI1	0.9222
KS1-P4-S1-16s_S112	WI1-P6-S1-16s_S18	KS1	WI1	0.9214
KS1-P5-S1-16s_S113	KS1-P1-S1-16s_S109	KS1	KS1	0.843333
KS1-P5-S1-16s_S113	KS1-P4-S1-16s_S112	KS1	KS1	0.789333
KS1-P5-S1-16s_S113	AL1-P1-S1-16s_S25	KS1	AL1	0.9098
KS1-P5-S1-16s_S113	AL1-P2-S1-16s_S26	KS1	AL1	0.9648
KS1-P5-S1-16s_S113	AL1-P4-S1-16s_S28	KS1	AL1	0.941133
KS1-P5-S1-16s_S113	AL1-P6-S1-16s_S30	KS1	AL1	0.934333
KS1-P5-S1-16s_S113	CO1-P1-S1-16s_S42	KS1	CO1	0.928867
KS1-P5-S1-16s_S113	CO1-P2-S1-16s_S43	KS1	CO1	0.941467
KS1-P5-S1-16s_S113	CO1-P3-S1-16s_S44	KS1	CO1	0.9574
KS1-P5-S1-16s_S113	CO1-P4-S1-16s_S45	KS1	CO1	0.961
KS1-P5-S1-16s_S113	CO1-P5-S1-16s_S46	KS1	CO1	0.960733
KS1-P5-S1-16s_S113	CO1-P6-S1-16s_S47	KS1	CO1	0.9702
KS1-P5-S1-16s_S113	IA1-P1-S1-16s_S1	KS1	IA1	0.895667
KS1-P5-S1-16s_S113	IA1-P2-S1-16s_S2	KS1	IA1	0.878067
KS1-P5-S1-16s_S113	IA1-P3-S1-16s_S3	KS1	IA1	0.847867
KS1-P5-S1-16s_S113	IA1-P4-S1-16s_S4	KS1	IA1	0.857667
KS1-P5-S1-16s_S113	IA1-P5-S1-16s_S5	KS1	IA1	0.880933
KS1-P5-S1-16s_S113	IA1-P6-S1-16s_S6	KS1	IA1	0.875867
KS1-P5-S1-16s_S113	IL1-P1-S1-16s_S78	KS1	IL1	0.941333
KS1-P5-S1-16s_S113	IL1-P2-S1-16s_S79	KS1	IL1	0.9228
KS1-P5-S1-16s_S113	IL1-P3-S1-16s_S80	KS1	IL1	0.932333
KS1-P5-S1-16s_S113	IL1-P4-S1-16s_S81	KS1	IL1	0.920533
KS1-P5-S1-16s_S113	IL1-P5-S1-16s_S82	KS1	IL1	0.9458
KS1-P5-S1-16s_S113	IL1-P6-S1-16s_S83	KS1	IL1	0.9356
KS1-P5-S1-16s_S113	IN1-P1-S1-16s_S19	KS1	IN1	0.9852
KS1-P5-S1-16s_S113	IN1-P2-S1-16s_S20	KS1	IN1	0.935
KS1-P5-S1-16s_S113	IN1-P3-S1-16s_S21	KS1	IN1	0.9392
KS1-P5-S1-16s_S113	IN1-P4-S1-16s_S22	KS1	IN1	0.933533
KS1-P5-S1-16s_S113	IN1-P5-S1-16s_S23	KS1	IN1	0.939267
KS1-P5-S1-16s_S113	IN1-P6-S1-16s_S24	KS1	IN1	0.9586
KS1-P5-S1-16s_S113	KS2-P2-S1-16s_S128	KS1	KS2	0.949333
KS1-P5-S1-16s_S113	KS2-P3-S1-16s_S129	KS1	KS2	0.973933
KS1-P5-S1-16s_S113	KS2-P4-S1-16s_S130	KS1	KS2	0.965267
KS1-P5-S1-16s_S113	KS2-P5-S1-16s_S131	KS1	KS2	0.961333
KS1-P5-S1-16s_S113	LA1-P1-S1-16s_S54	KS1	LA1	0.955133
KS1-P5-S1-16s_S113	LA1-P2-S1-16s_S55	KS1	LA1	0.945267
KS1-P5-S1-16s_S113	LA1-P3-S1-16s_S56	KS1	LA1	0.950667
KS1-P5-S1-16s_S113	LA1-P5-S2-16s_S58	KS1	LA1	0.938733
KS1-P5-S1-16s_S113	MI1-P1-S1-16s_S7	KS1	MI1	0.981533
KS1-P5-S1-16s_S113	MI1-P2-S1-16s_S8	KS1	MI1	0.979
KS1-P5-S1-16s_S113	MI1-P3-S1-16s_S9	KS1	MI1	0.975533
KS1-P5-S1-16s_S113	MI1-P4-S1-16s_S10	KS1	MI1	0.981333
KS1-P5-S1-16s_S113	MI1-P5-S2-16s_S11	KS1	MI1	0.9868
KS1-P5-S1-16s_S113	MI1-P6-S2-16s_S12	KS1	MI1	0.986667
KS1-P5-S1-16s_S113	MN1-P1-S1-16s_S151	KS1	MN1	0.971933
KS1-P5-S1-16s_S113	MN1-P2-S1-16s_S152	KS1	MN1	0.971133
KS1-P5-S1-16s_S113	MN1-P3-S1-16s_S153	KS1	MN1	0.962133
KS1-P5-S1-16s_S113	MN1-P4-S1-16s_S154	KS1	MN1	0.976533
KS1-P5-S1-16s_S113	MN1-P5-S1-16s_S155	KS1	MN1	0.955667
KS1-P5-S1-16s_S113	MN1-P6-S1-16s_S156	KS1	MN1	0.963
KS1-P5-S1-16s_S113	MO1-P1-S1-16s_S90	KS1	MO1	0.890733
KS1-P5-S1-16s_S113	MO1-P2-S1-16s_S91	KS1	MO1	0.9252
KS1-P5-S1-16s_S113	MO1-P3-S1-16s_S93	KS1	MO1	0.927467
KS1-P5-S1-16s_S113	MO1-P4-S1-16s_S94	KS1	MO1	0.922
KS1-P5-S1-16s_S113	MO1-P5-S1-16s_S95	KS1	MO1	0.917867
KS1-P5-S1-16s_S113	MO1-P6-S1-16s_S96	KS1	MO1	0.887867
KS1-P5-S1-16s_S113	MS1-P4-S1-16s_S33	KS1	MS1	0.968533
KS1-P5-S1-16s_S113	MS1-P5-S1-16s_S34	KS1	MS1	0.965333
KS1-P5-S1-16s_S113	MS1-P6-S1-16s_S35	KS1	MS1	0.956267
KS1-P5-S1-16s_S113	MT1-P1-S1-16s_S139	KS1	MT1	0.986733
KS1-P5-S1-16s_S113	MT1-P2-S1-16s_S140	KS1	MT1	0.964533
KS1-P5-S1-16s_S113	MT1-P3-S1-16s_S141	KS1	MT1	0.975133
KS1-P5-S1-16s_S113	MT1-P4-S1-16s_S142	KS1	MT1	0.967933
KS1-P5-S1-16s_S113	MT1-P5-S1-16s_S143	KS1	MT1	0.957667
KS1-P5-S1-16s_S113	MT1-P6-S1-16s_S144	KS1	MT1	0.966067
KS1-P5-S1-16s_S113	NC1-P1-S1-16s_S66	KS1	NC1	0.925267
KS1-P5-S1-16s_S113	NC1-P2-S1-16s_S67	KS1	NC1	0.919667
KS1-P5-S1-16s_S113	NC1-P3-S1-16s_S68	KS1	NC1	0.9334
KS1-P5-S1-16s_S113	NC1-P4-S1-16s_S69	KS1	NC1	0.879467
KS1-P5-S1-16s_S113	NC1-P5-S1-16s_S70	KS1	NC1	0.8974
KS1-P5-S1-16s_S113	NC1-P6-S1-16s_S71	KS1	NC1	0.922133
KS1-P5-S1-16s_S113	ND1-P1-S1-16s_S145	KS1	ND1	0.964133
KS1-P5-S1-16s_S113	ND1-P2-S1-16s_S146	KS1	ND1	0.944533
KS1-P5-S1-16s_S113	ND1-P3-S1-16s_S147	KS1	ND1	0.968733
KS1-P5-S1-16s_S113	ND1-P4-S1-16s_S148	KS1	ND1	0.954
KS1-P5-S1-16s_S113	ND1-P5-S1-16s_S149	KS1	ND1	0.963267
KS1-P5-S1-16s_S113	ND1-P6-S1-16s_S150	KS1	ND1	0.966
KS1-P5-S1-16s_S113	NE1-P1-S1-16s_S115	KS1	NE1	0.851
KS1-P5-S1-16s_S113	NE1-P2-S1-16s_S116	KS1	NE1	0.8308
KS1-P5-S1-16s_S113	NE1-P3-S1-16s_S117	KS1	NE1	0.829467
KS1-P5-S1-16s_S113	NE1-P4-S1-16s_S118	KS1	NE1	0.812267
KS1-P5-S1-16s_S113	NE1-P5-S1-16s_S119	KS1	NE1	0.813267
KS1-P5-S1-16s_S113	NE1-P6-S1-16s_S120	KS1	NE1	0.832267
KS1-P5-S1-16s_S113	NE2-P1-S1-16s_S133	KS1	NE2	0.97
KS1-P5-S1-16s_S113	NE2-P2-S1-16s_S134	KS1	NE2	0.979733
KS1-P5-S1-16s_S113	NE2-P3-S1-16s_S135	KS1	NE2	0.9756
KS1-P5-S1-16s_S113	NE2-P4-S1-16s_S136	KS1	NE2	0.971
KS1-P5-S1-16s_S113	NE2-P5-S1-16s_S137	KS1	NE2	0.964867
KS1-P5-S1-16s_S113	NE2-P6-S1-16s_S138	KS1	NE2	0.965267
KS1-P5-S1-16s_S113	NM1-P1-S1-16s_S36	KS1	NM1	0.9896
KS1-P5-S1-16s_S113	NM1-P2-S1-16s_S37	KS1	NM1	0.970267
KS1-P5-S1-16s_S113	NM1-P3-S1-16s_S38	KS1	NM1	0.985533
KS1-P5-S1-16s_S113	NM1-P4-S1-16s_S39	KS1	NM1	0.9736
KS1-P5-S1-16s_S113	NM1-P5-S1-16s_S40	KS1	NM1	0.953933
KS1-P5-S1-16s_S113	NM1-P6-S1-16s_S41	KS1	NM1	0.992
KS1-P5-S1-16s_S113	OK1-P1-S2-16s_S48	KS1	OK1	0.99
KS1-P5-S1-16s_S113	OK1-P2-S2-16s_S49	KS1	OK1	0.9974
KS1-P5-S1-16s_S113	OK1-P3-S1-16s_S50	KS1	OK1	0.983533
KS1-P5-S1-16s_S113	OK1-P4-S1-16s_S51	KS1	OK1	0.991933
KS1-P5-S1-16s_S113	OK1-P5-S1-16s_S52	KS1	OK1	0.992533
KS1-P5-S1-16s_S113	OK1-P6-S1-16s_S53	KS1	OK1	0.988067
KS1-P5-S1-16s_S113	SC1-P1-S1-16s_S97	KS1	SC1	0.979533
KS1-P5-S1-16s_S113	SC1-P2-S1-16s_S98	KS1	SC1	0.983933
KS1-P5-S1-16s_S113	SC1-P3-S1-16s_S99	KS1	SC1	0.988467
KS1-P5-S1-16s_S113	SC1-P4-S1-16s_S100	KS1	SC1	0.976533
KS1-P5-S1-16s_S113	SC1-P5-S1-16s_S101	KS1	SC1	0.975867
KS1-P5-S1-16s_S113	SC1-P6-S1-16s_S102	KS1	SC1	0.978133
KS1-P5-S1-16s_S113	SD1-P1-S1-16s_S121	KS1	SD1	0.939467
KS1-P5-S1-16s_S113	SD1-P2-S1-16s_S122	KS1	SD1	0.946267
KS1-P5-S1-16s_S113	SD1-P5-S1-16s_S125	KS1	SD1	0.923067
KS1-P5-S1-16s_S113	TX1-P5-S1-16s_S64	KS1	TX1	0.960733
KS1-P5-S1-16s_S113	TX1-P6-S1-16s_S65	KS1	TX1	0.9388
KS1-P5-S1-16s_S113	TX2-P1-S1-16s_S72	KS1	TX2	0.903667
KS1-P5-S1-16s_S113	TX2-P2-S1-16s_S73	KS1	TX2	0.900333
KS1-P5-S1-16s_S113	TX2-P3-S1-16s_S74	KS1	TX2	0.9042
KS1-P5-S1-16s_S113	TX2-P4-S1-16s_S75	KS1	TX2	0.8876
KS1-P5-S1-16s_S113	TX2-P5-S1-16s_S76	KS1	TX2	0.898867
KS1-P5-S1-16s_S113	TX2-P6-S2-16s_S77	KS1	TX2	0.8998
KS1-P5-S1-16s_S113	TX3-P1-S1-16s_S84	KS1	TX3	0.964667
KS1-P5-S1-16s_S113	TX3-P2-S1-16s_S85	KS1	TX3	0.9596
KS1-P5-S1-16s_S113	TX3-P3-S1-16s_S86	KS1	TX3	0.950933
KS1-P5-S1-16s_S113	TX3-P4-S1-16s_S87	KS1	TX3	0.962533
KS1-P5-S1-16s_S113	TX3-P5-S1-16s_S88	KS1	TX3	0.961067
KS1-P5-S1-16s_S113	TX3-P6-S1-16s_S89	KS1	TX3	0.960067
KS1-P5-S1-16s_S113	WI1-P1-S1-16s_S13	KS1	WI1	0.9262
KS1-P5-S1-16s_S113	WI1-P2-S1-16s_S14	KS1	WI1	0.952933
KS1-P5-S1-16s_S113	WI1-P3-S1-16s_S15	KS1	WI1	0.937
KS1-P5-S1-16s_S113	WI1-P4-S2-16s_S16	KS1	WI1	0.9458
KS1-P5-S1-16s_S113	WI1-P5-S1-16s_S17	KS1	WI1	0.9244
KS1-P5-S1-16s_S113	WI1-P6-S1-16s_S18	KS1	WI1	0.910333
KS1-P6-S1-16s_S114	KS1-P1-S1-16s_S109	KS1	KS1	0.865467
KS1-P6-S1-16s_S114	KS1-P4-S1-16s_S112	KS1	KS1	0.770133
KS1-P6-S1-16s_S114	KS1-P5-S1-16s_S113	KS1	KS1	0.778933
KS1-P6-S1-16s_S114	AL1-P1-S1-16s_S25	KS1	AL1	0.916467
KS1-P6-S1-16s_S114	AL1-P2-S1-16s_S26	KS1	AL1	0.958667
KS1-P6-S1-16s_S114	AL1-P4-S1-16s_S28	KS1	AL1	0.935333
KS1-P6-S1-16s_S114	AL1-P6-S1-16s_S30	KS1	AL1	0.920467
KS1-P6-S1-16s_S114	CO1-P1-S1-16s_S42	KS1	CO1	0.9222
KS1-P6-S1-16s_S114	CO1-P2-S1-16s_S43	KS1	CO1	0.931933
KS1-P6-S1-16s_S114	CO1-P3-S1-16s_S44	KS1	CO1	0.943067
KS1-P6-S1-16s_S114	CO1-P4-S1-16s_S45	KS1	CO1	0.955667
KS1-P6-S1-16s_S114	CO1-P5-S1-16s_S46	KS1	CO1	0.9526
KS1-P6-S1-16s_S114	CO1-P6-S1-16s_S47	KS1	CO1	0.9624
KS1-P6-S1-16s_S114	IA1-P1-S1-16s_S1	KS1	IA1	0.9052
KS1-P6-S1-16s_S114	IA1-P2-S1-16s_S2	KS1	IA1	0.878333
KS1-P6-S1-16s_S114	IA1-P3-S1-16s_S3	KS1	IA1	0.853467
KS1-P6-S1-16s_S114	IA1-P4-S1-16s_S4	KS1	IA1	0.878733
KS1-P6-S1-16s_S114	IA1-P5-S1-16s_S5	KS1	IA1	0.883267
KS1-P6-S1-16s_S114	IA1-P6-S1-16s_S6	KS1	IA1	0.874867
KS1-P6-S1-16s_S114	IL1-P1-S1-16s_S78	KS1	IL1	0.9318
KS1-P6-S1-16s_S114	IL1-P2-S1-16s_S79	KS1	IL1	0.924667
KS1-P6-S1-16s_S114	IL1-P3-S1-16s_S80	KS1	IL1	0.9158
KS1-P6-S1-16s_S114	IL1-P4-S1-16s_S81	KS1	IL1	0.915067
KS1-P6-S1-16s_S114	IL1-P5-S1-16s_S82	KS1	IL1	0.9428
KS1-P6-S1-16s_S114	IL1-P6-S1-16s_S83	KS1	IL1	0.940533
KS1-P6-S1-16s_S114	IN1-P1-S1-16s_S19	KS1	IN1	0.974933
KS1-P6-S1-16s_S114	IN1-P2-S1-16s_S20	KS1	IN1	0.936533
KS1-P6-S1-16s_S114	IN1-P3-S1-16s_S21	KS1	IN1	0.947
KS1-P6-S1-16s_S114	IN1-P4-S1-16s_S22	KS1	IN1	0.9404
KS1-P6-S1-16s_S114	IN1-P5-S1-16s_S23	KS1	IN1	0.946133
KS1-P6-S1-16s_S114	IN1-P6-S1-16s_S24	KS1	IN1	0.961733
KS1-P6-S1-16s_S114	KS2-P2-S1-16s_S128	KS1	KS2	0.967733
KS1-P6-S1-16s_S114	KS2-P3-S1-16s_S129	KS1	KS2	0.9754
KS1-P6-S1-16s_S114	KS2-P4-S1-16s_S130	KS1	KS2	0.933667
KS1-P6-S1-16s_S114	KS2-P5-S1-16s_S131	KS1	KS2	0.953467
KS1-P6-S1-16s_S114	LA1-P1-S1-16s_S54	KS1	LA1	0.960333
KS1-P6-S1-16s_S114	LA1-P2-S1-16s_S55	KS1	LA1	0.942467
KS1-P6-S1-16s_S114	LA1-P3-S1-16s_S56	KS1	LA1	0.953667
KS1-P6-S1-16s_S114	LA1-P5-S2-16s_S58	KS1	LA1	0.95
KS1-P6-S1-16s_S114	MI1-P1-S1-16s_S7	KS1	MI1	0.981
KS1-P6-S1-16s_S114	MI1-P2-S1-16s_S8	KS1	MI1	0.982333
KS1-P6-S1-16s_S114	MI1-P3-S1-16s_S9	KS1	MI1	0.953
KS1-P6-S1-16s_S114	MI1-P4-S1-16s_S10	KS1	MI1	0.987733
KS1-P6-S1-16s_S114	MI1-P5-S2-16s_S11	KS1	MI1	0.979333
KS1-P6-S1-16s_S114	MI1-P6-S2-16s_S12	KS1	MI1	0.974333
KS1-P6-S1-16s_S114	MN1-P1-S1-16s_S151	KS1	MN1	0.973
KS1-P6-S1-16s_S114	MN1-P2-S1-16s_S152	KS1	MN1	0.968667
KS1-P6-S1-16s_S114	MN1-P3-S1-16s_S153	KS1	MN1	0.973933
KS1-P6-S1-16s_S114	MN1-P4-S1-16s_S154	KS1	MN1	0.9736
KS1-P6-S1-16s_S114	MN1-P5-S1-16s_S155	KS1	MN1	0.957733
KS1-P6-S1-16s_S114	MN1-P6-S1-16s_S156	KS1	MN1	0.9668
KS1-P6-S1-16s_S114	MO1-P1-S1-16s_S90	KS1	MO1	0.910667
KS1-P6-S1-16s_S114	MO1-P2-S1-16s_S91	KS1	MO1	0.9212
KS1-P6-S1-16s_S114	MO1-P3-S1-16s_S93	KS1	MO1	0.925533
KS1-P6-S1-16s_S114	MO1-P4-S1-16s_S94	KS1	MO1	0.9272
KS1-P6-S1-16s_S114	MO1-P5-S1-16s_S95	KS1	MO1	0.903733
KS1-P6-S1-16s_S114	MO1-P6-S1-16s_S96	KS1	MO1	0.899467
KS1-P6-S1-16s_S114	MS1-P4-S1-16s_S33	KS1	MS1	0.963267
KS1-P6-S1-16s_S114	MS1-P5-S1-16s_S34	KS1	MS1	0.945467
KS1-P6-S1-16s_S114	MS1-P6-S1-16s_S35	KS1	MS1	0.948533
KS1-P6-S1-16s_S114	MT1-P1-S1-16s_S139	KS1	MT1	0.966133
KS1-P6-S1-16s_S114	MT1-P2-S1-16s_S140	KS1	MT1	0.9574
KS1-P6-S1-16s_S114	MT1-P3-S1-16s_S141	KS1	MT1	0.957333
KS1-P6-S1-16s_S114	MT1-P4-S1-16s_S142	KS1	MT1	0.9748
KS1-P6-S1-16s_S114	MT1-P5-S1-16s_S143	KS1	MT1	0.962667
KS1-P6-S1-16s_S114	MT1-P6-S1-16s_S144	KS1	MT1	0.961
KS1-P6-S1-16s_S114	NC1-P1-S1-16s_S66	KS1	NC1	0.927
KS1-P6-S1-16s_S114	NC1-P2-S1-16s_S67	KS1	NC1	0.918
KS1-P6-S1-16s_S114	NC1-P3-S1-16s_S68	KS1	NC1	0.919867
KS1-P6-S1-16s_S114	NC1-P4-S1-16s_S69	KS1	NC1	0.903733
KS1-P6-S1-16s_S114	NC1-P5-S1-16s_S70	KS1	NC1	0.9114
KS1-P6-S1-16s_S114	NC1-P6-S1-16s_S71	KS1	NC1	0.909733
KS1-P6-S1-16s_S114	ND1-P1-S1-16s_S145	KS1	ND1	0.9738
KS1-P6-S1-16s_S114	ND1-P2-S1-16s_S146	KS1	ND1	0.947
KS1-P6-S1-16s_S114	ND1-P3-S1-16s_S147	KS1	ND1	0.969733
KS1-P6-S1-16s_S114	ND1-P4-S1-16s_S148	KS1	ND1	0.9318
KS1-P6-S1-16s_S114	ND1-P5-S1-16s_S149	KS1	ND1	0.942
KS1-P6-S1-16s_S114	ND1-P6-S1-16s_S150	KS1	ND1	0.9594
KS1-P6-S1-16s_S114	NE1-P1-S1-16s_S115	KS1	NE1	0.8608
KS1-P6-S1-16s_S114	NE1-P2-S1-16s_S116	KS1	NE1	0.840667
KS1-P6-S1-16s_S114	NE1-P3-S1-16s_S117	KS1	NE1	0.811667
KS1-P6-S1-16s_S114	NE1-P4-S1-16s_S118	KS1	NE1	0.813867
KS1-P6-S1-16s_S114	NE1-P5-S1-16s_S119	KS1	NE1	0.817533
KS1-P6-S1-16s_S114	NE1-P6-S1-16s_S120	KS1	NE1	0.8604
KS1-P6-S1-16s_S114	NE2-P1-S1-16s_S133	KS1	NE2	0.962933
KS1-P6-S1-16s_S114	NE2-P2-S1-16s_S134	KS1	NE2	0.990533
KS1-P6-S1-16s_S114	NE2-P3-S1-16s_S135	KS1	NE2	0.970667
KS1-P6-S1-16s_S114	NE2-P4-S1-16s_S136	KS1	NE2	0.955733
KS1-P6-S1-16s_S114	NE2-P5-S1-16s_S137	KS1	NE2	0.972867
KS1-P6-S1-16s_S114	NE2-P6-S1-16s_S138	KS1	NE2	0.965267
KS1-P6-S1-16s_S114	NM1-P1-S1-16s_S36	KS1	NM1	0.9832
KS1-P6-S1-16s_S114	NM1-P2-S1-16s_S37	KS1	NM1	0.9552
KS1-P6-S1-16s_S114	NM1-P3-S1-16s_S38	KS1	NM1	0.9808
KS1-P6-S1-16s_S114	NM1-P4-S1-16s_S39	KS1	NM1	0.960867
KS1-P6-S1-16s_S114	NM1-P5-S1-16s_S40	KS1	NM1	0.9466
KS1-P6-S1-16s_S114	NM1-P6-S1-16s_S41	KS1	NM1	0.977667
KS1-P6-S1-16s_S114	OK1-P1-S2-16s_S48	KS1	OK1	0.9876
KS1-P6-S1-16s_S114	OK1-P2-S2-16s_S49	KS1	OK1	0.983067
KS1-P6-S1-16s_S114	OK1-P3-S1-16s_S50	KS1	OK1	0.972267
KS1-P6-S1-16s_S114	OK1-P4-S1-16s_S51	KS1	OK1	0.985733
KS1-P6-S1-16s_S114	OK1-P5-S1-16s_S52	KS1	OK1	0.976
KS1-P6-S1-16s_S114	OK1-P6-S1-16s_S53	KS1	OK1	0.976467
KS1-P6-S1-16s_S114	SC1-P1-S1-16s_S97	KS1	SC1	0.973867
KS1-P6-S1-16s_S114	SC1-P2-S1-16s_S98	KS1	SC1	0.976467
KS1-P6-S1-16s_S114	SC1-P3-S1-16s_S99	KS1	SC1	0.987067
KS1-P6-S1-16s_S114	SC1-P4-S1-16s_S100	KS1	SC1	0.978067
KS1-P6-S1-16s_S114	SC1-P5-S1-16s_S101	KS1	SC1	0.976867
KS1-P6-S1-16s_S114	SC1-P6-S1-16s_S102	KS1	SC1	0.976867
KS1-P6-S1-16s_S114	SD1-P1-S1-16s_S121	KS1	SD1	0.943533
KS1-P6-S1-16s_S114	SD1-P2-S1-16s_S122	KS1	SD1	0.931267
KS1-P6-S1-16s_S114	SD1-P5-S1-16s_S125	KS1	SD1	0.9198
KS1-P6-S1-16s_S114	TX1-P5-S1-16s_S64	KS1	TX1	0.950467
KS1-P6-S1-16s_S114	TX1-P6-S1-16s_S65	KS1	TX1	0.9384
KS1-P6-S1-16s_S114	TX2-P1-S1-16s_S72	KS1	TX2	0.916267
KS1-P6-S1-16s_S114	TX2-P2-S1-16s_S73	KS1	TX2	0.904133
KS1-P6-S1-16s_S114	TX2-P3-S1-16s_S74	KS1	TX2	0.909467
KS1-P6-S1-16s_S114	TX2-P4-S1-16s_S75	KS1	TX2	0.905533
KS1-P6-S1-16s_S114	TX2-P5-S1-16s_S76	KS1	TX2	0.916133
KS1-P6-S1-16s_S114	TX2-P6-S2-16s_S77	KS1	TX2	0.916867
KS1-P6-S1-16s_S114	TX3-P1-S1-16s_S84	KS1	TX3	0.968
KS1-P6-S1-16s_S114	TX3-P2-S1-16s_S85	KS1	TX3	0.959267
KS1-P6-S1-16s_S114	TX3-P3-S1-16s_S86	KS1	TX3	0.963867
KS1-P6-S1-16s_S114	TX3-P4-S1-16s_S87	KS1	TX3	0.964533
KS1-P6-S1-16s_S114	TX3-P5-S1-16s_S88	KS1	TX3	0.967267
KS1-P6-S1-16s_S114	TX3-P6-S1-16s_S89	KS1	TX3	0.9698
KS1-P6-S1-16s_S114	WI1-P1-S1-16s_S13	KS1	WI1	0.945667
KS1-P6-S1-16s_S114	WI1-P2-S1-16s_S14	KS1	WI1	0.9582
KS1-P6-S1-16s_S114	WI1-P3-S1-16s_S15	KS1	WI1	0.941
KS1-P6-S1-16s_S114	WI1-P4-S2-16s_S16	KS1	WI1	0.941067
KS1-P6-S1-16s_S114	WI1-P5-S1-16s_S17	KS1	WI1	0.917
KS1-P6-S1-16s_S114	WI1-P6-S1-16s_S18	KS1	WI1	0.9178
KS2-P2-S1-16s_S128	AL1-P1-S1-16s_S25	KS2	AL1	0.9772
KS2-P2-S1-16s_S128	AL1-P2-S1-16s_S26	KS2	AL1	0.977867
KS2-P2-S1-16s_S128	AL1-P4-S1-16s_S28	KS2	AL1	0.985267
KS2-P2-S1-16s_S128	AL1-P6-S1-16s_S30	KS2	AL1	0.976133
KS2-P2-S1-16s_S128	CO1-P1-S1-16s_S42	KS2	CO1	0.955733
KS2-P2-S1-16s_S128	CO1-P2-S1-16s_S43	KS2	CO1	0.972267
KS2-P2-S1-16s_S128	CO1-P3-S1-16s_S44	KS2	CO1	0.965667
KS2-P2-S1-16s_S128	CO1-P4-S1-16s_S45	KS2	CO1	0.962733
KS2-P2-S1-16s_S128	CO1-P5-S1-16s_S46	KS2	CO1	0.951733
KS2-P2-S1-16s_S128	CO1-P6-S1-16s_S47	KS2	CO1	0.941467
KS2-P2-S1-16s_S128	IA1-P1-S1-16s_S1	KS2	IA1	0.982133
KS2-P2-S1-16s_S128	IA1-P2-S1-16s_S2	KS2	IA1	0.984333
KS2-P2-S1-16s_S128	IA1-P3-S1-16s_S3	KS2	IA1	0.9762
KS2-P2-S1-16s_S128	IA1-P4-S1-16s_S4	KS2	IA1	0.981333
KS2-P2-S1-16s_S128	IA1-P5-S1-16s_S5	KS2	IA1	0.988
KS2-P2-S1-16s_S128	IA1-P6-S1-16s_S6	KS2	IA1	0.983933
KS2-P2-S1-16s_S128	IL1-P1-S1-16s_S78	KS2	IL1	0.983733
KS2-P2-S1-16s_S128	IL1-P2-S1-16s_S79	KS2	IL1	0.989133
KS2-P2-S1-16s_S128	IL1-P3-S1-16s_S80	KS2	IL1	0.979467
KS2-P2-S1-16s_S128	IL1-P4-S1-16s_S81	KS2	IL1	0.9854
KS2-P2-S1-16s_S128	IL1-P5-S1-16s_S82	KS2	IL1	0.983733
KS2-P2-S1-16s_S128	IL1-P6-S1-16s_S83	KS2	IL1	0.989933
KS2-P2-S1-16s_S128	IN1-P1-S1-16s_S19	KS2	IN1	0.9946
KS2-P2-S1-16s_S128	IN1-P2-S1-16s_S20	KS2	IN1	0.985133
KS2-P2-S1-16s_S128	IN1-P3-S1-16s_S21	KS2	IN1	0.995667
KS2-P2-S1-16s_S128	IN1-P4-S1-16s_S22	KS2	IN1	0.989133
KS2-P2-S1-16s_S128	IN1-P5-S1-16s_S23	KS2	IN1	0.9878
KS2-P2-S1-16s_S128	IN1-P6-S1-16s_S24	KS2	IN1	0.978333
KS2-P2-S1-16s_S128	KS1-P1-S1-16s_S109	KS2	KS1	0.972867
KS2-P2-S1-16s_S128	KS1-P4-S1-16s_S112	KS2	KS1	0.958733
KS2-P2-S1-16s_S128	KS1-P5-S1-16s_S113	KS2	KS1	0.949333
KS2-P2-S1-16s_S128	KS1-P6-S1-16s_S114	KS2	KS1	0.967733
KS2-P2-S1-16s_S128	LA1-P1-S1-16s_S54	KS2	LA1	0.9874
KS2-P2-S1-16s_S128	LA1-P2-S1-16s_S55	KS2	LA1	0.982467
KS2-P2-S1-16s_S128	LA1-P3-S1-16s_S56	KS2	LA1	0.988333
KS2-P2-S1-16s_S128	LA1-P5-S2-16s_S58	KS2	LA1	0.990267
KS2-P2-S1-16s_S128	MI1-P1-S1-16s_S7	KS2	MI1	0.993333
KS2-P2-S1-16s_S128	MI1-P2-S1-16s_S8	KS2	MI1	0.9936
KS2-P2-S1-16s_S128	MI1-P3-S1-16s_S9	KS2	MI1	0.986733
KS2-P2-S1-16s_S128	MI1-P4-S1-16s_S10	KS2	MI1	0.9916
KS2-P2-S1-16s_S128	MI1-P5-S2-16s_S11	KS2	MI1	0.992067
KS2-P2-S1-16s_S128	MI1-P6-S2-16s_S12	KS2	MI1	0.986
KS2-P2-S1-16s_S128	MN1-P1-S1-16s_S151	KS2	MN1	0.9798
KS2-P2-S1-16s_S128	MN1-P2-S1-16s_S152	KS2	MN1	0.956933
KS2-P2-S1-16s_S128	MN1-P3-S1-16s_S153	KS2	MN1	0.973733
KS2-P2-S1-16s_S128	MN1-P4-S1-16s_S154	KS2	MN1	0.948467
KS2-P2-S1-16s_S128	MN1-P5-S1-16s_S155	KS2	MN1	0.957733
KS2-P2-S1-16s_S128	MN1-P6-S1-16s_S156	KS2	MN1	0.958667
KS2-P2-S1-16s_S128	MO1-P1-S1-16s_S90	KS2	MO1	0.986667
KS2-P2-S1-16s_S128	MO1-P2-S1-16s_S91	KS2	MO1	0.9886
KS2-P2-S1-16s_S128	MO1-P3-S1-16s_S93	KS2	MO1	0.983533
KS2-P2-S1-16s_S128	MO1-P4-S1-16s_S94	KS2	MO1	0.987267
KS2-P2-S1-16s_S128	MO1-P5-S1-16s_S95	KS2	MO1	0.9788
KS2-P2-S1-16s_S128	MO1-P6-S1-16s_S96	KS2	MO1	0.983267
KS2-P2-S1-16s_S128	MS1-P4-S1-16s_S33	KS2	MS1	0.988533
KS2-P2-S1-16s_S128	MS1-P5-S1-16s_S34	KS2	MS1	0.987467
KS2-P2-S1-16s_S128	MS1-P6-S1-16s_S35	KS2	MS1	0.9858
KS2-P2-S1-16s_S128	MT1-P1-S1-16s_S139	KS2	MT1	0.952267
KS2-P2-S1-16s_S128	MT1-P2-S1-16s_S140	KS2	MT1	0.9222
KS2-P2-S1-16s_S128	MT1-P3-S1-16s_S141	KS2	MT1	0.928333
KS2-P2-S1-16s_S128	MT1-P4-S1-16s_S142	KS2	MT1	0.951667
KS2-P2-S1-16s_S128	MT1-P5-S1-16s_S143	KS2	MT1	0.9568
KS2-P2-S1-16s_S128	MT1-P6-S1-16s_S144	KS2	MT1	0.953933
KS2-P2-S1-16s_S128	NC1-P1-S1-16s_S66	KS2	NC1	0.980467
KS2-P2-S1-16s_S128	NC1-P2-S1-16s_S67	KS2	NC1	0.987933
KS2-P2-S1-16s_S128	NC1-P3-S1-16s_S68	KS2	NC1	0.9908
KS2-P2-S1-16s_S128	NC1-P4-S1-16s_S69	KS2	NC1	0.989733
KS2-P2-S1-16s_S128	NC1-P5-S1-16s_S70	KS2	NC1	0.977
KS2-P2-S1-16s_S128	NC1-P6-S1-16s_S71	KS2	NC1	0.987067
KS2-P2-S1-16s_S128	ND1-P1-S1-16s_S145	KS2	ND1	0.9652
KS2-P2-S1-16s_S128	ND1-P2-S1-16s_S146	KS2	ND1	0.9348
KS2-P2-S1-16s_S128	ND1-P3-S1-16s_S147	KS2	ND1	0.9514
KS2-P2-S1-16s_S128	ND1-P4-S1-16s_S148	KS2	ND1	0.927267
KS2-P2-S1-16s_S128	ND1-P5-S1-16s_S149	KS2	ND1	0.912867
KS2-P2-S1-16s_S128	ND1-P6-S1-16s_S150	KS2	ND1	0.951667
KS2-P2-S1-16s_S128	NE1-P1-S1-16s_S115	KS2	NE1	0.9606
KS2-P2-S1-16s_S128	NE1-P2-S1-16s_S116	KS2	NE1	0.9732
KS2-P2-S1-16s_S128	NE1-P3-S1-16s_S117	KS2	NE1	0.958
KS2-P2-S1-16s_S128	NE1-P4-S1-16s_S118	KS2	NE1	0.957133
KS2-P2-S1-16s_S128	NE1-P5-S1-16s_S119	KS2	NE1	0.953333
KS2-P2-S1-16s_S128	NE1-P6-S1-16s_S120	KS2	NE1	0.949333
KS2-P2-S1-16s_S128	NE2-P1-S1-16s_S133	KS2	NE2	0.941733
KS2-P2-S1-16s_S128	NE2-P2-S1-16s_S134	KS2	NE2	0.956667
KS2-P2-S1-16s_S128	NE2-P3-S1-16s_S135	KS2	NE2	0.928
KS2-P2-S1-16s_S128	NE2-P4-S1-16s_S136	KS2	NE2	0.897933
KS2-P2-S1-16s_S128	NE2-P5-S1-16s_S137	KS2	NE2	0.8642
KS2-P2-S1-16s_S128	NE2-P6-S1-16s_S138	KS2	NE2	0.940267
KS2-P2-S1-16s_S128	NM1-P1-S1-16s_S36	KS2	NM1	0.9696
KS2-P2-S1-16s_S128	NM1-P2-S1-16s_S37	KS2	NM1	0.9406
KS2-P2-S1-16s_S128	NM1-P3-S1-16s_S38	KS2	NM1	0.979333
KS2-P2-S1-16s_S128	NM1-P4-S1-16s_S39	KS2	NM1	0.968533
KS2-P2-S1-16s_S128	NM1-P5-S1-16s_S40	KS2	NM1	0.964533
KS2-P2-S1-16s_S128	NM1-P6-S1-16s_S41	KS2	NM1	0.972467
KS2-P2-S1-16s_S128	OK1-P1-S2-16s_S48	KS2	OK1	0.986667
KS2-P2-S1-16s_S128	OK1-P2-S2-16s_S49	KS2	OK1	0.972733
KS2-P2-S1-16s_S128	OK1-P3-S1-16s_S50	KS2	OK1	0.942067
KS2-P2-S1-16s_S128	OK1-P4-S1-16s_S51	KS2	OK1	0.976667
KS2-P2-S1-16s_S128	OK1-P5-S1-16s_S52	KS2	OK1	0.941267
KS2-P2-S1-16s_S128	OK1-P6-S1-16s_S53	KS2	OK1	0.968733
KS2-P2-S1-16s_S128	SC1-P1-S1-16s_S97	KS2	SC1	0.989667
KS2-P2-S1-16s_S128	SC1-P2-S1-16s_S98	KS2	SC1	0.988467
KS2-P2-S1-16s_S128	SC1-P3-S1-16s_S99	KS2	SC1	0.991133
KS2-P2-S1-16s_S128	SC1-P4-S1-16s_S100	KS2	SC1	0.988467
KS2-P2-S1-16s_S128	SC1-P5-S1-16s_S101	KS2	SC1	0.990467
KS2-P2-S1-16s_S128	SC1-P6-S1-16s_S102	KS2	SC1	0.991267
KS2-P2-S1-16s_S128	SD1-P1-S1-16s_S121	KS2	SD1	0.942733
KS2-P2-S1-16s_S128	SD1-P2-S1-16s_S122	KS2	SD1	0.95
KS2-P2-S1-16s_S128	SD1-P5-S1-16s_S125	KS2	SD1	0.949267
KS2-P2-S1-16s_S128	TX1-P5-S1-16s_S64	KS2	TX1	0.9806
KS2-P2-S1-16s_S128	TX1-P6-S1-16s_S65	KS2	TX1	0.986
KS2-P2-S1-16s_S128	TX2-P1-S1-16s_S72	KS2	TX2	0.979333
KS2-P2-S1-16s_S128	TX2-P2-S1-16s_S73	KS2	TX2	0.969267
KS2-P2-S1-16s_S128	TX2-P3-S1-16s_S74	KS2	TX2	0.984933
KS2-P2-S1-16s_S128	TX2-P4-S1-16s_S75	KS2	TX2	0.979467
KS2-P2-S1-16s_S128	TX2-P5-S1-16s_S76	KS2	TX2	0.977933
KS2-P2-S1-16s_S128	TX2-P6-S2-16s_S77	KS2	TX2	0.978867
KS2-P2-S1-16s_S128	TX3-P1-S1-16s_S84	KS2	TX3	0.9588
KS2-P2-S1-16s_S128	TX3-P2-S1-16s_S85	KS2	TX3	0.959133
KS2-P2-S1-16s_S128	TX3-P3-S1-16s_S86	KS2	TX3	0.947667
KS2-P2-S1-16s_S128	TX3-P4-S1-16s_S87	KS2	TX3	0.9378
KS2-P2-S1-16s_S128	TX3-P5-S1-16s_S88	KS2	TX3	0.9334
KS2-P2-S1-16s_S128	TX3-P6-S1-16s_S89	KS2	TX3	0.9254
KS2-P2-S1-16s_S128	WI1-P1-S1-16s_S13	KS2	WI1	0.984933
KS2-P2-S1-16s_S128	WI1-P2-S1-16s_S14	KS2	WI1	0.9808
KS2-P2-S1-16s_S128	WI1-P3-S1-16s_S15	KS2	WI1	0.9838
KS2-P2-S1-16s_S128	WI1-P4-S2-16s_S16	KS2	WI1	0.981133
KS2-P2-S1-16s_S128	WI1-P5-S1-16s_S17	KS2	WI1	0.984067
KS2-P2-S1-16s_S128	WI1-P6-S1-16s_S18	KS2	WI1	0.978267
KS2-P3-S1-16s_S129	KS2-P2-S1-16s_S128	KS2	KS2	0.889667
KS2-P3-S1-16s_S129	AL1-P1-S1-16s_S25	KS2	AL1	0.986533
KS2-P3-S1-16s_S129	AL1-P2-S1-16s_S26	KS2	AL1	0.991
KS2-P3-S1-16s_S129	AL1-P4-S1-16s_S28	KS2	AL1	0.985267
KS2-P3-S1-16s_S129	AL1-P6-S1-16s_S30	KS2	AL1	0.996467
KS2-P3-S1-16s_S129	CO1-P1-S1-16s_S42	KS2	CO1	0.963133
KS2-P3-S1-16s_S129	CO1-P2-S1-16s_S43	KS2	CO1	0.980933
KS2-P3-S1-16s_S129	CO1-P3-S1-16s_S44	KS2	CO1	0.973467
KS2-P3-S1-16s_S129	CO1-P4-S1-16s_S45	KS2	CO1	0.976667
KS2-P3-S1-16s_S129	CO1-P5-S1-16s_S46	KS2	CO1	0.954533
KS2-P3-S1-16s_S129	CO1-P6-S1-16s_S47	KS2	CO1	0.9758
KS2-P3-S1-16s_S129	IA1-P1-S1-16s_S1	KS2	IA1	0.983
KS2-P3-S1-16s_S129	IA1-P2-S1-16s_S2	KS2	IA1	0.990867
KS2-P3-S1-16s_S129	IA1-P3-S1-16s_S3	KS2	IA1	0.982733
KS2-P3-S1-16s_S129	IA1-P4-S1-16s_S4	KS2	IA1	0.990667
KS2-P3-S1-16s_S129	IA1-P5-S1-16s_S5	KS2	IA1	0.990667
KS2-P3-S1-16s_S129	IA1-P6-S1-16s_S6	KS2	IA1	0.992267
KS2-P3-S1-16s_S129	IL1-P1-S1-16s_S78	KS2	IL1	0.9944
KS2-P3-S1-16s_S129	IL1-P2-S1-16s_S79	KS2	IL1	0.9964
KS2-P3-S1-16s_S129	IL1-P3-S1-16s_S80	KS2	IL1	0.9952
KS2-P3-S1-16s_S129	IL1-P4-S1-16s_S81	KS2	IL1	0.9904
KS2-P3-S1-16s_S129	IL1-P5-S1-16s_S82	KS2	IL1	0.990133
KS2-P3-S1-16s_S129	IL1-P6-S1-16s_S83	KS2	IL1	0.993133
KS2-P3-S1-16s_S129	IN1-P1-S1-16s_S19	KS2	IN1	0.9956
KS2-P3-S1-16s_S129	IN1-P2-S1-16s_S20	KS2	IN1	0.9862
KS2-P3-S1-16s_S129	IN1-P3-S1-16s_S21	KS2	IN1	0.989067
KS2-P3-S1-16s_S129	IN1-P4-S1-16s_S22	KS2	IN1	0.984333
KS2-P3-S1-16s_S129	IN1-P5-S1-16s_S23	KS2	IN1	0.985267
KS2-P3-S1-16s_S129	IN1-P6-S1-16s_S24	KS2	IN1	0.994
KS2-P3-S1-16s_S129	KS1-P1-S1-16s_S109	KS2	KS1	0.964867
KS2-P3-S1-16s_S129	KS1-P4-S1-16s_S112	KS2	KS1	0.970333
KS2-P3-S1-16s_S129	KS1-P5-S1-16s_S113	KS2	KS1	0.973933
KS2-P3-S1-16s_S129	KS1-P6-S1-16s_S114	KS2	KS1	0.9754
KS2-P3-S1-16s_S129	LA1-P1-S1-16s_S54	KS2	LA1	0.9946
KS2-P3-S1-16s_S129	LA1-P2-S1-16s_S55	KS2	LA1	0.996467
KS2-P3-S1-16s_S129	LA1-P3-S1-16s_S56	KS2	LA1	1
KS2-P3-S1-16s_S129	LA1-P5-S2-16s_S58	KS2	LA1	1
KS2-P3-S1-16s_S129	MI1-P1-S1-16s_S7	KS2	MI1	0.9912
KS2-P3-S1-16s_S129	MI1-P2-S1-16s_S8	KS2	MI1	0.998467
KS2-P3-S1-16s_S129	MI1-P3-S1-16s_S9	KS2	MI1	0.997
KS2-P3-S1-16s_S129	MI1-P4-S1-16s_S10	KS2	MI1	0.989933
KS2-P3-S1-16s_S129	MI1-P5-S2-16s_S11	KS2	MI1	0.996533
KS2-P3-S1-16s_S129	MI1-P6-S2-16s_S12	KS2	MI1	0.9914
KS2-P3-S1-16s_S129	MN1-P1-S1-16s_S151	KS2	MN1	0.9664
KS2-P3-S1-16s_S129	MN1-P2-S1-16s_S152	KS2	MN1	0.9526
KS2-P3-S1-16s_S129	MN1-P3-S1-16s_S153	KS2	MN1	0.967867
KS2-P3-S1-16s_S129	MN1-P4-S1-16s_S154	KS2	MN1	0.966933
KS2-P3-S1-16s_S129	MN1-P5-S1-16s_S155	KS2	MN1	0.9758
KS2-P3-S1-16s_S129	MN1-P6-S1-16s_S156	KS2	MN1	0.962933
KS2-P3-S1-16s_S129	MO1-P1-S1-16s_S90	KS2	MO1	0.993267
KS2-P3-S1-16s_S129	MO1-P2-S1-16s_S91	KS2	MO1	0.9944
KS2-P3-S1-16s_S129	MO1-P3-S1-16s_S93	KS2	MO1	0.9916
KS2-P3-S1-16s_S129	MO1-P4-S1-16s_S94	KS2	MO1	0.997133
KS2-P3-S1-16s_S129	MO1-P5-S1-16s_S95	KS2	MO1	0.990133
KS2-P3-S1-16s_S129	MO1-P6-S1-16s_S96	KS2	MO1	0.993067
KS2-P3-S1-16s_S129	MS1-P4-S1-16s_S33	KS2	MS1	0.993733
KS2-P3-S1-16s_S129	MS1-P5-S1-16s_S34	KS2	MS1	0.992467
KS2-P3-S1-16s_S129	MS1-P6-S1-16s_S35	KS2	MS1	0.9892
KS2-P3-S1-16s_S129	MT1-P1-S1-16s_S139	KS2	MT1	0.9452
KS2-P3-S1-16s_S129	MT1-P2-S1-16s_S140	KS2	MT1	0.9592
KS2-P3-S1-16s_S129	MT1-P3-S1-16s_S141	KS2	MT1	0.948267
KS2-P3-S1-16s_S129	MT1-P4-S1-16s_S142	KS2	MT1	0.967133
KS2-P3-S1-16s_S129	MT1-P5-S1-16s_S143	KS2	MT1	0.9672
KS2-P3-S1-16s_S129	MT1-P6-S1-16s_S144	KS2	MT1	0.9714
KS2-P3-S1-16s_S129	NC1-P1-S1-16s_S66	KS2	NC1	0.988333
KS2-P3-S1-16s_S129	NC1-P2-S1-16s_S67	KS2	NC1	0.994467
KS2-P3-S1-16s_S129	NC1-P3-S1-16s_S68	KS2	NC1	0.998467
KS2-P3-S1-16s_S129	NC1-P4-S1-16s_S69	KS2	NC1	0.985333
KS2-P3-S1-16s_S129	NC1-P5-S1-16s_S70	KS2	NC1	0.988
KS2-P3-S1-16s_S129	NC1-P6-S1-16s_S71	KS2	NC1	0.997933
KS2-P3-S1-16s_S129	ND1-P1-S1-16s_S145	KS2	ND1	0.9528
KS2-P3-S1-16s_S129	ND1-P2-S1-16s_S146	KS2	ND1	0.931067
KS2-P3-S1-16s_S129	ND1-P3-S1-16s_S147	KS2	ND1	0.965133
KS2-P3-S1-16s_S129	ND1-P4-S1-16s_S148	KS2	ND1	0.951267
KS2-P3-S1-16s_S129	ND1-P5-S1-16s_S149	KS2	ND1	0.977933
KS2-P3-S1-16s_S129	ND1-P6-S1-16s_S150	KS2	ND1	0.940133
KS2-P3-S1-16s_S129	NE1-P1-S1-16s_S115	KS2	NE1	0.973467
KS2-P3-S1-16s_S129	NE1-P2-S1-16s_S116	KS2	NE1	0.974267
KS2-P3-S1-16s_S129	NE1-P3-S1-16s_S117	KS2	NE1	0.9748
KS2-P3-S1-16s_S129	NE1-P4-S1-16s_S118	KS2	NE1	0.975467
KS2-P3-S1-16s_S129	NE1-P5-S1-16s_S119	KS2	NE1	0.967667
KS2-P3-S1-16s_S129	NE1-P6-S1-16s_S120	KS2	NE1	0.980533
KS2-P3-S1-16s_S129	NE2-P1-S1-16s_S133	KS2	NE2	0.944333
KS2-P3-S1-16s_S129	NE2-P2-S1-16s_S134	KS2	NE2	0.9602
KS2-P3-S1-16s_S129	NE2-P3-S1-16s_S135	KS2	NE2	0.951667
KS2-P3-S1-16s_S129	NE2-P4-S1-16s_S136	KS2	NE2	0.913667
KS2-P3-S1-16s_S129	NE2-P5-S1-16s_S137	KS2	NE2	0.916067
KS2-P3-S1-16s_S129	NE2-P6-S1-16s_S138	KS2	NE2	0.956667
KS2-P3-S1-16s_S129	NM1-P1-S1-16s_S36	KS2	NM1	0.960733
KS2-P3-S1-16s_S129	NM1-P2-S1-16s_S37	KS2	NM1	0.9276
KS2-P3-S1-16s_S129	NM1-P3-S1-16s_S38	KS2	NM1	0.988733
KS2-P3-S1-16s_S129	NM1-P4-S1-16s_S39	KS2	NM1	0.979667
KS2-P3-S1-16s_S129	NM1-P5-S1-16s_S40	KS2	NM1	0.964067
KS2-P3-S1-16s_S129	NM1-P6-S1-16s_S41	KS2	NM1	0.967
KS2-P3-S1-16s_S129	OK1-P1-S2-16s_S48	KS2	OK1	0.970733
KS2-P3-S1-16s_S129	OK1-P2-S2-16s_S49	KS2	OK1	0.9824
KS2-P3-S1-16s_S129	OK1-P3-S1-16s_S50	KS2	OK1	0.9452
KS2-P3-S1-16s_S129	OK1-P4-S1-16s_S51	KS2	OK1	0.974733
KS2-P3-S1-16s_S129	OK1-P5-S1-16s_S52	KS2	OK1	0.952133
KS2-P3-S1-16s_S129	OK1-P6-S1-16s_S53	KS2	OK1	0.9662
KS2-P3-S1-16s_S129	SC1-P1-S1-16s_S97	KS2	SC1	0.9944
KS2-P3-S1-16s_S129	SC1-P2-S1-16s_S98	KS2	SC1	0.997333
KS2-P3-S1-16s_S129	SC1-P3-S1-16s_S99	KS2	SC1	0.998
KS2-P3-S1-16s_S129	SC1-P4-S1-16s_S100	KS2	SC1	0.997533
KS2-P3-S1-16s_S129	SC1-P5-S1-16s_S101	KS2	SC1	0.994667
KS2-P3-S1-16s_S129	SC1-P6-S1-16s_S102	KS2	SC1	0.996333
KS2-P3-S1-16s_S129	SD1-P1-S1-16s_S121	KS2	SD1	0.953267
KS2-P3-S1-16s_S129	SD1-P2-S1-16s_S122	KS2	SD1	0.951733
KS2-P3-S1-16s_S129	SD1-P5-S1-16s_S125	KS2	SD1	0.9474
KS2-P3-S1-16s_S129	TX1-P5-S1-16s_S64	KS2	TX1	0.997733
KS2-P3-S1-16s_S129	TX1-P6-S1-16s_S65	KS2	TX1	0.9932
KS2-P3-S1-16s_S129	TX2-P1-S1-16s_S72	KS2	TX2	0.991067
KS2-P3-S1-16s_S129	TX2-P2-S1-16s_S73	KS2	TX2	0.987467
KS2-P3-S1-16s_S129	TX2-P3-S1-16s_S74	KS2	TX2	0.993133
KS2-P3-S1-16s_S129	TX2-P4-S1-16s_S75	KS2	TX2	0.992267
KS2-P3-S1-16s_S129	TX2-P5-S1-16s_S76	KS2	TX2	0.9884
KS2-P3-S1-16s_S129	TX2-P6-S2-16s_S77	KS2	TX2	0.991067
KS2-P3-S1-16s_S129	TX3-P1-S1-16s_S84	KS2	TX3	0.979733
KS2-P3-S1-16s_S129	TX3-P2-S1-16s_S85	KS2	TX3	0.9638
KS2-P3-S1-16s_S129	TX3-P3-S1-16s_S86	KS2	TX3	0.965667
KS2-P3-S1-16s_S129	TX3-P4-S1-16s_S87	KS2	TX3	0.9544
KS2-P3-S1-16s_S129	TX3-P5-S1-16s_S88	KS2	TX3	0.9184
KS2-P3-S1-16s_S129	TX3-P6-S1-16s_S89	KS2	TX3	0.962067
KS2-P3-S1-16s_S129	WI1-P1-S1-16s_S13	KS2	WI1	0.989867
KS2-P3-S1-16s_S129	WI1-P2-S1-16s_S14	KS2	WI1	0.994
KS2-P3-S1-16s_S129	WI1-P3-S1-16s_S15	KS2	WI1	0.9882
KS2-P3-S1-16s_S129	WI1-P4-S2-16s_S16	KS2	WI1	0.988467
KS2-P3-S1-16s_S129	WI1-P5-S1-16s_S17	KS2	WI1	0.990533
KS2-P3-S1-16s_S129	WI1-P6-S1-16s_S18	KS2	WI1	0.984067
KS2-P4-S1-16s_S130	KS2-P2-S1-16s_S128	KS2	KS2	0.8286
KS2-P4-S1-16s_S130	KS2-P3-S1-16s_S129	KS2	KS2	0.872533
KS2-P4-S1-16s_S130	AL1-P1-S1-16s_S25	KS2	AL1	0.978933
KS2-P4-S1-16s_S130	AL1-P2-S1-16s_S26	KS2	AL1	0.988667
KS2-P4-S1-16s_S130	AL1-P4-S1-16s_S28	KS2	AL1	0.990333
KS2-P4-S1-16s_S130	AL1-P6-S1-16s_S30	KS2	AL1	0.9796
KS2-P4-S1-16s_S130	CO1-P1-S1-16s_S42	KS2	CO1	0.960667
KS2-P4-S1-16s_S130	CO1-P2-S1-16s_S43	KS2	CO1	0.965933
KS2-P4-S1-16s_S130	CO1-P3-S1-16s_S44	KS2	CO1	0.9522
KS2-P4-S1-16s_S130	CO1-P4-S1-16s_S45	KS2	CO1	0.968133
KS2-P4-S1-16s_S130	CO1-P5-S1-16s_S46	KS2	CO1	0.9408
KS2-P4-S1-16s_S130	CO1-P6-S1-16s_S47	KS2	CO1	0.9478
KS2-P4-S1-16s_S130	IA1-P1-S1-16s_S1	KS2	IA1	0.982267
KS2-P4-S1-16s_S130	IA1-P2-S1-16s_S2	KS2	IA1	0.988467
KS2-P4-S1-16s_S130	IA1-P3-S1-16s_S3	KS2	IA1	0.975467
KS2-P4-S1-16s_S130	IA1-P4-S1-16s_S4	KS2	IA1	0.981
KS2-P4-S1-16s_S130	IA1-P5-S1-16s_S5	KS2	IA1	0.987333
KS2-P4-S1-16s_S130	IA1-P6-S1-16s_S6	KS2	IA1	0.975867
KS2-P4-S1-16s_S130	IL1-P1-S1-16s_S78	KS2	IL1	0.988267
KS2-P4-S1-16s_S130	IL1-P2-S1-16s_S79	KS2	IL1	0.98
KS2-P4-S1-16s_S130	IL1-P3-S1-16s_S80	KS2	IL1	0.980733
KS2-P4-S1-16s_S130	IL1-P4-S1-16s_S81	KS2	IL1	0.9888
KS2-P4-S1-16s_S130	IL1-P5-S1-16s_S82	KS2	IL1	0.978867
KS2-P4-S1-16s_S130	IL1-P6-S1-16s_S83	KS2	IL1	0.989267
KS2-P4-S1-16s_S130	IN1-P1-S1-16s_S19	KS2	IN1	0.993467
KS2-P4-S1-16s_S130	IN1-P2-S1-16s_S20	KS2	IN1	0.9904
KS2-P4-S1-16s_S130	IN1-P3-S1-16s_S21	KS2	IN1	0.992867
KS2-P4-S1-16s_S130	IN1-P4-S1-16s_S22	KS2	IN1	0.990133
KS2-P4-S1-16s_S130	IN1-P5-S1-16s_S23	KS2	IN1	0.988667
KS2-P4-S1-16s_S130	IN1-P6-S1-16s_S24	KS2	IN1	0.9912
KS2-P4-S1-16s_S130	KS1-P1-S1-16s_S109	KS2	KS1	0.969667
KS2-P4-S1-16s_S130	KS1-P4-S1-16s_S112	KS2	KS1	0.9446
KS2-P4-S1-16s_S130	KS1-P5-S1-16s_S113	KS2	KS1	0.965267
KS2-P4-S1-16s_S130	KS1-P6-S1-16s_S114	KS2	KS1	0.933667
KS2-P4-S1-16s_S130	LA1-P1-S1-16s_S54	KS2	LA1	0.993533
KS2-P4-S1-16s_S130	LA1-P2-S1-16s_S55	KS2	LA1	0.990133
KS2-P4-S1-16s_S130	LA1-P3-S1-16s_S56	KS2	LA1	0.991467
KS2-P4-S1-16s_S130	LA1-P5-S2-16s_S58	KS2	LA1	0.990933
KS2-P4-S1-16s_S130	MI1-P1-S1-16s_S7	KS2	MI1	0.995067
KS2-P4-S1-16s_S130	MI1-P2-S1-16s_S8	KS2	MI1	0.995067
KS2-P4-S1-16s_S130	MI1-P3-S1-16s_S9	KS2	MI1	0.978867
KS2-P4-S1-16s_S130	MI1-P4-S1-16s_S10	KS2	MI1	0.993333
KS2-P4-S1-16s_S130	MI1-P5-S2-16s_S11	KS2	MI1	0.992867
KS2-P4-S1-16s_S130	MI1-P6-S2-16s_S12	KS2	MI1	0.9922
KS2-P4-S1-16s_S130	MN1-P1-S1-16s_S151	KS2	MN1	0.951467
KS2-P4-S1-16s_S130	MN1-P2-S1-16s_S152	KS2	MN1	0.962267
KS2-P4-S1-16s_S130	MN1-P3-S1-16s_S153	KS2	MN1	0.957733
KS2-P4-S1-16s_S130	MN1-P4-S1-16s_S154	KS2	MN1	0.950533
KS2-P4-S1-16s_S130	MN1-P5-S1-16s_S155	KS2	MN1	0.944733
KS2-P4-S1-16s_S130	MN1-P6-S1-16s_S156	KS2	MN1	0.9792
KS2-P4-S1-16s_S130	MO1-P1-S1-16s_S90	KS2	MO1	0.985933
KS2-P4-S1-16s_S130	MO1-P2-S1-16s_S91	KS2	MO1	0.9852
KS2-P4-S1-16s_S130	MO1-P3-S1-16s_S93	KS2	MO1	0.987
KS2-P4-S1-16s_S130	MO1-P4-S1-16s_S94	KS2	MO1	0.986067
KS2-P4-S1-16s_S130	MO1-P5-S1-16s_S95	KS2	MO1	0.9896
KS2-P4-S1-16s_S130	MO1-P6-S1-16s_S96	KS2	MO1	0.984333
KS2-P4-S1-16s_S130	MS1-P4-S1-16s_S33	KS2	MS1	0.993333
KS2-P4-S1-16s_S130	MS1-P5-S1-16s_S34	KS2	MS1	0.973667
KS2-P4-S1-16s_S130	MS1-P6-S1-16s_S35	KS2	MS1	0.979867
KS2-P4-S1-16s_S130	MT1-P1-S1-16s_S139	KS2	MT1	0.9212
KS2-P4-S1-16s_S130	MT1-P2-S1-16s_S140	KS2	MT1	0.9362
KS2-P4-S1-16s_S130	MT1-P3-S1-16s_S141	KS2	MT1	0.9218
KS2-P4-S1-16s_S130	MT1-P4-S1-16s_S142	KS2	MT1	0.954133
KS2-P4-S1-16s_S130	MT1-P5-S1-16s_S143	KS2	MT1	0.957533
KS2-P4-S1-16s_S130	MT1-P6-S1-16s_S144	KS2	MT1	0.945867
KS2-P4-S1-16s_S130	NC1-P1-S1-16s_S66	KS2	NC1	0.980933
KS2-P4-S1-16s_S130	NC1-P2-S1-16s_S67	KS2	NC1	0.987467
KS2-P4-S1-16s_S130	NC1-P3-S1-16s_S68	KS2	NC1	0.986867
KS2-P4-S1-16s_S130	NC1-P4-S1-16s_S69	KS2	NC1	0.9864
KS2-P4-S1-16s_S130	NC1-P5-S1-16s_S70	KS2	NC1	0.972
KS2-P4-S1-16s_S130	NC1-P6-S1-16s_S71	KS2	NC1	0.983133
KS2-P4-S1-16s_S130	ND1-P1-S1-16s_S145	KS2	ND1	0.929467
KS2-P4-S1-16s_S130	ND1-P2-S1-16s_S146	KS2	ND1	0.934333
KS2-P4-S1-16s_S130	ND1-P3-S1-16s_S147	KS2	ND1	0.943933
KS2-P4-S1-16s_S130	ND1-P4-S1-16s_S148	KS2	ND1	0.940067
KS2-P4-S1-16s_S130	ND1-P5-S1-16s_S149	KS2	ND1	0.935467
KS2-P4-S1-16s_S130	ND1-P6-S1-16s_S150	KS2	ND1	0.9366
KS2-P4-S1-16s_S130	NE1-P1-S1-16s_S115	KS2	NE1	0.951267
KS2-P4-S1-16s_S130	NE1-P2-S1-16s_S116	KS2	NE1	0.971733
KS2-P4-S1-16s_S130	NE1-P3-S1-16s_S117	KS2	NE1	0.9586
KS2-P4-S1-16s_S130	NE1-P4-S1-16s_S118	KS2	NE1	0.955733
KS2-P4-S1-16s_S130	NE1-P5-S1-16s_S119	KS2	NE1	0.948267
KS2-P4-S1-16s_S130	NE1-P6-S1-16s_S120	KS2	NE1	0.934667
KS2-P4-S1-16s_S130	NE2-P1-S1-16s_S133	KS2	NE2	0.910067
KS2-P4-S1-16s_S130	NE2-P2-S1-16s_S134	KS2	NE2	0.960867
KS2-P4-S1-16s_S130	NE2-P3-S1-16s_S135	KS2	NE2	0.943067
KS2-P4-S1-16s_S130	NE2-P4-S1-16s_S136	KS2	NE2	0.8854
KS2-P4-S1-16s_S130	NE2-P5-S1-16s_S137	KS2	NE2	0.873867
KS2-P4-S1-16s_S130	NE2-P6-S1-16s_S138	KS2	NE2	0.912
KS2-P4-S1-16s_S130	NM1-P1-S1-16s_S36	KS2	NM1	0.966733
KS2-P4-S1-16s_S130	NM1-P2-S1-16s_S37	KS2	NM1	0.9184
KS2-P4-S1-16s_S130	NM1-P3-S1-16s_S38	KS2	NM1	0.964467
KS2-P4-S1-16s_S130	NM1-P4-S1-16s_S39	KS2	NM1	0.966533
KS2-P4-S1-16s_S130	NM1-P5-S1-16s_S40	KS2	NM1	0.963467
KS2-P4-S1-16s_S130	NM1-P6-S1-16s_S41	KS2	NM1	0.963133
KS2-P4-S1-16s_S130	OK1-P1-S2-16s_S48	KS2	OK1	0.9636
KS2-P4-S1-16s_S130	OK1-P2-S2-16s_S49	KS2	OK1	0.973867
KS2-P4-S1-16s_S130	OK1-P3-S1-16s_S50	KS2	OK1	0.9346
KS2-P4-S1-16s_S130	OK1-P4-S1-16s_S51	KS2	OK1	0.961333
KS2-P4-S1-16s_S130	OK1-P5-S1-16s_S52	KS2	OK1	0.946933
KS2-P4-S1-16s_S130	OK1-P6-S1-16s_S53	KS2	OK1	0.950867
KS2-P4-S1-16s_S130	SC1-P1-S1-16s_S97	KS2	SC1	0.9912
KS2-P4-S1-16s_S130	SC1-P2-S1-16s_S98	KS2	SC1	0.9914
KS2-P4-S1-16s_S130	SC1-P3-S1-16s_S99	KS2	SC1	0.9972
KS2-P4-S1-16s_S130	SC1-P4-S1-16s_S100	KS2	SC1	0.9932
KS2-P4-S1-16s_S130	SC1-P5-S1-16s_S101	KS2	SC1	0.9818
KS2-P4-S1-16s_S130	SC1-P6-S1-16s_S102	KS2	SC1	0.990933
KS2-P4-S1-16s_S130	SD1-P1-S1-16s_S121	KS2	SD1	0.943467
KS2-P4-S1-16s_S130	SD1-P2-S1-16s_S122	KS2	SD1	0.942067
KS2-P4-S1-16s_S130	SD1-P5-S1-16s_S125	KS2	SD1	0.915733
KS2-P4-S1-16s_S130	TX1-P5-S1-16s_S64	KS2	TX1	0.980667
KS2-P4-S1-16s_S130	TX1-P6-S1-16s_S65	KS2	TX1	0.9904
KS2-P4-S1-16s_S130	TX2-P1-S1-16s_S72	KS2	TX2	0.9742
KS2-P4-S1-16s_S130	TX2-P2-S1-16s_S73	KS2	TX2	0.979733
KS2-P4-S1-16s_S130	TX2-P3-S1-16s_S74	KS2	TX2	0.980133
KS2-P4-S1-16s_S130	TX2-P4-S1-16s_S75	KS2	TX2	0.980667
KS2-P4-S1-16s_S130	TX2-P5-S1-16s_S76	KS2	TX2	0.984333
KS2-P4-S1-16s_S130	TX2-P6-S2-16s_S77	KS2	TX2	0.984933
KS2-P4-S1-16s_S130	TX3-P1-S1-16s_S84	KS2	TX3	0.941933
KS2-P4-S1-16s_S130	TX3-P2-S1-16s_S85	KS2	TX3	0.9522
KS2-P4-S1-16s_S130	TX3-P3-S1-16s_S86	KS2	TX3	0.952733
KS2-P4-S1-16s_S130	TX3-P4-S1-16s_S87	KS2	TX3	0.9324
KS2-P4-S1-16s_S130	TX3-P5-S1-16s_S88	KS2	TX3	0.9326
KS2-P4-S1-16s_S130	TX3-P6-S1-16s_S89	KS2	TX3	0.9384
KS2-P4-S1-16s_S130	WI1-P1-S1-16s_S13	KS2	WI1	0.990333
KS2-P4-S1-16s_S130	WI1-P2-S1-16s_S14	KS2	WI1	0.9856
KS2-P4-S1-16s_S130	WI1-P3-S1-16s_S15	KS2	WI1	0.975133
KS2-P4-S1-16s_S130	WI1-P4-S2-16s_S16	KS2	WI1	0.9776
KS2-P4-S1-16s_S130	WI1-P5-S1-16s_S17	KS2	WI1	0.979
KS2-P4-S1-16s_S130	WI1-P6-S1-16s_S18	KS2	WI1	0.980667
KS2-P5-S1-16s_S131	KS2-P2-S1-16s_S128	KS2	KS2	0.864133
KS2-P5-S1-16s_S131	KS2-P3-S1-16s_S129	KS2	KS2	0.903067
KS2-P5-S1-16s_S131	KS2-P4-S1-16s_S130	KS2	KS2	0.872333
KS2-P5-S1-16s_S131	AL1-P1-S1-16s_S25	KS2	AL1	0.986
KS2-P5-S1-16s_S131	AL1-P2-S1-16s_S26	KS2	AL1	0.9868
KS2-P5-S1-16s_S131	AL1-P4-S1-16s_S28	KS2	AL1	0.984333
KS2-P5-S1-16s_S131	AL1-P6-S1-16s_S30	KS2	AL1	0.9746
KS2-P5-S1-16s_S131	CO1-P1-S1-16s_S42	KS2	CO1	0.96
KS2-P5-S1-16s_S131	CO1-P2-S1-16s_S43	KS2	CO1	0.965
KS2-P5-S1-16s_S131	CO1-P3-S1-16s_S44	KS2	CO1	0.968667
KS2-P5-S1-16s_S131	CO1-P4-S1-16s_S45	KS2	CO1	0.9742
KS2-P5-S1-16s_S131	CO1-P5-S1-16s_S46	KS2	CO1	0.947533
KS2-P5-S1-16s_S131	CO1-P6-S1-16s_S47	KS2	CO1	0.954467
KS2-P5-S1-16s_S131	IA1-P1-S1-16s_S1	KS2	IA1	0.982333
KS2-P5-S1-16s_S131	IA1-P2-S1-16s_S2	KS2	IA1	0.9846
KS2-P5-S1-16s_S131	IA1-P3-S1-16s_S3	KS2	IA1	0.981
KS2-P5-S1-16s_S131	IA1-P4-S1-16s_S4	KS2	IA1	0.983133
KS2-P5-S1-16s_S131	IA1-P5-S1-16s_S5	KS2	IA1	0.984
KS2-P5-S1-16s_S131	IA1-P6-S1-16s_S6	KS2	IA1	0.986133
KS2-P5-S1-16s_S131	IL1-P1-S1-16s_S78	KS2	IL1	0.990267
KS2-P5-S1-16s_S131	IL1-P2-S1-16s_S79	KS2	IL1	0.982533
KS2-P5-S1-16s_S131	IL1-P3-S1-16s_S80	KS2	IL1	0.9856
KS2-P5-S1-16s_S131	IL1-P4-S1-16s_S81	KS2	IL1	0.9934
KS2-P5-S1-16s_S131	IL1-P5-S1-16s_S82	KS2	IL1	0.986133
KS2-P5-S1-16s_S131	IL1-P6-S1-16s_S83	KS2	IL1	0.992067
KS2-P5-S1-16s_S131	IN1-P1-S1-16s_S19	KS2	IN1	0.993
KS2-P5-S1-16s_S131	IN1-P2-S1-16s_S20	KS2	IN1	0.9898
KS2-P5-S1-16s_S131	IN1-P3-S1-16s_S21	KS2	IN1	0.995
KS2-P5-S1-16s_S131	IN1-P4-S1-16s_S22	KS2	IN1	0.993467
KS2-P5-S1-16s_S131	IN1-P5-S1-16s_S23	KS2	IN1	0.992067
KS2-P5-S1-16s_S131	IN1-P6-S1-16s_S24	KS2	IN1	0.990667
KS2-P5-S1-16s_S131	KS1-P1-S1-16s_S109	KS2	KS1	0.970867
KS2-P5-S1-16s_S131	KS1-P4-S1-16s_S112	KS2	KS1	0.951267
KS2-P5-S1-16s_S131	KS1-P5-S1-16s_S113	KS2	KS1	0.961333
KS2-P5-S1-16s_S131	KS1-P6-S1-16s_S114	KS2	KS1	0.953467
KS2-P5-S1-16s_S131	LA1-P1-S1-16s_S54	KS2	LA1	0.9876
KS2-P5-S1-16s_S131	LA1-P2-S1-16s_S55	KS2	LA1	0.989333
KS2-P5-S1-16s_S131	LA1-P3-S1-16s_S56	KS2	LA1	0.984467
KS2-P5-S1-16s_S131	LA1-P5-S2-16s_S58	KS2	LA1	0.9788
KS2-P5-S1-16s_S131	MI1-P1-S1-16s_S7	KS2	MI1	0.997867
KS2-P5-S1-16s_S131	MI1-P2-S1-16s_S8	KS2	MI1	0.994933
KS2-P5-S1-16s_S131	MI1-P3-S1-16s_S9	KS2	MI1	0.995067
KS2-P5-S1-16s_S131	MI1-P4-S1-16s_S10	KS2	MI1	0.990867
KS2-P5-S1-16s_S131	MI1-P5-S2-16s_S11	KS2	MI1	0.998
KS2-P5-S1-16s_S131	MI1-P6-S2-16s_S12	KS2	MI1	0.993133
KS2-P5-S1-16s_S131	MN1-P1-S1-16s_S151	KS2	MN1	0.938867
KS2-P5-S1-16s_S131	MN1-P2-S1-16s_S152	KS2	MN1	0.932867
KS2-P5-S1-16s_S131	MN1-P3-S1-16s_S153	KS2	MN1	0.933867
KS2-P5-S1-16s_S131	MN1-P4-S1-16s_S154	KS2	MN1	0.947333
KS2-P5-S1-16s_S131	MN1-P5-S1-16s_S155	KS2	MN1	0.9558
KS2-P5-S1-16s_S131	MN1-P6-S1-16s_S156	KS2	MN1	0.957067
KS2-P5-S1-16s_S131	MO1-P1-S1-16s_S90	KS2	MO1	0.984733
KS2-P5-S1-16s_S131	MO1-P2-S1-16s_S91	KS2	MO1	0.9932
KS2-P5-S1-16s_S131	MO1-P3-S1-16s_S93	KS2	MO1	0.987267
KS2-P5-S1-16s_S131	MO1-P4-S1-16s_S94	KS2	MO1	0.99
KS2-P5-S1-16s_S131	MO1-P5-S1-16s_S95	KS2	MO1	0.989733
KS2-P5-S1-16s_S131	MO1-P6-S1-16s_S96	KS2	MO1	0.9852
KS2-P5-S1-16s_S131	MS1-P4-S1-16s_S33	KS2	MS1	0.9912
KS2-P5-S1-16s_S131	MS1-P5-S1-16s_S34	KS2	MS1	0.986
KS2-P5-S1-16s_S131	MS1-P6-S1-16s_S35	KS2	MS1	0.983533
KS2-P5-S1-16s_S131	MT1-P1-S1-16s_S139	KS2	MT1	0.962467
KS2-P5-S1-16s_S131	MT1-P2-S1-16s_S140	KS2	MT1	0.916267
KS2-P5-S1-16s_S131	MT1-P3-S1-16s_S141	KS2	MT1	0.925533
KS2-P5-S1-16s_S131	MT1-P4-S1-16s_S142	KS2	MT1	0.965133
KS2-P5-S1-16s_S131	MT1-P5-S1-16s_S143	KS2	MT1	0.939267
KS2-P5-S1-16s_S131	MT1-P6-S1-16s_S144	KS2	MT1	0.964267
KS2-P5-S1-16s_S131	NC1-P1-S1-16s_S66	KS2	NC1	0.9864
KS2-P5-S1-16s_S131	NC1-P2-S1-16s_S67	KS2	NC1	0.9864
KS2-P5-S1-16s_S131	NC1-P3-S1-16s_S68	KS2	NC1	0.992467
KS2-P5-S1-16s_S131	NC1-P4-S1-16s_S69	KS2	NC1	0.9868
KS2-P5-S1-16s_S131	NC1-P5-S1-16s_S70	KS2	NC1	0.976933
KS2-P5-S1-16s_S131	NC1-P6-S1-16s_S71	KS2	NC1	0.990267
KS2-P5-S1-16s_S131	ND1-P1-S1-16s_S145	KS2	ND1	0.938667
KS2-P5-S1-16s_S131	ND1-P2-S1-16s_S146	KS2	ND1	0.923467
KS2-P5-S1-16s_S131	ND1-P3-S1-16s_S147	KS2	ND1	0.954667
KS2-P5-S1-16s_S131	ND1-P4-S1-16s_S148	KS2	ND1	0.9158
KS2-P5-S1-16s_S131	ND1-P5-S1-16s_S149	KS2	ND1	0.9456
KS2-P5-S1-16s_S131	ND1-P6-S1-16s_S150	KS2	ND1	0.957133
KS2-P5-S1-16s_S131	NE1-P1-S1-16s_S115	KS2	NE1	0.9608
KS2-P5-S1-16s_S131	NE1-P2-S1-16s_S116	KS2	NE1	0.966333
KS2-P5-S1-16s_S131	NE1-P3-S1-16s_S117	KS2	NE1	0.9746
KS2-P5-S1-16s_S131	NE1-P4-S1-16s_S118	KS2	NE1	0.961533
KS2-P5-S1-16s_S131	NE1-P5-S1-16s_S119	KS2	NE1	0.9702
KS2-P5-S1-16s_S131	NE1-P6-S1-16s_S120	KS2	NE1	0.959533
KS2-P5-S1-16s_S131	NE2-P1-S1-16s_S133	KS2	NE2	0.931733
KS2-P5-S1-16s_S131	NE2-P2-S1-16s_S134	KS2	NE2	0.9526
KS2-P5-S1-16s_S131	NE2-P3-S1-16s_S135	KS2	NE2	0.934533
KS2-P5-S1-16s_S131	NE2-P4-S1-16s_S136	KS2	NE2	0.8866
KS2-P5-S1-16s_S131	NE2-P5-S1-16s_S137	KS2	NE2	0.876
KS2-P5-S1-16s_S131	NE2-P6-S1-16s_S138	KS2	NE2	0.937133
KS2-P5-S1-16s_S131	NM1-P1-S1-16s_S36	KS2	NM1	0.9734
KS2-P5-S1-16s_S131	NM1-P2-S1-16s_S37	KS2	NM1	0.9604
KS2-P5-S1-16s_S131	NM1-P3-S1-16s_S38	KS2	NM1	0.962533
KS2-P5-S1-16s_S131	NM1-P4-S1-16s_S39	KS2	NM1	0.9884
KS2-P5-S1-16s_S131	NM1-P5-S1-16s_S40	KS2	NM1	0.971533
KS2-P5-S1-16s_S131	NM1-P6-S1-16s_S41	KS2	NM1	0.9638
KS2-P5-S1-16s_S131	OK1-P1-S2-16s_S48	KS2	OK1	0.9656
KS2-P5-S1-16s_S131	OK1-P2-S2-16s_S49	KS2	OK1	0.958533
KS2-P5-S1-16s_S131	OK1-P3-S1-16s_S50	KS2	OK1	0.937667
KS2-P5-S1-16s_S131	OK1-P4-S1-16s_S51	KS2	OK1	0.968133
KS2-P5-S1-16s_S131	OK1-P5-S1-16s_S52	KS2	OK1	0.9528
KS2-P5-S1-16s_S131	OK1-P6-S1-16s_S53	KS2	OK1	0.971
KS2-P5-S1-16s_S131	SC1-P1-S1-16s_S97	KS2	SC1	0.986667
KS2-P5-S1-16s_S131	SC1-P2-S1-16s_S98	KS2	SC1	0.9936
KS2-P5-S1-16s_S131	SC1-P3-S1-16s_S99	KS2	SC1	0.994867
KS2-P5-S1-16s_S131	SC1-P4-S1-16s_S100	KS2	SC1	0.994733
KS2-P5-S1-16s_S131	SC1-P5-S1-16s_S101	KS2	SC1	0.985133
KS2-P5-S1-16s_S131	SC1-P6-S1-16s_S102	KS2	SC1	0.9958
KS2-P5-S1-16s_S131	SD1-P1-S1-16s_S121	KS2	SD1	0.952267
KS2-P5-S1-16s_S131	SD1-P2-S1-16s_S122	KS2	SD1	0.9338
KS2-P5-S1-16s_S131	SD1-P5-S1-16s_S125	KS2	SD1	0.9596
KS2-P5-S1-16s_S131	TX1-P5-S1-16s_S64	KS2	TX1	0.997
KS2-P5-S1-16s_S131	TX1-P6-S1-16s_S65	KS2	TX1	0.991067
KS2-P5-S1-16s_S131	TX2-P1-S1-16s_S72	KS2	TX2	0.978267
KS2-P5-S1-16s_S131	TX2-P2-S1-16s_S73	KS2	TX2	0.973067
KS2-P5-S1-16s_S131	TX2-P3-S1-16s_S74	KS2	TX2	0.9882
KS2-P5-S1-16s_S131	TX2-P4-S1-16s_S75	KS2	TX2	0.989133
KS2-P5-S1-16s_S131	TX2-P5-S1-16s_S76	KS2	TX2	0.978067
KS2-P5-S1-16s_S131	TX2-P6-S2-16s_S77	KS2	TX2	0.9844
KS2-P5-S1-16s_S131	TX3-P1-S1-16s_S84	KS2	TX3	0.954933
KS2-P5-S1-16s_S131	TX3-P2-S1-16s_S85	KS2	TX3	0.951733
KS2-P5-S1-16s_S131	TX3-P3-S1-16s_S86	KS2	TX3	0.962933
KS2-P5-S1-16s_S131	TX3-P4-S1-16s_S87	KS2	TX3	0.9476
KS2-P5-S1-16s_S131	TX3-P5-S1-16s_S88	KS2	TX3	0.942867
KS2-P5-S1-16s_S131	TX3-P6-S1-16s_S89	KS2	TX3	0.963733
KS2-P5-S1-16s_S131	WI1-P1-S1-16s_S13	KS2	WI1	0.990467
KS2-P5-S1-16s_S131	WI1-P2-S1-16s_S14	KS2	WI1	0.992933
KS2-P5-S1-16s_S131	WI1-P3-S1-16s_S15	KS2	WI1	0.988667
KS2-P5-S1-16s_S131	WI1-P4-S2-16s_S16	KS2	WI1	0.981867
KS2-P5-S1-16s_S131	WI1-P5-S1-16s_S17	KS2	WI1	0.989467
KS2-P5-S1-16s_S131	WI1-P6-S1-16s_S18	KS2	WI1	0.987133
LA1-P1-S1-16s_S54	AL1-P1-S1-16s_S25	LA1	AL1	0.946733
LA1-P1-S1-16s_S54	AL1-P2-S1-16s_S26	LA1	AL1	0.938467
LA1-P1-S1-16s_S54	AL1-P4-S1-16s_S28	LA1	AL1	0.946667
LA1-P1-S1-16s_S54	AL1-P6-S1-16s_S30	LA1	AL1	0.939733
LA1-P1-S1-16s_S54	CO1-P1-S1-16s_S42	LA1	CO1	0.988067
LA1-P1-S1-16s_S54	CO1-P2-S1-16s_S43	LA1	CO1	0.9836
LA1-P1-S1-16s_S54	CO1-P3-S1-16s_S44	LA1	CO1	0.996667
LA1-P1-S1-16s_S54	CO1-P4-S1-16s_S45	LA1	CO1	0.990267
LA1-P1-S1-16s_S54	CO1-P5-S1-16s_S46	LA1	CO1	0.9888
LA1-P1-S1-16s_S54	CO1-P6-S1-16s_S47	LA1	CO1	0.994933
LA1-P1-S1-16s_S54	IA1-P1-S1-16s_S1	LA1	IA1	0.967667
LA1-P1-S1-16s_S54	IA1-P2-S1-16s_S2	LA1	IA1	0.9472
LA1-P1-S1-16s_S54	IA1-P3-S1-16s_S3	LA1	IA1	0.960667
LA1-P1-S1-16s_S54	IA1-P4-S1-16s_S4	LA1	IA1	0.949067
LA1-P1-S1-16s_S54	IA1-P5-S1-16s_S5	LA1	IA1	0.9616
LA1-P1-S1-16s_S54	IA1-P6-S1-16s_S6	LA1	IA1	0.960067
LA1-P1-S1-16s_S54	IL1-P1-S1-16s_S78	LA1	IL1	0.941933
LA1-P1-S1-16s_S54	IL1-P2-S1-16s_S79	LA1	IL1	0.937
LA1-P1-S1-16s_S54	IL1-P3-S1-16s_S80	LA1	IL1	0.926067
LA1-P1-S1-16s_S54	IL1-P4-S1-16s_S81	LA1	IL1	0.9358
LA1-P1-S1-16s_S54	IL1-P5-S1-16s_S82	LA1	IL1	0.9568
LA1-P1-S1-16s_S54	IL1-P6-S1-16s_S83	LA1	IL1	0.9254
LA1-P1-S1-16s_S54	IN1-P1-S1-16s_S19	LA1	IN1	0.982467
LA1-P1-S1-16s_S54	IN1-P2-S1-16s_S20	LA1	IN1	0.946333
LA1-P1-S1-16s_S54	IN1-P3-S1-16s_S21	LA1	IN1	0.9708
LA1-P1-S1-16s_S54	IN1-P4-S1-16s_S22	LA1	IN1	0.942
LA1-P1-S1-16s_S54	IN1-P5-S1-16s_S23	LA1	IN1	0.9438
LA1-P1-S1-16s_S54	IN1-P6-S1-16s_S24	LA1	IN1	0.941933
LA1-P1-S1-16s_S54	KS1-P1-S1-16s_S109	LA1	KS1	0.961133
LA1-P1-S1-16s_S54	KS1-P4-S1-16s_S112	LA1	KS1	0.954133
LA1-P1-S1-16s_S54	KS1-P5-S1-16s_S113	LA1	KS1	0.955133
LA1-P1-S1-16s_S54	KS1-P6-S1-16s_S114	LA1	KS1	0.960333
LA1-P1-S1-16s_S54	KS2-P2-S1-16s_S128	LA1	KS2	0.9874
LA1-P1-S1-16s_S54	KS2-P3-S1-16s_S129	LA1	KS2	0.9946
LA1-P1-S1-16s_S54	KS2-P4-S1-16s_S130	LA1	KS2	0.993533
LA1-P1-S1-16s_S54	KS2-P5-S1-16s_S131	LA1	KS2	0.9876
LA1-P1-S1-16s_S54	MI1-P1-S1-16s_S7	LA1	MI1	0.9746
LA1-P1-S1-16s_S54	MI1-P2-S1-16s_S8	LA1	MI1	0.966733
LA1-P1-S1-16s_S54	MI1-P3-S1-16s_S9	LA1	MI1	0.949933
LA1-P1-S1-16s_S54	MI1-P4-S1-16s_S10	LA1	MI1	0.983333
LA1-P1-S1-16s_S54	MI1-P5-S2-16s_S11	LA1	MI1	0.9784
LA1-P1-S1-16s_S54	MI1-P6-S2-16s_S12	LA1	MI1	0.994067
LA1-P1-S1-16s_S54	MN1-P1-S1-16s_S151	LA1	MN1	0.993333
LA1-P1-S1-16s_S54	MN1-P2-S1-16s_S152	LA1	MN1	0.9808
LA1-P1-S1-16s_S54	MN1-P3-S1-16s_S153	LA1	MN1	0.989933
LA1-P1-S1-16s_S54	MN1-P4-S1-16s_S154	LA1	MN1	0.995133
LA1-P1-S1-16s_S54	MN1-P5-S1-16s_S155	LA1	MN1	0.984933
LA1-P1-S1-16s_S54	MN1-P6-S1-16s_S156	LA1	MN1	0.995667
LA1-P1-S1-16s_S54	MO1-P1-S1-16s_S90	LA1	MO1	0.95
LA1-P1-S1-16s_S54	MO1-P2-S1-16s_S91	LA1	MO1	0.951
LA1-P1-S1-16s_S54	MO1-P3-S1-16s_S93	LA1	MO1	0.943667
LA1-P1-S1-16s_S54	MO1-P4-S1-16s_S94	LA1	MO1	0.954267
LA1-P1-S1-16s_S54	MO1-P5-S1-16s_S95	LA1	MO1	0.922067
LA1-P1-S1-16s_S54	MO1-P6-S1-16s_S96	LA1	MO1	0.9344
LA1-P1-S1-16s_S54	MS1-P4-S1-16s_S33	LA1	MS1	0.956
LA1-P1-S1-16s_S54	MS1-P5-S1-16s_S34	LA1	MS1	0.9644
LA1-P1-S1-16s_S54	MS1-P6-S1-16s_S35	LA1	MS1	0.9526
LA1-P1-S1-16s_S54	MT1-P1-S1-16s_S139	LA1	MT1	0.994533
LA1-P1-S1-16s_S54	MT1-P2-S1-16s_S140	LA1	MT1	0.982
LA1-P1-S1-16s_S54	MT1-P3-S1-16s_S141	LA1	MT1	0.989133
LA1-P1-S1-16s_S54	MT1-P4-S1-16s_S142	LA1	MT1	0.986067
LA1-P1-S1-16s_S54	MT1-P5-S1-16s_S143	LA1	MT1	0.983133
LA1-P1-S1-16s_S54	MT1-P6-S1-16s_S144	LA1	MT1	0.982
LA1-P1-S1-16s_S54	NC1-P1-S1-16s_S66	LA1	NC1	0.955333
LA1-P1-S1-16s_S54	NC1-P2-S1-16s_S67	LA1	NC1	0.9546
LA1-P1-S1-16s_S54	NC1-P3-S1-16s_S68	LA1	NC1	0.954333
LA1-P1-S1-16s_S54	NC1-P4-S1-16s_S69	LA1	NC1	0.958667
LA1-P1-S1-16s_S54	NC1-P5-S1-16s_S70	LA1	NC1	0.940533
LA1-P1-S1-16s_S54	NC1-P6-S1-16s_S71	LA1	NC1	0.943067
LA1-P1-S1-16s_S54	ND1-P1-S1-16s_S145	LA1	ND1	0.991533
LA1-P1-S1-16s_S54	ND1-P2-S1-16s_S146	LA1	ND1	0.9902
LA1-P1-S1-16s_S54	ND1-P3-S1-16s_S147	LA1	ND1	0.996267
LA1-P1-S1-16s_S54	ND1-P4-S1-16s_S148	LA1	ND1	0.991333
LA1-P1-S1-16s_S54	ND1-P5-S1-16s_S149	LA1	ND1	0.997667
LA1-P1-S1-16s_S54	ND1-P6-S1-16s_S150	LA1	ND1	0.998133
LA1-P1-S1-16s_S54	NE1-P1-S1-16s_S115	LA1	NE1	0.965533
LA1-P1-S1-16s_S54	NE1-P2-S1-16s_S116	LA1	NE1	0.957
LA1-P1-S1-16s_S54	NE1-P3-S1-16s_S117	LA1	NE1	0.962267
LA1-P1-S1-16s_S54	NE1-P4-S1-16s_S118	LA1	NE1	0.9344
LA1-P1-S1-16s_S54	NE1-P5-S1-16s_S119	LA1	NE1	0.959333
LA1-P1-S1-16s_S54	NE1-P6-S1-16s_S120	LA1	NE1	0.967
LA1-P1-S1-16s_S54	NE2-P1-S1-16s_S133	LA1	NE2	0.997
LA1-P1-S1-16s_S54	NE2-P2-S1-16s_S134	LA1	NE2	0.995333
LA1-P1-S1-16s_S54	NE2-P3-S1-16s_S135	LA1	NE2	0.995667
LA1-P1-S1-16s_S54	NE2-P4-S1-16s_S136	LA1	NE2	0.997467
LA1-P1-S1-16s_S54	NE2-P5-S1-16s_S137	LA1	NE2	0.9892
LA1-P1-S1-16s_S54	NE2-P6-S1-16s_S138	LA1	NE2	0.9908
LA1-P1-S1-16s_S54	NM1-P1-S1-16s_S36	LA1	NM1	0.997667
LA1-P1-S1-16s_S54	NM1-P2-S1-16s_S37	LA1	NM1	0.9846
LA1-P1-S1-16s_S54	NM1-P3-S1-16s_S38	LA1	NM1	0.993
LA1-P1-S1-16s_S54	NM1-P4-S1-16s_S39	LA1	NM1	0.992133
LA1-P1-S1-16s_S54	NM1-P5-S1-16s_S40	LA1	NM1	0.986467
LA1-P1-S1-16s_S54	NM1-P6-S1-16s_S41	LA1	NM1	0.994933
LA1-P1-S1-16s_S54	OK1-P1-S2-16s_S48	LA1	OK1	0.998
LA1-P1-S1-16s_S54	OK1-P2-S2-16s_S49	LA1	OK1	0.995067
LA1-P1-S1-16s_S54	OK1-P3-S1-16s_S50	LA1	OK1	0.994933
LA1-P1-S1-16s_S54	OK1-P4-S1-16s_S51	LA1	OK1	1
LA1-P1-S1-16s_S54	OK1-P5-S1-16s_S52	LA1	OK1	0.995533
LA1-P1-S1-16s_S54	OK1-P6-S1-16s_S53	LA1	OK1	0.991533
LA1-P1-S1-16s_S54	SC1-P1-S1-16s_S97	LA1	SC1	0.949067
LA1-P1-S1-16s_S54	SC1-P2-S1-16s_S98	LA1	SC1	0.9652
LA1-P1-S1-16s_S54	SC1-P3-S1-16s_S99	LA1	SC1	0.954267
LA1-P1-S1-16s_S54	SC1-P4-S1-16s_S100	LA1	SC1	0.944867
LA1-P1-S1-16s_S54	SC1-P5-S1-16s_S101	LA1	SC1	0.9574
LA1-P1-S1-16s_S54	SC1-P6-S1-16s_S102	LA1	SC1	0.944333
LA1-P1-S1-16s_S54	SD1-P1-S1-16s_S121	LA1	SD1	0.978467
LA1-P1-S1-16s_S54	SD1-P2-S1-16s_S122	LA1	SD1	0.9836
LA1-P1-S1-16s_S54	SD1-P5-S1-16s_S125	LA1	SD1	0.9804
LA1-P1-S1-16s_S54	TX1-P5-S1-16s_S64	LA1	TX1	0.944667
LA1-P1-S1-16s_S54	TX1-P6-S1-16s_S65	LA1	TX1	0.947133
LA1-P1-S1-16s_S54	TX2-P1-S1-16s_S72	LA1	TX2	0.9604
LA1-P1-S1-16s_S54	TX2-P2-S1-16s_S73	LA1	TX2	0.927933
LA1-P1-S1-16s_S54	TX2-P3-S1-16s_S74	LA1	TX2	0.947067
LA1-P1-S1-16s_S54	TX2-P4-S1-16s_S75	LA1	TX2	0.956
LA1-P1-S1-16s_S54	TX2-P5-S1-16s_S76	LA1	TX2	0.949267
LA1-P1-S1-16s_S54	TX2-P6-S2-16s_S77	LA1	TX2	0.951867
LA1-P1-S1-16s_S54	TX3-P1-S1-16s_S84	LA1	TX3	0.988667
LA1-P1-S1-16s_S54	TX3-P2-S1-16s_S85	LA1	TX3	0.9794
LA1-P1-S1-16s_S54	TX3-P3-S1-16s_S86	LA1	TX3	0.991333
LA1-P1-S1-16s_S54	TX3-P4-S1-16s_S87	LA1	TX3	0.991867
LA1-P1-S1-16s_S54	TX3-P5-S1-16s_S88	LA1	TX3	0.992267
LA1-P1-S1-16s_S54	TX3-P6-S1-16s_S89	LA1	TX3	0.989667
LA1-P1-S1-16s_S54	WI1-P1-S1-16s_S13	LA1	WI1	0.965267
LA1-P1-S1-16s_S54	WI1-P2-S1-16s_S14	LA1	WI1	0.9662
LA1-P1-S1-16s_S54	WI1-P3-S1-16s_S15	LA1	WI1	0.962867
LA1-P1-S1-16s_S54	WI1-P4-S2-16s_S16	LA1	WI1	0.963867
LA1-P1-S1-16s_S54	WI1-P5-S1-16s_S17	LA1	WI1	0.952533
LA1-P1-S1-16s_S54	WI1-P6-S1-16s_S18	LA1	WI1	0.961333
LA1-P2-S1-16s_S55	LA1-P1-S1-16s_S54	LA1	LA1	0.895867
LA1-P2-S1-16s_S55	AL1-P1-S1-16s_S25	LA1	AL1	0.934333
LA1-P2-S1-16s_S55	AL1-P2-S1-16s_S26	LA1	AL1	0.917533
LA1-P2-S1-16s_S55	AL1-P4-S1-16s_S28	LA1	AL1	0.938267
LA1-P2-S1-16s_S55	AL1-P6-S1-16s_S30	LA1	AL1	0.9228
LA1-P2-S1-16s_S55	CO1-P1-S1-16s_S42	LA1	CO1	0.969933
LA1-P2-S1-16s_S55	CO1-P2-S1-16s_S43	LA1	CO1	0.9864
LA1-P2-S1-16s_S55	CO1-P3-S1-16s_S44	LA1	CO1	0.994667
LA1-P2-S1-16s_S55	CO1-P4-S1-16s_S45	LA1	CO1	0.9782
LA1-P2-S1-16s_S55	CO1-P5-S1-16s_S46	LA1	CO1	0.989467
LA1-P2-S1-16s_S55	CO1-P6-S1-16s_S47	LA1	CO1	0.9866
LA1-P2-S1-16s_S55	IA1-P1-S1-16s_S1	LA1	IA1	0.9538
LA1-P2-S1-16s_S55	IA1-P2-S1-16s_S2	LA1	IA1	0.933
LA1-P2-S1-16s_S55	IA1-P3-S1-16s_S3	LA1	IA1	0.9472
LA1-P2-S1-16s_S55	IA1-P4-S1-16s_S4	LA1	IA1	0.922867
LA1-P2-S1-16s_S55	IA1-P5-S1-16s_S5	LA1	IA1	0.950333
LA1-P2-S1-16s_S55	IA1-P6-S1-16s_S6	LA1	IA1	0.949533
LA1-P2-S1-16s_S55	IL1-P1-S1-16s_S78	LA1	IL1	0.917867
LA1-P2-S1-16s_S55	IL1-P2-S1-16s_S79	LA1	IL1	0.8982
LA1-P2-S1-16s_S55	IL1-P3-S1-16s_S80	LA1	IL1	0.8934
LA1-P2-S1-16s_S55	IL1-P4-S1-16s_S81	LA1	IL1	0.894333
LA1-P2-S1-16s_S55	IL1-P5-S1-16s_S82	LA1	IL1	0.9296
LA1-P2-S1-16s_S55	IL1-P6-S1-16s_S83	LA1	IL1	0.921533
LA1-P2-S1-16s_S55	IN1-P1-S1-16s_S19	LA1	IN1	0.974533
LA1-P2-S1-16s_S55	IN1-P2-S1-16s_S20	LA1	IN1	0.920867
LA1-P2-S1-16s_S55	IN1-P3-S1-16s_S21	LA1	IN1	0.9582
LA1-P2-S1-16s_S55	IN1-P4-S1-16s_S22	LA1	IN1	0.9022
LA1-P2-S1-16s_S55	IN1-P5-S1-16s_S23	LA1	IN1	0.917867
LA1-P2-S1-16s_S55	IN1-P6-S1-16s_S24	LA1	IN1	0.916867
LA1-P2-S1-16s_S55	KS1-P1-S1-16s_S109	LA1	KS1	0.9526
LA1-P2-S1-16s_S55	KS1-P4-S1-16s_S112	LA1	KS1	0.9424
LA1-P2-S1-16s_S55	KS1-P5-S1-16s_S113	LA1	KS1	0.945267
LA1-P2-S1-16s_S55	KS1-P6-S1-16s_S114	LA1	KS1	0.942467
LA1-P2-S1-16s_S55	KS2-P2-S1-16s_S128	LA1	KS2	0.982467
LA1-P2-S1-16s_S55	KS2-P3-S1-16s_S129	LA1	KS2	0.996467
LA1-P2-S1-16s_S55	KS2-P4-S1-16s_S130	LA1	KS2	0.990133
LA1-P2-S1-16s_S55	KS2-P5-S1-16s_S131	LA1	KS2	0.989333
LA1-P2-S1-16s_S55	MI1-P1-S1-16s_S7	LA1	MI1	0.9484
LA1-P2-S1-16s_S55	MI1-P2-S1-16s_S8	LA1	MI1	0.951067
LA1-P2-S1-16s_S55	MI1-P3-S1-16s_S9	LA1	MI1	0.929867
LA1-P2-S1-16s_S55	MI1-P4-S1-16s_S10	LA1	MI1	0.974
LA1-P2-S1-16s_S55	MI1-P5-S2-16s_S11	LA1	MI1	0.959733
LA1-P2-S1-16s_S55	MI1-P6-S2-16s_S12	LA1	MI1	0.9788
LA1-P2-S1-16s_S55	MN1-P1-S1-16s_S151	LA1	MN1	0.984333
LA1-P2-S1-16s_S55	MN1-P2-S1-16s_S152	LA1	MN1	0.9836
LA1-P2-S1-16s_S55	MN1-P3-S1-16s_S153	LA1	MN1	0.988467
LA1-P2-S1-16s_S55	MN1-P4-S1-16s_S154	LA1	MN1	0.984533
LA1-P2-S1-16s_S55	MN1-P5-S1-16s_S155	LA1	MN1	0.974533
LA1-P2-S1-16s_S55	MN1-P6-S1-16s_S156	LA1	MN1	0.989
LA1-P2-S1-16s_S55	MO1-P1-S1-16s_S90	LA1	MO1	0.907867
LA1-P2-S1-16s_S55	MO1-P2-S1-16s_S91	LA1	MO1	0.932467
LA1-P2-S1-16s_S55	MO1-P3-S1-16s_S93	LA1	MO1	0.927333
LA1-P2-S1-16s_S55	MO1-P4-S1-16s_S94	LA1	MO1	0.944533
LA1-P2-S1-16s_S55	MO1-P5-S1-16s_S95	LA1	MO1	0.908333
LA1-P2-S1-16s_S55	MO1-P6-S1-16s_S96	LA1	MO1	0.896867
LA1-P2-S1-16s_S55	MS1-P4-S1-16s_S33	LA1	MS1	0.9112
LA1-P2-S1-16s_S55	MS1-P5-S1-16s_S34	LA1	MS1	0.9282
LA1-P2-S1-16s_S55	MS1-P6-S1-16s_S35	LA1	MS1	0.917533
LA1-P2-S1-16s_S55	MT1-P1-S1-16s_S139	LA1	MT1	0.9794
LA1-P2-S1-16s_S55	MT1-P2-S1-16s_S140	LA1	MT1	0.9764
LA1-P2-S1-16s_S55	MT1-P3-S1-16s_S141	LA1	MT1	0.981533
LA1-P2-S1-16s_S55	MT1-P4-S1-16s_S142	LA1	MT1	0.9808
LA1-P2-S1-16s_S55	MT1-P5-S1-16s_S143	LA1	MT1	0.9812
LA1-P2-S1-16s_S55	MT1-P6-S1-16s_S144	LA1	MT1	0.979933
LA1-P2-S1-16s_S55	NC1-P1-S1-16s_S66	LA1	NC1	0.947733
LA1-P2-S1-16s_S55	NC1-P2-S1-16s_S67	LA1	NC1	0.934933
LA1-P2-S1-16s_S55	NC1-P3-S1-16s_S68	LA1	NC1	0.9298
LA1-P2-S1-16s_S55	NC1-P4-S1-16s_S69	LA1	NC1	0.9386
LA1-P2-S1-16s_S55	NC1-P5-S1-16s_S70	LA1	NC1	0.9426
LA1-P2-S1-16s_S55	NC1-P6-S1-16s_S71	LA1	NC1	0.946267
LA1-P2-S1-16s_S55	ND1-P1-S1-16s_S145	LA1	ND1	0.983467
LA1-P2-S1-16s_S55	ND1-P2-S1-16s_S146	LA1	ND1	0.988267
LA1-P2-S1-16s_S55	ND1-P3-S1-16s_S147	LA1	ND1	0.993867
LA1-P2-S1-16s_S55	ND1-P4-S1-16s_S148	LA1	ND1	0.988133
LA1-P2-S1-16s_S55	ND1-P5-S1-16s_S149	LA1	ND1	0.987867
LA1-P2-S1-16s_S55	ND1-P6-S1-16s_S150	LA1	ND1	0.989467
LA1-P2-S1-16s_S55	NE1-P1-S1-16s_S115	LA1	NE1	0.9456
LA1-P2-S1-16s_S55	NE1-P2-S1-16s_S116	LA1	NE1	0.950533
LA1-P2-S1-16s_S55	NE1-P3-S1-16s_S117	LA1	NE1	0.9392
LA1-P2-S1-16s_S55	NE1-P4-S1-16s_S118	LA1	NE1	0.928667
LA1-P2-S1-16s_S55	NE1-P5-S1-16s_S119	LA1	NE1	0.952733
LA1-P2-S1-16s_S55	NE1-P6-S1-16s_S120	LA1	NE1	0.9488
LA1-P2-S1-16s_S55	NE2-P1-S1-16s_S133	LA1	NE2	0.992733
LA1-P2-S1-16s_S55	NE2-P2-S1-16s_S134	LA1	NE2	0.996733
LA1-P2-S1-16s_S55	NE2-P3-S1-16s_S135	LA1	NE2	0.993
LA1-P2-S1-16s_S55	NE2-P4-S1-16s_S136	LA1	NE2	0.996667
LA1-P2-S1-16s_S55	NE2-P5-S1-16s_S137	LA1	NE2	0.990533
LA1-P2-S1-16s_S55	NE2-P6-S1-16s_S138	LA1	NE2	0.992533
LA1-P2-S1-16s_S55	NM1-P1-S1-16s_S36	LA1	NM1	0.994333
LA1-P2-S1-16s_S55	NM1-P2-S1-16s_S37	LA1	NM1	0.979467
LA1-P2-S1-16s_S55	NM1-P3-S1-16s_S38	LA1	NM1	0.9886
LA1-P2-S1-16s_S55	NM1-P4-S1-16s_S39	LA1	NM1	0.993
LA1-P2-S1-16s_S55	NM1-P5-S1-16s_S40	LA1	NM1	0.980467
LA1-P2-S1-16s_S55	NM1-P6-S1-16s_S41	LA1	NM1	0.993733
LA1-P2-S1-16s_S55	OK1-P1-S2-16s_S48	LA1	OK1	0.995267
LA1-P2-S1-16s_S55	OK1-P2-S2-16s_S49	LA1	OK1	0.994867
LA1-P2-S1-16s_S55	OK1-P3-S1-16s_S50	LA1	OK1	0.989067
LA1-P2-S1-16s_S55	OK1-P4-S1-16s_S51	LA1	OK1	0.995467
LA1-P2-S1-16s_S55	OK1-P5-S1-16s_S52	LA1	OK1	0.9874
LA1-P2-S1-16s_S55	OK1-P6-S1-16s_S53	LA1	OK1	0.9908
LA1-P2-S1-16s_S55	SC1-P1-S1-16s_S97	LA1	SC1	0.934067
LA1-P2-S1-16s_S55	SC1-P2-S1-16s_S98	LA1	SC1	0.943533
LA1-P2-S1-16s_S55	SC1-P3-S1-16s_S99	LA1	SC1	0.953333
LA1-P2-S1-16s_S55	SC1-P4-S1-16s_S100	LA1	SC1	0.936867
LA1-P2-S1-16s_S55	SC1-P5-S1-16s_S101	LA1	SC1	0.921467
LA1-P2-S1-16s_S55	SC1-P6-S1-16s_S102	LA1	SC1	0.939533
LA1-P2-S1-16s_S55	SD1-P1-S1-16s_S121	LA1	SD1	0.977
LA1-P2-S1-16s_S55	SD1-P2-S1-16s_S122	LA1	SD1	0.971533
LA1-P2-S1-16s_S55	SD1-P5-S1-16s_S125	LA1	SD1	0.976467
LA1-P2-S1-16s_S55	TX1-P5-S1-16s_S64	LA1	TX1	0.929267
LA1-P2-S1-16s_S55	TX1-P6-S1-16s_S65	LA1	TX1	0.9148
LA1-P2-S1-16s_S55	TX2-P1-S1-16s_S72	LA1	TX2	0.9598
LA1-P2-S1-16s_S55	TX2-P2-S1-16s_S73	LA1	TX2	0.9072
LA1-P2-S1-16s_S55	TX2-P3-S1-16s_S74	LA1	TX2	0.922733
LA1-P2-S1-16s_S55	TX2-P4-S1-16s_S75	LA1	TX2	0.930733
LA1-P2-S1-16s_S55	TX2-P5-S1-16s_S76	LA1	TX2	0.963
LA1-P2-S1-16s_S55	TX2-P6-S2-16s_S77	LA1	TX2	0.929667
LA1-P2-S1-16s_S55	TX3-P1-S1-16s_S84	LA1	TX3	0.980133
LA1-P2-S1-16s_S55	TX3-P2-S1-16s_S85	LA1	TX3	0.976
LA1-P2-S1-16s_S55	TX3-P3-S1-16s_S86	LA1	TX3	0.980667
LA1-P2-S1-16s_S55	TX3-P4-S1-16s_S87	LA1	TX3	0.9848
LA1-P2-S1-16s_S55	TX3-P5-S1-16s_S88	LA1	TX3	0.983067
LA1-P2-S1-16s_S55	TX3-P6-S1-16s_S89	LA1	TX3	0.9786
LA1-P2-S1-16s_S55	WI1-P1-S1-16s_S13	LA1	WI1	0.941467
LA1-P2-S1-16s_S55	WI1-P2-S1-16s_S14	LA1	WI1	0.9598
LA1-P2-S1-16s_S55	WI1-P3-S1-16s_S15	LA1	WI1	0.935133
LA1-P2-S1-16s_S55	WI1-P4-S2-16s_S16	LA1	WI1	0.9494
LA1-P2-S1-16s_S55	WI1-P5-S1-16s_S17	LA1	WI1	0.9268
LA1-P2-S1-16s_S55	WI1-P6-S1-16s_S18	LA1	WI1	0.9472
LA1-P3-S1-16s_S56	LA1-P1-S1-16s_S54	LA1	LA1	0.886467
LA1-P3-S1-16s_S56	LA1-P2-S1-16s_S55	LA1	LA1	0.905267
LA1-P3-S1-16s_S56	AL1-P1-S1-16s_S25	LA1	AL1	0.956933
LA1-P3-S1-16s_S56	AL1-P2-S1-16s_S26	LA1	AL1	0.949867
LA1-P3-S1-16s_S56	AL1-P4-S1-16s_S28	LA1	AL1	0.959333
LA1-P3-S1-16s_S56	AL1-P6-S1-16s_S30	LA1	AL1	0.9432
LA1-P3-S1-16s_S56	CO1-P1-S1-16s_S42	LA1	CO1	0.9912
LA1-P3-S1-16s_S56	CO1-P2-S1-16s_S43	LA1	CO1	0.988933
LA1-P3-S1-16s_S56	CO1-P3-S1-16s_S44	LA1	CO1	0.9964
LA1-P3-S1-16s_S56	CO1-P4-S1-16s_S45	LA1	CO1	0.989933
LA1-P3-S1-16s_S56	CO1-P5-S1-16s_S46	LA1	CO1	0.9984
LA1-P3-S1-16s_S56	CO1-P6-S1-16s_S47	LA1	CO1	0.995467
LA1-P3-S1-16s_S56	IA1-P1-S1-16s_S1	LA1	IA1	0.968
LA1-P3-S1-16s_S56	IA1-P2-S1-16s_S2	LA1	IA1	0.953533
LA1-P3-S1-16s_S56	IA1-P3-S1-16s_S3	LA1	IA1	0.953067
LA1-P3-S1-16s_S56	IA1-P4-S1-16s_S4	LA1	IA1	0.947133
LA1-P3-S1-16s_S56	IA1-P5-S1-16s_S5	LA1	IA1	0.9666
LA1-P3-S1-16s_S56	IA1-P6-S1-16s_S6	LA1	IA1	0.953867
LA1-P3-S1-16s_S56	IL1-P1-S1-16s_S78	LA1	IL1	0.958067
LA1-P3-S1-16s_S56	IL1-P2-S1-16s_S79	LA1	IL1	0.919733
LA1-P3-S1-16s_S56	IL1-P3-S1-16s_S80	LA1	IL1	0.936933
LA1-P3-S1-16s_S56	IL1-P4-S1-16s_S81	LA1	IL1	0.940333
LA1-P3-S1-16s_S56	IL1-P5-S1-16s_S82	LA1	IL1	0.976667
LA1-P3-S1-16s_S56	IL1-P6-S1-16s_S83	LA1	IL1	0.963867
LA1-P3-S1-16s_S56	IN1-P1-S1-16s_S19	LA1	IN1	0.990067
LA1-P3-S1-16s_S56	IN1-P2-S1-16s_S20	LA1	IN1	0.948667
LA1-P3-S1-16s_S56	IN1-P3-S1-16s_S21	LA1	IN1	0.9732
LA1-P3-S1-16s_S56	IN1-P4-S1-16s_S22	LA1	IN1	0.951533
LA1-P3-S1-16s_S56	IN1-P5-S1-16s_S23	LA1	IN1	0.951467
LA1-P3-S1-16s_S56	IN1-P6-S1-16s_S24	LA1	IN1	0.954133
LA1-P3-S1-16s_S56	KS1-P1-S1-16s_S109	LA1	KS1	0.9508
LA1-P3-S1-16s_S56	KS1-P4-S1-16s_S112	LA1	KS1	0.955
LA1-P3-S1-16s_S56	KS1-P5-S1-16s_S113	LA1	KS1	0.950667
LA1-P3-S1-16s_S56	KS1-P6-S1-16s_S114	LA1	KS1	0.953667
LA1-P3-S1-16s_S56	KS2-P2-S1-16s_S128	LA1	KS2	0.988333
LA1-P3-S1-16s_S56	KS2-P3-S1-16s_S129	LA1	KS2	1
LA1-P3-S1-16s_S56	KS2-P4-S1-16s_S130	LA1	KS2	0.991467
LA1-P3-S1-16s_S56	KS2-P5-S1-16s_S131	LA1	KS2	0.984467
LA1-P3-S1-16s_S56	MI1-P1-S1-16s_S7	LA1	MI1	0.9816
LA1-P3-S1-16s_S56	MI1-P2-S1-16s_S8	LA1	MI1	0.987533
LA1-P3-S1-16s_S56	MI1-P3-S1-16s_S9	LA1	MI1	0.964933
LA1-P3-S1-16s_S56	MI1-P4-S1-16s_S10	LA1	MI1	0.9912
LA1-P3-S1-16s_S56	MI1-P5-S2-16s_S11	LA1	MI1	0.982733
LA1-P3-S1-16s_S56	MI1-P6-S2-16s_S12	LA1	MI1	0.997267
LA1-P3-S1-16s_S56	MN1-P1-S1-16s_S151	LA1	MN1	0.9882
LA1-P3-S1-16s_S56	MN1-P2-S1-16s_S152	LA1	MN1	0.985667
LA1-P3-S1-16s_S56	MN1-P3-S1-16s_S153	LA1	MN1	0.995067
LA1-P3-S1-16s_S56	MN1-P4-S1-16s_S154	LA1	MN1	0.9946
LA1-P3-S1-16s_S56	MN1-P5-S1-16s_S155	LA1	MN1	0.990533
LA1-P3-S1-16s_S56	MN1-P6-S1-16s_S156	LA1	MN1	0.989
LA1-P3-S1-16s_S56	MO1-P1-S1-16s_S90	LA1	MO1	0.943133
LA1-P3-S1-16s_S56	MO1-P2-S1-16s_S91	LA1	MO1	0.9522
LA1-P3-S1-16s_S56	MO1-P3-S1-16s_S93	LA1	MO1	0.946667
LA1-P3-S1-16s_S56	MO1-P4-S1-16s_S94	LA1	MO1	0.944533
LA1-P3-S1-16s_S56	MO1-P5-S1-16s_S95	LA1	MO1	0.94
LA1-P3-S1-16s_S56	MO1-P6-S1-16s_S96	LA1	MO1	0.9212
LA1-P3-S1-16s_S56	MS1-P4-S1-16s_S33	LA1	MS1	0.948067
LA1-P3-S1-16s_S56	MS1-P5-S1-16s_S34	LA1	MS1	0.974667
LA1-P3-S1-16s_S56	MS1-P6-S1-16s_S35	LA1	MS1	0.959333
LA1-P3-S1-16s_S56	MT1-P1-S1-16s_S139	LA1	MT1	0.998067
LA1-P3-S1-16s_S56	MT1-P2-S1-16s_S140	LA1	MT1	0.9858
LA1-P3-S1-16s_S56	MT1-P3-S1-16s_S141	LA1	MT1	0.9928
LA1-P3-S1-16s_S56	MT1-P4-S1-16s_S142	LA1	MT1	0.988867
LA1-P3-S1-16s_S56	MT1-P5-S1-16s_S143	LA1	MT1	0.978933
LA1-P3-S1-16s_S56	MT1-P6-S1-16s_S144	LA1	MT1	0.986533
LA1-P3-S1-16s_S56	NC1-P1-S1-16s_S66	LA1	NC1	0.963333
LA1-P3-S1-16s_S56	NC1-P2-S1-16s_S67	LA1	NC1	0.9494
LA1-P3-S1-16s_S56	NC1-P3-S1-16s_S68	LA1	NC1	0.941467
LA1-P3-S1-16s_S56	NC1-P4-S1-16s_S69	LA1	NC1	0.961867
LA1-P3-S1-16s_S56	NC1-P5-S1-16s_S70	LA1	NC1	0.947067
LA1-P3-S1-16s_S56	NC1-P6-S1-16s_S71	LA1	NC1	0.959133
LA1-P3-S1-16s_S56	ND1-P1-S1-16s_S145	LA1	ND1	0.9972
LA1-P3-S1-16s_S56	ND1-P2-S1-16s_S146	LA1	ND1	0.988
LA1-P3-S1-16s_S56	ND1-P3-S1-16s_S147	LA1	ND1	0.999267
LA1-P3-S1-16s_S56	ND1-P4-S1-16s_S148	LA1	ND1	0.991667
LA1-P3-S1-16s_S56	ND1-P5-S1-16s_S149	LA1	ND1	1
LA1-P3-S1-16s_S56	ND1-P6-S1-16s_S150	LA1	ND1	0.998133
LA1-P3-S1-16s_S56	NE1-P1-S1-16s_S115	LA1	NE1	0.958333
LA1-P3-S1-16s_S56	NE1-P2-S1-16s_S116	LA1	NE1	0.956333
LA1-P3-S1-16s_S56	NE1-P3-S1-16s_S117	LA1	NE1	0.9472
LA1-P3-S1-16s_S56	NE1-P4-S1-16s_S118	LA1	NE1	0.9478
LA1-P3-S1-16s_S56	NE1-P5-S1-16s_S119	LA1	NE1	0.9518
LA1-P3-S1-16s_S56	NE1-P6-S1-16s_S120	LA1	NE1	0.948933
LA1-P3-S1-16s_S56	NE2-P1-S1-16s_S133	LA1	NE2	0.998067
LA1-P3-S1-16s_S56	NE2-P2-S1-16s_S134	LA1	NE2	0.9974
LA1-P3-S1-16s_S56	NE2-P3-S1-16s_S135	LA1	NE2	0.997333
LA1-P3-S1-16s_S56	NE2-P4-S1-16s_S136	LA1	NE2	0.993667
LA1-P3-S1-16s_S56	NE2-P5-S1-16s_S137	LA1	NE2	0.992
LA1-P3-S1-16s_S56	NE2-P6-S1-16s_S138	LA1	NE2	0.991533
LA1-P3-S1-16s_S56	NM1-P1-S1-16s_S36	LA1	NM1	1
LA1-P3-S1-16s_S56	NM1-P2-S1-16s_S37	LA1	NM1	0.993067
LA1-P3-S1-16s_S56	NM1-P3-S1-16s_S38	LA1	NM1	0.993667
LA1-P3-S1-16s_S56	NM1-P4-S1-16s_S39	LA1	NM1	0.9936
LA1-P3-S1-16s_S56	NM1-P5-S1-16s_S40	LA1	NM1	0.992333
LA1-P3-S1-16s_S56	NM1-P6-S1-16s_S41	LA1	NM1	1
LA1-P3-S1-16s_S56	OK1-P1-S2-16s_S48	LA1	OK1	0.996867
LA1-P3-S1-16s_S56	OK1-P2-S2-16s_S49	LA1	OK1	0.994267
LA1-P3-S1-16s_S56	OK1-P3-S1-16s_S50	LA1	OK1	0.993733
LA1-P3-S1-16s_S56	OK1-P4-S1-16s_S51	LA1	OK1	1
LA1-P3-S1-16s_S56	OK1-P5-S1-16s_S52	LA1	OK1	0.9964
LA1-P3-S1-16s_S56	OK1-P6-S1-16s_S53	LA1	OK1	0.99
LA1-P3-S1-16s_S56	SC1-P1-S1-16s_S97	LA1	SC1	0.959667
LA1-P3-S1-16s_S56	SC1-P2-S1-16s_S98	LA1	SC1	0.965333
LA1-P3-S1-16s_S56	SC1-P3-S1-16s_S99	LA1	SC1	0.964333
LA1-P3-S1-16s_S56	SC1-P4-S1-16s_S100	LA1	SC1	0.9706
LA1-P3-S1-16s_S56	SC1-P5-S1-16s_S101	LA1	SC1	0.954867
LA1-P3-S1-16s_S56	SC1-P6-S1-16s_S102	LA1	SC1	0.97
LA1-P3-S1-16s_S56	SD1-P1-S1-16s_S121	LA1	SD1	0.9876
LA1-P3-S1-16s_S56	SD1-P2-S1-16s_S122	LA1	SD1	0.984133
LA1-P3-S1-16s_S56	SD1-P5-S1-16s_S125	LA1	SD1	0.976467
LA1-P3-S1-16s_S56	TX1-P5-S1-16s_S64	LA1	TX1	0.906067
LA1-P3-S1-16s_S56	TX1-P6-S1-16s_S65	LA1	TX1	0.947533
LA1-P3-S1-16s_S56	TX2-P1-S1-16s_S72	LA1	TX2	0.955867
LA1-P3-S1-16s_S56	TX2-P2-S1-16s_S73	LA1	TX2	0.922867
LA1-P3-S1-16s_S56	TX2-P3-S1-16s_S74	LA1	TX2	0.9412
LA1-P3-S1-16s_S56	TX2-P4-S1-16s_S75	LA1	TX2	0.944333
LA1-P3-S1-16s_S56	TX2-P5-S1-16s_S76	LA1	TX2	0.950867
LA1-P3-S1-16s_S56	TX2-P6-S2-16s_S77	LA1	TX2	0.951867
LA1-P3-S1-16s_S56	TX3-P1-S1-16s_S84	LA1	TX3	0.9904
LA1-P3-S1-16s_S56	TX3-P2-S1-16s_S85	LA1	TX3	0.980067
LA1-P3-S1-16s_S56	TX3-P3-S1-16s_S86	LA1	TX3	0.987333
LA1-P3-S1-16s_S56	TX3-P4-S1-16s_S87	LA1	TX3	0.995133
LA1-P3-S1-16s_S56	TX3-P5-S1-16s_S88	LA1	TX3	0.991267
LA1-P3-S1-16s_S56	TX3-P6-S1-16s_S89	LA1	TX3	0.985667
LA1-P3-S1-16s_S56	WI1-P1-S1-16s_S13	LA1	WI1	0.968333
LA1-P3-S1-16s_S56	WI1-P2-S1-16s_S14	LA1	WI1	0.979733
LA1-P3-S1-16s_S56	WI1-P3-S1-16s_S15	LA1	WI1	0.969
LA1-P3-S1-16s_S56	WI1-P4-S2-16s_S16	LA1	WI1	0.964
LA1-P3-S1-16s_S56	WI1-P5-S1-16s_S17	LA1	WI1	0.961933
LA1-P3-S1-16s_S56	WI1-P6-S1-16s_S18	LA1	WI1	0.963933
LA1-P5-S2-16s_S58	LA1-P1-S1-16s_S54	LA1	LA1	0.899933
LA1-P5-S2-16s_S58	LA1-P2-S1-16s_S55	LA1	LA1	0.922
LA1-P5-S2-16s_S58	LA1-P3-S1-16s_S56	LA1	LA1	0.888667
LA1-P5-S2-16s_S58	AL1-P1-S1-16s_S25	LA1	AL1	0.954133
LA1-P5-S2-16s_S58	AL1-P2-S1-16s_S26	LA1	AL1	0.950333
LA1-P5-S2-16s_S58	AL1-P4-S1-16s_S28	LA1	AL1	0.943333
LA1-P5-S2-16s_S58	AL1-P6-S1-16s_S30	LA1	AL1	0.934667
LA1-P5-S2-16s_S58	CO1-P1-S1-16s_S42	LA1	CO1	0.994667
LA1-P5-S2-16s_S58	CO1-P2-S1-16s_S43	LA1	CO1	0.9898
LA1-P5-S2-16s_S58	CO1-P3-S1-16s_S44	LA1	CO1	0.995933
LA1-P5-S2-16s_S58	CO1-P4-S1-16s_S45	LA1	CO1	0.992867
LA1-P5-S2-16s_S58	CO1-P5-S1-16s_S46	LA1	CO1	0.994
LA1-P5-S2-16s_S58	CO1-P6-S1-16s_S47	LA1	CO1	0.990733
LA1-P5-S2-16s_S58	IA1-P1-S1-16s_S1	LA1	IA1	0.968267
LA1-P5-S2-16s_S58	IA1-P2-S1-16s_S2	LA1	IA1	0.9452
LA1-P5-S2-16s_S58	IA1-P3-S1-16s_S3	LA1	IA1	0.9408
LA1-P5-S2-16s_S58	IA1-P4-S1-16s_S4	LA1	IA1	0.941333
LA1-P5-S2-16s_S58	IA1-P5-S1-16s_S5	LA1	IA1	0.957933
LA1-P5-S2-16s_S58	IA1-P6-S1-16s_S6	LA1	IA1	0.950733
LA1-P5-S2-16s_S58	IL1-P1-S1-16s_S78	LA1	IL1	0.948133
LA1-P5-S2-16s_S58	IL1-P2-S1-16s_S79	LA1	IL1	0.930867
LA1-P5-S2-16s_S58	IL1-P3-S1-16s_S80	LA1	IL1	0.937067
LA1-P5-S2-16s_S58	IL1-P4-S1-16s_S81	LA1	IL1	0.936733
LA1-P5-S2-16s_S58	IL1-P5-S1-16s_S82	LA1	IL1	0.967733
LA1-P5-S2-16s_S58	IL1-P6-S1-16s_S83	LA1	IL1	0.952733
LA1-P5-S2-16s_S58	IN1-P1-S1-16s_S19	LA1	IN1	0.99
LA1-P5-S2-16s_S58	IN1-P2-S1-16s_S20	LA1	IN1	0.9628
LA1-P5-S2-16s_S58	IN1-P3-S1-16s_S21	LA1	IN1	0.975333
LA1-P5-S2-16s_S58	IN1-P4-S1-16s_S22	LA1	IN1	0.961067
LA1-P5-S2-16s_S58	IN1-P5-S1-16s_S23	LA1	IN1	0.964533
LA1-P5-S2-16s_S58	IN1-P6-S1-16s_S24	LA1	IN1	0.974733
LA1-P5-S2-16s_S58	KS1-P1-S1-16s_S109	LA1	KS1	0.930333
LA1-P5-S2-16s_S58	KS1-P4-S1-16s_S112	LA1	KS1	0.9408
LA1-P5-S2-16s_S58	KS1-P5-S1-16s_S113	LA1	KS1	0.938733
LA1-P5-S2-16s_S58	KS1-P6-S1-16s_S114	LA1	KS1	0.95
LA1-P5-S2-16s_S58	KS2-P2-S1-16s_S128	LA1	KS2	0.990267
LA1-P5-S2-16s_S58	KS2-P3-S1-16s_S129	LA1	KS2	1
LA1-P5-S2-16s_S58	KS2-P4-S1-16s_S130	LA1	KS2	0.990933
LA1-P5-S2-16s_S58	KS2-P5-S1-16s_S131	LA1	KS2	0.9788
LA1-P5-S2-16s_S58	MI1-P1-S1-16s_S7	LA1	MI1	0.9714
LA1-P5-S2-16s_S58	MI1-P2-S1-16s_S8	LA1	MI1	0.984667
LA1-P5-S2-16s_S58	MI1-P3-S1-16s_S9	LA1	MI1	0.980133
LA1-P5-S2-16s_S58	MI1-P4-S1-16s_S10	LA1	MI1	0.988667
LA1-P5-S2-16s_S58	MI1-P5-S2-16s_S11	LA1	MI1	0.979
LA1-P5-S2-16s_S58	MI1-P6-S2-16s_S12	LA1	MI1	0.985
LA1-P5-S2-16s_S58	MN1-P1-S1-16s_S151	LA1	MN1	0.994333
LA1-P5-S2-16s_S58	MN1-P2-S1-16s_S152	LA1	MN1	0.981133
LA1-P5-S2-16s_S58	MN1-P3-S1-16s_S153	LA1	MN1	0.993267
LA1-P5-S2-16s_S58	MN1-P4-S1-16s_S154	LA1	MN1	0.996667
LA1-P5-S2-16s_S58	MN1-P5-S1-16s_S155	LA1	MN1	0.986533
LA1-P5-S2-16s_S58	MN1-P6-S1-16s_S156	LA1	MN1	0.9928
LA1-P5-S2-16s_S58	MO1-P1-S1-16s_S90	LA1	MO1	0.945733
LA1-P5-S2-16s_S58	MO1-P2-S1-16s_S91	LA1	MO1	0.943867
LA1-P5-S2-16s_S58	MO1-P3-S1-16s_S93	LA1	MO1	0.946133
LA1-P5-S2-16s_S58	MO1-P4-S1-16s_S94	LA1	MO1	0.939267
LA1-P5-S2-16s_S58	MO1-P5-S1-16s_S95	LA1	MO1	0.947333
LA1-P5-S2-16s_S58	MO1-P6-S1-16s_S96	LA1	MO1	0.934467
LA1-P5-S2-16s_S58	MS1-P4-S1-16s_S33	LA1	MS1	0.9506
LA1-P5-S2-16s_S58	MS1-P5-S1-16s_S34	LA1	MS1	0.9834
LA1-P5-S2-16s_S58	MS1-P6-S1-16s_S35	LA1	MS1	0.947067
LA1-P5-S2-16s_S58	MT1-P1-S1-16s_S139	LA1	MT1	1
LA1-P5-S2-16s_S58	MT1-P2-S1-16s_S140	LA1	MT1	0.982333
LA1-P5-S2-16s_S58	MT1-P3-S1-16s_S141	LA1	MT1	0.988133
LA1-P5-S2-16s_S58	MT1-P4-S1-16s_S142	LA1	MT1	0.9924
LA1-P5-S2-16s_S58	MT1-P5-S1-16s_S143	LA1	MT1	0.979333
LA1-P5-S2-16s_S58	MT1-P6-S1-16s_S144	LA1	MT1	0.987533
LA1-P5-S2-16s_S58	NC1-P1-S1-16s_S66	LA1	NC1	0.951
LA1-P5-S2-16s_S58	NC1-P2-S1-16s_S67	LA1	NC1	0.9438
LA1-P5-S2-16s_S58	NC1-P3-S1-16s_S68	LA1	NC1	0.948267
LA1-P5-S2-16s_S58	NC1-P4-S1-16s_S69	LA1	NC1	0.952667
LA1-P5-S2-16s_S58	NC1-P5-S1-16s_S70	LA1	NC1	0.942
LA1-P5-S2-16s_S58	NC1-P6-S1-16s_S71	LA1	NC1	0.947667
LA1-P5-S2-16s_S58	ND1-P1-S1-16s_S145	LA1	ND1	0.996333
LA1-P5-S2-16s_S58	ND1-P2-S1-16s_S146	LA1	ND1	0.9868
LA1-P5-S2-16s_S58	ND1-P3-S1-16s_S147	LA1	ND1	0.994733
LA1-P5-S2-16s_S58	ND1-P4-S1-16s_S148	LA1	ND1	0.983733
LA1-P5-S2-16s_S58	ND1-P5-S1-16s_S149	LA1	ND1	0.9954
LA1-P5-S2-16s_S58	ND1-P6-S1-16s_S150	LA1	ND1	0.997
LA1-P5-S2-16s_S58	NE1-P1-S1-16s_S115	LA1	NE1	0.9522
LA1-P5-S2-16s_S58	NE1-P2-S1-16s_S116	LA1	NE1	0.952733
LA1-P5-S2-16s_S58	NE1-P3-S1-16s_S117	LA1	NE1	0.9444
LA1-P5-S2-16s_S58	NE1-P4-S1-16s_S118	LA1	NE1	0.932733
LA1-P5-S2-16s_S58	NE1-P5-S1-16s_S119	LA1	NE1	0.948267
LA1-P5-S2-16s_S58	NE1-P6-S1-16s_S120	LA1	NE1	0.9548
LA1-P5-S2-16s_S58	NE2-P1-S1-16s_S133	LA1	NE2	0.9942
LA1-P5-S2-16s_S58	NE2-P2-S1-16s_S134	LA1	NE2	1
LA1-P5-S2-16s_S58	NE2-P3-S1-16s_S135	LA1	NE2	0.997333
LA1-P5-S2-16s_S58	NE2-P4-S1-16s_S136	LA1	NE2	0.997
LA1-P5-S2-16s_S58	NE2-P5-S1-16s_S137	LA1	NE2	0.998067
LA1-P5-S2-16s_S58	NE2-P6-S1-16s_S138	LA1	NE2	0.991
LA1-P5-S2-16s_S58	NM1-P1-S1-16s_S36	LA1	NM1	0.999733
LA1-P5-S2-16s_S58	NM1-P2-S1-16s_S37	LA1	NM1	0.9914
LA1-P5-S2-16s_S58	NM1-P3-S1-16s_S38	LA1	NM1	0.993267
LA1-P5-S2-16s_S58	NM1-P4-S1-16s_S39	LA1	NM1	0.995133
LA1-P5-S2-16s_S58	NM1-P5-S1-16s_S40	LA1	NM1	0.987533
LA1-P5-S2-16s_S58	NM1-P6-S1-16s_S41	LA1	NM1	0.995
LA1-P5-S2-16s_S58	OK1-P1-S2-16s_S48	LA1	OK1	1
LA1-P5-S2-16s_S58	OK1-P2-S2-16s_S49	LA1	OK1	0.9902
LA1-P5-S2-16s_S58	OK1-P3-S1-16s_S50	LA1	OK1	0.993933
LA1-P5-S2-16s_S58	OK1-P4-S1-16s_S51	LA1	OK1	0.997933
LA1-P5-S2-16s_S58	OK1-P5-S1-16s_S52	LA1	OK1	0.995133
LA1-P5-S2-16s_S58	OK1-P6-S1-16s_S53	LA1	OK1	0.991067
LA1-P5-S2-16s_S58	SC1-P1-S1-16s_S97	LA1	SC1	0.958267
LA1-P5-S2-16s_S58	SC1-P2-S1-16s_S98	LA1	SC1	0.978867
LA1-P5-S2-16s_S58	SC1-P3-S1-16s_S99	LA1	SC1	0.974067
LA1-P5-S2-16s_S58	SC1-P4-S1-16s_S100	LA1	SC1	0.982133
LA1-P5-S2-16s_S58	SC1-P5-S1-16s_S101	LA1	SC1	0.971533
LA1-P5-S2-16s_S58	SC1-P6-S1-16s_S102	LA1	SC1	0.978067
LA1-P5-S2-16s_S58	SD1-P1-S1-16s_S121	LA1	SD1	0.982733
LA1-P5-S2-16s_S58	SD1-P2-S1-16s_S122	LA1	SD1	0.9746
LA1-P5-S2-16s_S58	SD1-P5-S1-16s_S125	LA1	SD1	0.9796
LA1-P5-S2-16s_S58	TX1-P5-S1-16s_S64	LA1	TX1	0.945933
LA1-P5-S2-16s_S58	TX1-P6-S1-16s_S65	LA1	TX1	0.957133
LA1-P5-S2-16s_S58	TX2-P1-S1-16s_S72	LA1	TX2	0.9386
LA1-P5-S2-16s_S58	TX2-P2-S1-16s_S73	LA1	TX2	0.901133
LA1-P5-S2-16s_S58	TX2-P3-S1-16s_S74	LA1	TX2	0.910667
LA1-P5-S2-16s_S58	TX2-P4-S1-16s_S75	LA1	TX2	0.9272
LA1-P5-S2-16s_S58	TX2-P5-S1-16s_S76	LA1	TX2	0.919333
LA1-P5-S2-16s_S58	TX2-P6-S2-16s_S77	LA1	TX2	0.926333
LA1-P5-S2-16s_S58	TX3-P1-S1-16s_S84	LA1	TX3	0.984067
LA1-P5-S2-16s_S58	TX3-P2-S1-16s_S85	LA1	TX3	0.974667
LA1-P5-S2-16s_S58	TX3-P3-S1-16s_S86	LA1	TX3	0.988733
LA1-P5-S2-16s_S58	TX3-P4-S1-16s_S87	LA1	TX3	0.992133
LA1-P5-S2-16s_S58	TX3-P5-S1-16s_S88	LA1	TX3	0.989667
LA1-P5-S2-16s_S58	TX3-P6-S1-16s_S89	LA1	TX3	0.988133
LA1-P5-S2-16s_S58	WI1-P1-S1-16s_S13	LA1	WI1	0.981867
LA1-P5-S2-16s_S58	WI1-P2-S1-16s_S14	LA1	WI1	0.983267
LA1-P5-S2-16s_S58	WI1-P3-S1-16s_S15	LA1	WI1	0.965267
LA1-P5-S2-16s_S58	WI1-P4-S2-16s_S16	LA1	WI1	0.963
LA1-P5-S2-16s_S58	WI1-P5-S1-16s_S17	LA1	WI1	0.9434
LA1-P5-S2-16s_S58	WI1-P6-S1-16s_S18	LA1	WI1	0.965867
MI1-P1-S1-16s_S7	AL1-P1-S1-16s_S25	MI1	AL1	0.959
MI1-P1-S1-16s_S7	AL1-P2-S1-16s_S26	MI1	AL1	0.962667
MI1-P1-S1-16s_S7	AL1-P4-S1-16s_S28	MI1	AL1	0.965867
MI1-P1-S1-16s_S7	AL1-P6-S1-16s_S30	MI1	AL1	0.968267
MI1-P1-S1-16s_S7	CO1-P1-S1-16s_S42	MI1	CO1	0.979133
MI1-P1-S1-16s_S7	CO1-P2-S1-16s_S43	MI1	CO1	0.991067
MI1-P1-S1-16s_S7	CO1-P3-S1-16s_S44	MI1	CO1	0.9952
MI1-P1-S1-16s_S7	CO1-P4-S1-16s_S45	MI1	CO1	0.986267
MI1-P1-S1-16s_S7	CO1-P5-S1-16s_S46	MI1	CO1	0.9856
MI1-P1-S1-16s_S7	CO1-P6-S1-16s_S47	MI1	CO1	0.9932
MI1-P1-S1-16s_S7	IA1-P1-S1-16s_S1	MI1	IA1	0.974133
MI1-P1-S1-16s_S7	IA1-P2-S1-16s_S2	MI1	IA1	0.967867
MI1-P1-S1-16s_S7	IA1-P3-S1-16s_S3	MI1	IA1	0.965333
MI1-P1-S1-16s_S7	IA1-P4-S1-16s_S4	MI1	IA1	0.9602
MI1-P1-S1-16s_S7	IA1-P5-S1-16s_S5	MI1	IA1	0.966933
MI1-P1-S1-16s_S7	IA1-P6-S1-16s_S6	MI1	IA1	0.971667
MI1-P1-S1-16s_S7	IL1-P1-S1-16s_S78	MI1	IL1	0.970333
MI1-P1-S1-16s_S7	IL1-P2-S1-16s_S79	MI1	IL1	0.973067
MI1-P1-S1-16s_S7	IL1-P3-S1-16s_S80	MI1	IL1	0.9666
MI1-P1-S1-16s_S7	IL1-P4-S1-16s_S81	MI1	IL1	0.954867
MI1-P1-S1-16s_S7	IL1-P5-S1-16s_S82	MI1	IL1	0.965
MI1-P1-S1-16s_S7	IL1-P6-S1-16s_S83	MI1	IL1	0.954733
MI1-P1-S1-16s_S7	IN1-P1-S1-16s_S19	MI1	IN1	0.955467
MI1-P1-S1-16s_S7	IN1-P2-S1-16s_S20	MI1	IN1	0.942467
MI1-P1-S1-16s_S7	IN1-P3-S1-16s_S21	MI1	IN1	0.957667
MI1-P1-S1-16s_S7	IN1-P4-S1-16s_S22	MI1	IN1	0.951533
MI1-P1-S1-16s_S7	IN1-P5-S1-16s_S23	MI1	IN1	0.950533
MI1-P1-S1-16s_S7	IN1-P6-S1-16s_S24	MI1	IN1	0.9458
MI1-P1-S1-16s_S7	KS1-P1-S1-16s_S109	MI1	KS1	0.9854
MI1-P1-S1-16s_S7	KS1-P4-S1-16s_S112	MI1	KS1	0.979733
MI1-P1-S1-16s_S7	KS1-P5-S1-16s_S113	MI1	KS1	0.981533
MI1-P1-S1-16s_S7	KS1-P6-S1-16s_S114	MI1	KS1	0.981
MI1-P1-S1-16s_S7	KS2-P2-S1-16s_S128	MI1	KS2	0.993333
MI1-P1-S1-16s_S7	KS2-P3-S1-16s_S129	MI1	KS2	0.9912
MI1-P1-S1-16s_S7	KS2-P4-S1-16s_S130	MI1	KS2	0.995067
MI1-P1-S1-16s_S7	KS2-P5-S1-16s_S131	MI1	KS2	0.997867
MI1-P1-S1-16s_S7	LA1-P1-S1-16s_S54	MI1	LA1	0.9746
MI1-P1-S1-16s_S7	LA1-P2-S1-16s_S55	MI1	LA1	0.9484
MI1-P1-S1-16s_S7	LA1-P3-S1-16s_S56	MI1	LA1	0.9816
MI1-P1-S1-16s_S7	LA1-P5-S2-16s_S58	MI1	LA1	0.9714
MI1-P1-S1-16s_S7	MN1-P1-S1-16s_S151	MI1	MN1	0.991267
MI1-P1-S1-16s_S7	MN1-P2-S1-16s_S152	MI1	MN1	0.991533
MI1-P1-S1-16s_S7	MN1-P3-S1-16s_S153	MI1	MN1	0.991467
MI1-P1-S1-16s_S7	MN1-P4-S1-16s_S154	MI1	MN1	0.997333
MI1-P1-S1-16s_S7	MN1-P5-S1-16s_S155	MI1	MN1	0.9922
MI1-P1-S1-16s_S7	MN1-P6-S1-16s_S156	MI1	MN1	0.990667
MI1-P1-S1-16s_S7	MO1-P1-S1-16s_S90	MI1	MO1	0.954667
MI1-P1-S1-16s_S7	MO1-P2-S1-16s_S91	MI1	MO1	0.960933
MI1-P1-S1-16s_S7	MO1-P3-S1-16s_S93	MI1	MO1	0.963067
MI1-P1-S1-16s_S7	MO1-P4-S1-16s_S94	MI1	MO1	0.967067
MI1-P1-S1-16s_S7	MO1-P5-S1-16s_S95	MI1	MO1	0.965667
MI1-P1-S1-16s_S7	MO1-P6-S1-16s_S96	MI1	MO1	0.963467
MI1-P1-S1-16s_S7	MS1-P4-S1-16s_S33	MI1	MS1	0.964467
MI1-P1-S1-16s_S7	MS1-P5-S1-16s_S34	MI1	MS1	0.9696
MI1-P1-S1-16s_S7	MS1-P6-S1-16s_S35	MI1	MS1	0.9616
MI1-P1-S1-16s_S7	MT1-P1-S1-16s_S139	MI1	MT1	0.985133
MI1-P1-S1-16s_S7	MT1-P2-S1-16s_S140	MI1	MT1	0.980933
MI1-P1-S1-16s_S7	MT1-P3-S1-16s_S141	MI1	MT1	0.9872
MI1-P1-S1-16s_S7	MT1-P4-S1-16s_S142	MI1	MT1	0.9798
MI1-P1-S1-16s_S7	MT1-P5-S1-16s_S143	MI1	MT1	0.9816
MI1-P1-S1-16s_S7	MT1-P6-S1-16s_S144	MI1	MT1	0.974333
MI1-P1-S1-16s_S7	NC1-P1-S1-16s_S66	MI1	NC1	0.964133
MI1-P1-S1-16s_S7	NC1-P2-S1-16s_S67	MI1	NC1	0.950667
MI1-P1-S1-16s_S7	NC1-P3-S1-16s_S68	MI1	NC1	0.9586
MI1-P1-S1-16s_S7	NC1-P4-S1-16s_S69	MI1	NC1	0.953133
MI1-P1-S1-16s_S7	NC1-P5-S1-16s_S70	MI1	NC1	0.962733
MI1-P1-S1-16s_S7	NC1-P6-S1-16s_S71	MI1	NC1	0.9656
MI1-P1-S1-16s_S7	ND1-P1-S1-16s_S145	MI1	ND1	0.988267
MI1-P1-S1-16s_S7	ND1-P2-S1-16s_S146	MI1	ND1	0.996067
MI1-P1-S1-16s_S7	ND1-P3-S1-16s_S147	MI1	ND1	0.9974
MI1-P1-S1-16s_S7	ND1-P4-S1-16s_S148	MI1	ND1	0.995867
MI1-P1-S1-16s_S7	ND1-P5-S1-16s_S149	MI1	ND1	0.998067
MI1-P1-S1-16s_S7	ND1-P6-S1-16s_S150	MI1	ND1	0.992133
MI1-P1-S1-16s_S7	NE1-P1-S1-16s_S115	MI1	NE1	0.9784
MI1-P1-S1-16s_S7	NE1-P2-S1-16s_S116	MI1	NE1	0.9824
MI1-P1-S1-16s_S7	NE1-P3-S1-16s_S117	MI1	NE1	0.971667
MI1-P1-S1-16s_S7	NE1-P4-S1-16s_S118	MI1	NE1	0.973733
MI1-P1-S1-16s_S7	NE1-P5-S1-16s_S119	MI1	NE1	0.9762
MI1-P1-S1-16s_S7	NE1-P6-S1-16s_S120	MI1	NE1	0.9872
MI1-P1-S1-16s_S7	NE2-P1-S1-16s_S133	MI1	NE2	0.9982
MI1-P1-S1-16s_S7	NE2-P2-S1-16s_S134	MI1	NE2	0.996
MI1-P1-S1-16s_S7	NE2-P3-S1-16s_S135	MI1	NE2	0.993667
MI1-P1-S1-16s_S7	NE2-P4-S1-16s_S136	MI1	NE2	0.998733
MI1-P1-S1-16s_S7	NE2-P5-S1-16s_S137	MI1	NE2	0.995067
MI1-P1-S1-16s_S7	NE2-P6-S1-16s_S138	MI1	NE2	0.996333
MI1-P1-S1-16s_S7	NM1-P1-S1-16s_S36	MI1	NM1	0.992467
MI1-P1-S1-16s_S7	NM1-P2-S1-16s_S37	MI1	NM1	0.988333
MI1-P1-S1-16s_S7	NM1-P3-S1-16s_S38	MI1	NM1	0.991933
MI1-P1-S1-16s_S7	NM1-P4-S1-16s_S39	MI1	NM1	0.9948
MI1-P1-S1-16s_S7	NM1-P5-S1-16s_S40	MI1	NM1	0.988133
MI1-P1-S1-16s_S7	NM1-P6-S1-16s_S41	MI1	NM1	0.9976
MI1-P1-S1-16s_S7	OK1-P1-S2-16s_S48	MI1	OK1	0.997733
MI1-P1-S1-16s_S7	OK1-P2-S2-16s_S49	MI1	OK1	1
MI1-P1-S1-16s_S7	OK1-P3-S1-16s_S50	MI1	OK1	0.990933
MI1-P1-S1-16s_S7	OK1-P4-S1-16s_S51	MI1	OK1	0.996467
MI1-P1-S1-16s_S7	OK1-P5-S1-16s_S52	MI1	OK1	0.987533
MI1-P1-S1-16s_S7	OK1-P6-S1-16s_S53	MI1	OK1	0.9878
MI1-P1-S1-16s_S7	SC1-P1-S1-16s_S97	MI1	SC1	0.9616
MI1-P1-S1-16s_S7	SC1-P2-S1-16s_S98	MI1	SC1	0.963
MI1-P1-S1-16s_S7	SC1-P3-S1-16s_S99	MI1	SC1	0.967
MI1-P1-S1-16s_S7	SC1-P4-S1-16s_S100	MI1	SC1	0.949933
MI1-P1-S1-16s_S7	SC1-P5-S1-16s_S101	MI1	SC1	0.959067
MI1-P1-S1-16s_S7	SC1-P6-S1-16s_S102	MI1	SC1	0.9592
MI1-P1-S1-16s_S7	SD1-P1-S1-16s_S121	MI1	SD1	0.979
MI1-P1-S1-16s_S7	SD1-P2-S1-16s_S122	MI1	SD1	0.983267
MI1-P1-S1-16s_S7	SD1-P5-S1-16s_S125	MI1	SD1	0.975933
MI1-P1-S1-16s_S7	TX1-P5-S1-16s_S64	MI1	TX1	0.963267
MI1-P1-S1-16s_S7	TX1-P6-S1-16s_S65	MI1	TX1	0.959133
MI1-P1-S1-16s_S7	TX2-P1-S1-16s_S72	MI1	TX2	0.981867
MI1-P1-S1-16s_S7	TX2-P2-S1-16s_S73	MI1	TX2	0.962067
MI1-P1-S1-16s_S7	TX2-P3-S1-16s_S74	MI1	TX2	0.9688
MI1-P1-S1-16s_S7	TX2-P4-S1-16s_S75	MI1	TX2	0.9842
MI1-P1-S1-16s_S7	TX2-P5-S1-16s_S76	MI1	TX2	0.9816
MI1-P1-S1-16s_S7	TX2-P6-S2-16s_S77	MI1	TX2	0.9716
MI1-P1-S1-16s_S7	TX3-P1-S1-16s_S84	MI1	TX3	0.994267
MI1-P1-S1-16s_S7	TX3-P2-S1-16s_S85	MI1	TX3	0.9908
MI1-P1-S1-16s_S7	TX3-P3-S1-16s_S86	MI1	TX3	0.989333
MI1-P1-S1-16s_S7	TX3-P4-S1-16s_S87	MI1	TX3	0.9982
MI1-P1-S1-16s_S7	TX3-P5-S1-16s_S88	MI1	TX3	0.995933
MI1-P1-S1-16s_S7	TX3-P6-S1-16s_S89	MI1	TX3	0.986333
MI1-P1-S1-16s_S7	WI1-P1-S1-16s_S13	MI1	WI1	0.9582
MI1-P1-S1-16s_S7	WI1-P2-S1-16s_S14	MI1	WI1	0.963467
MI1-P1-S1-16s_S7	WI1-P3-S1-16s_S15	MI1	WI1	0.968667
MI1-P1-S1-16s_S7	WI1-P4-S2-16s_S16	MI1	WI1	0.954733
MI1-P1-S1-16s_S7	WI1-P5-S1-16s_S17	MI1	WI1	0.938467
MI1-P1-S1-16s_S7	WI1-P6-S1-16s_S18	MI1	WI1	0.9588
MI1-P2-S1-16s_S8	MI1-P1-S1-16s_S7	MI1	MI1	0.909867
MI1-P2-S1-16s_S8	AL1-P1-S1-16s_S25	MI1	AL1	0.9676
MI1-P2-S1-16s_S8	AL1-P2-S1-16s_S26	MI1	AL1	0.9746
MI1-P2-S1-16s_S8	AL1-P4-S1-16s_S28	MI1	AL1	0.983533
MI1-P2-S1-16s_S8	AL1-P6-S1-16s_S30	MI1	AL1	0.974667
MI1-P2-S1-16s_S8	CO1-P1-S1-16s_S42	MI1	CO1	0.981067
MI1-P2-S1-16s_S8	CO1-P2-S1-16s_S43	MI1	CO1	0.996
MI1-P2-S1-16s_S8	CO1-P3-S1-16s_S44	MI1	CO1	0.996267
MI1-P2-S1-16s_S8	CO1-P4-S1-16s_S45	MI1	CO1	0.988
MI1-P2-S1-16s_S8	CO1-P5-S1-16s_S46	MI1	CO1	0.99
MI1-P2-S1-16s_S8	CO1-P6-S1-16s_S47	MI1	CO1	0.9934
MI1-P2-S1-16s_S8	IA1-P1-S1-16s_S1	MI1	IA1	0.972
MI1-P2-S1-16s_S8	IA1-P2-S1-16s_S2	MI1	IA1	0.967933
MI1-P2-S1-16s_S8	IA1-P3-S1-16s_S3	MI1	IA1	0.9572
MI1-P2-S1-16s_S8	IA1-P4-S1-16s_S4	MI1	IA1	0.974933
MI1-P2-S1-16s_S8	IA1-P5-S1-16s_S5	MI1	IA1	0.9684
MI1-P2-S1-16s_S8	IA1-P6-S1-16s_S6	MI1	IA1	0.971667
MI1-P2-S1-16s_S8	IL1-P1-S1-16s_S78	MI1	IL1	0.9666
MI1-P2-S1-16s_S8	IL1-P2-S1-16s_S79	MI1	IL1	0.971
MI1-P2-S1-16s_S8	IL1-P3-S1-16s_S80	MI1	IL1	0.973667
MI1-P2-S1-16s_S8	IL1-P4-S1-16s_S81	MI1	IL1	0.962667
MI1-P2-S1-16s_S8	IL1-P5-S1-16s_S82	MI1	IL1	0.9688
MI1-P2-S1-16s_S8	IL1-P6-S1-16s_S83	MI1	IL1	0.964733
MI1-P2-S1-16s_S8	IN1-P1-S1-16s_S19	MI1	IN1	0.974667
MI1-P2-S1-16s_S8	IN1-P2-S1-16s_S20	MI1	IN1	0.9634
MI1-P2-S1-16s_S8	IN1-P3-S1-16s_S21	MI1	IN1	0.977733
MI1-P2-S1-16s_S8	IN1-P4-S1-16s_S22	MI1	IN1	0.9552
MI1-P2-S1-16s_S8	IN1-P5-S1-16s_S23	MI1	IN1	0.961667
MI1-P2-S1-16s_S8	IN1-P6-S1-16s_S24	MI1	IN1	0.966133
MI1-P2-S1-16s_S8	KS1-P1-S1-16s_S109	MI1	KS1	0.975667
MI1-P2-S1-16s_S8	KS1-P4-S1-16s_S112	MI1	KS1	0.973733
MI1-P2-S1-16s_S8	KS1-P5-S1-16s_S113	MI1	KS1	0.979
MI1-P2-S1-16s_S8	KS1-P6-S1-16s_S114	MI1	KS1	0.982333
MI1-P2-S1-16s_S8	KS2-P2-S1-16s_S128	MI1	KS2	0.9936
MI1-P2-S1-16s_S8	KS2-P3-S1-16s_S129	MI1	KS2	0.998467
MI1-P2-S1-16s_S8	KS2-P4-S1-16s_S130	MI1	KS2	0.995067
MI1-P2-S1-16s_S8	KS2-P5-S1-16s_S131	MI1	KS2	0.994933
MI1-P2-S1-16s_S8	LA1-P1-S1-16s_S54	MI1	LA1	0.966733
MI1-P2-S1-16s_S8	LA1-P2-S1-16s_S55	MI1	LA1	0.951067
MI1-P2-S1-16s_S8	LA1-P3-S1-16s_S56	MI1	LA1	0.987533
MI1-P2-S1-16s_S8	LA1-P5-S2-16s_S58	MI1	LA1	0.984667
MI1-P2-S1-16s_S8	MN1-P1-S1-16s_S151	MI1	MN1	0.990467
MI1-P2-S1-16s_S8	MN1-P2-S1-16s_S152	MI1	MN1	0.997867
MI1-P2-S1-16s_S8	MN1-P3-S1-16s_S153	MI1	MN1	0.9934
MI1-P2-S1-16s_S8	MN1-P4-S1-16s_S154	MI1	MN1	0.998467
MI1-P2-S1-16s_S8	MN1-P5-S1-16s_S155	MI1	MN1	0.9942
MI1-P2-S1-16s_S8	MN1-P6-S1-16s_S156	MI1	MN1	0.981667
MI1-P2-S1-16s_S8	MO1-P1-S1-16s_S90	MI1	MO1	0.971933
MI1-P2-S1-16s_S8	MO1-P2-S1-16s_S91	MI1	MO1	0.965267
MI1-P2-S1-16s_S8	MO1-P3-S1-16s_S93	MI1	MO1	0.963467
MI1-P2-S1-16s_S8	MO1-P4-S1-16s_S94	MI1	MO1	0.9718
MI1-P2-S1-16s_S8	MO1-P5-S1-16s_S95	MI1	MO1	0.967933
MI1-P2-S1-16s_S8	MO1-P6-S1-16s_S96	MI1	MO1	0.9712
MI1-P2-S1-16s_S8	MS1-P4-S1-16s_S33	MI1	MS1	0.968
MI1-P2-S1-16s_S8	MS1-P5-S1-16s_S34	MI1	MS1	0.9728
MI1-P2-S1-16s_S8	MS1-P6-S1-16s_S35	MI1	MS1	0.969667
MI1-P2-S1-16s_S8	MT1-P1-S1-16s_S139	MI1	MT1	0.989733
MI1-P2-S1-16s_S8	MT1-P2-S1-16s_S140	MI1	MT1	0.9862
MI1-P2-S1-16s_S8	MT1-P3-S1-16s_S141	MI1	MT1	0.9892
MI1-P2-S1-16s_S8	MT1-P4-S1-16s_S142	MI1	MT1	0.991
MI1-P2-S1-16s_S8	MT1-P5-S1-16s_S143	MI1	MT1	0.984333
MI1-P2-S1-16s_S8	MT1-P6-S1-16s_S144	MI1	MT1	0.9862
MI1-P2-S1-16s_S8	NC1-P1-S1-16s_S66	MI1	NC1	0.955133
MI1-P2-S1-16s_S8	NC1-P2-S1-16s_S67	MI1	NC1	0.9538
MI1-P2-S1-16s_S8	NC1-P3-S1-16s_S68	MI1	NC1	0.95
MI1-P2-S1-16s_S8	NC1-P4-S1-16s_S69	MI1	NC1	0.947533
MI1-P2-S1-16s_S8	NC1-P5-S1-16s_S70	MI1	NC1	0.963733
MI1-P2-S1-16s_S8	NC1-P6-S1-16s_S71	MI1	NC1	0.962267
MI1-P2-S1-16s_S8	ND1-P1-S1-16s_S145	MI1	ND1	0.997667
MI1-P2-S1-16s_S8	ND1-P2-S1-16s_S146	MI1	ND1	0.994133
MI1-P2-S1-16s_S8	ND1-P3-S1-16s_S147	MI1	ND1	0.996333
MI1-P2-S1-16s_S8	ND1-P4-S1-16s_S148	MI1	ND1	0.9952
MI1-P2-S1-16s_S8	ND1-P5-S1-16s_S149	MI1	ND1	0.997533
MI1-P2-S1-16s_S8	ND1-P6-S1-16s_S150	MI1	ND1	0.9964
MI1-P2-S1-16s_S8	NE1-P1-S1-16s_S115	MI1	NE1	0.976133
MI1-P2-S1-16s_S8	NE1-P2-S1-16s_S116	MI1	NE1	0.977933
MI1-P2-S1-16s_S8	NE1-P3-S1-16s_S117	MI1	NE1	0.9792
MI1-P2-S1-16s_S8	NE1-P4-S1-16s_S118	MI1	NE1	0.977533
MI1-P2-S1-16s_S8	NE1-P5-S1-16s_S119	MI1	NE1	0.979333
MI1-P2-S1-16s_S8	NE1-P6-S1-16s_S120	MI1	NE1	0.9824
MI1-P2-S1-16s_S8	NE2-P1-S1-16s_S133	MI1	NE2	0.9942
MI1-P2-S1-16s_S8	NE2-P2-S1-16s_S134	MI1	NE2	0.998333
MI1-P2-S1-16s_S8	NE2-P3-S1-16s_S135	MI1	NE2	0.9944
MI1-P2-S1-16s_S8	NE2-P4-S1-16s_S136	MI1	NE2	0.995333
MI1-P2-S1-16s_S8	NE2-P5-S1-16s_S137	MI1	NE2	0.992733
MI1-P2-S1-16s_S8	NE2-P6-S1-16s_S138	MI1	NE2	0.993667
MI1-P2-S1-16s_S8	NM1-P1-S1-16s_S36	MI1	NM1	0.998467
MI1-P2-S1-16s_S8	NM1-P2-S1-16s_S37	MI1	NM1	0.987133
MI1-P2-S1-16s_S8	NM1-P3-S1-16s_S38	MI1	NM1	0.995667
MI1-P2-S1-16s_S8	NM1-P4-S1-16s_S39	MI1	NM1	0.9968
MI1-P2-S1-16s_S8	NM1-P5-S1-16s_S40	MI1	NM1	0.992067
MI1-P2-S1-16s_S8	NM1-P6-S1-16s_S41	MI1	NM1	0.998333
MI1-P2-S1-16s_S8	OK1-P1-S2-16s_S48	MI1	OK1	0.995067
MI1-P2-S1-16s_S8	OK1-P2-S2-16s_S49	MI1	OK1	1
MI1-P2-S1-16s_S8	OK1-P3-S1-16s_S50	MI1	OK1	0.993667
MI1-P2-S1-16s_S8	OK1-P4-S1-16s_S51	MI1	OK1	0.998133
MI1-P2-S1-16s_S8	OK1-P5-S1-16s_S52	MI1	OK1	0.993267
MI1-P2-S1-16s_S8	OK1-P6-S1-16s_S53	MI1	OK1	0.995733
MI1-P2-S1-16s_S8	SC1-P1-S1-16s_S97	MI1	SC1	0.9728
MI1-P2-S1-16s_S8	SC1-P2-S1-16s_S98	MI1	SC1	0.9696
MI1-P2-S1-16s_S8	SC1-P3-S1-16s_S99	MI1	SC1	0.968667
MI1-P2-S1-16s_S8	SC1-P4-S1-16s_S100	MI1	SC1	0.960733
MI1-P2-S1-16s_S8	SC1-P5-S1-16s_S101	MI1	SC1	0.970267
MI1-P2-S1-16s_S8	SC1-P6-S1-16s_S102	MI1	SC1	0.9656
MI1-P2-S1-16s_S8	SD1-P1-S1-16s_S121	MI1	SD1	0.980933
MI1-P2-S1-16s_S8	SD1-P2-S1-16s_S122	MI1	SD1	0.984467
MI1-P2-S1-16s_S8	SD1-P5-S1-16s_S125	MI1	SD1	0.9822
MI1-P2-S1-16s_S8	TX1-P5-S1-16s_S64	MI1	TX1	0.973267
MI1-P2-S1-16s_S8	TX1-P6-S1-16s_S65	MI1	TX1	0.966267
MI1-P2-S1-16s_S8	TX2-P1-S1-16s_S72	MI1	TX2	0.9792
MI1-P2-S1-16s_S8	TX2-P2-S1-16s_S73	MI1	TX2	0.977733
MI1-P2-S1-16s_S8	TX2-P3-S1-16s_S74	MI1	TX2	0.970867
MI1-P2-S1-16s_S8	TX2-P4-S1-16s_S75	MI1	TX2	0.973267
MI1-P2-S1-16s_S8	TX2-P5-S1-16s_S76	MI1	TX2	0.976933
MI1-P2-S1-16s_S8	TX2-P6-S2-16s_S77	MI1	TX2	0.965133
MI1-P2-S1-16s_S8	TX3-P1-S1-16s_S84	MI1	TX3	0.9944
MI1-P2-S1-16s_S8	TX3-P2-S1-16s_S85	MI1	TX3	0.996133
MI1-P2-S1-16s_S8	TX3-P3-S1-16s_S86	MI1	TX3	0.9956
MI1-P2-S1-16s_S8	TX3-P4-S1-16s_S87	MI1	TX3	0.997267
MI1-P2-S1-16s_S8	TX3-P5-S1-16s_S88	MI1	TX3	0.994533
MI1-P2-S1-16s_S8	TX3-P6-S1-16s_S89	MI1	TX3	0.9928
MI1-P2-S1-16s_S8	WI1-P1-S1-16s_S13	MI1	WI1	0.972067
MI1-P2-S1-16s_S8	WI1-P2-S1-16s_S14	MI1	WI1	0.978133
MI1-P2-S1-16s_S8	WI1-P3-S1-16s_S15	MI1	WI1	0.9686
MI1-P2-S1-16s_S8	WI1-P4-S2-16s_S16	MI1	WI1	0.970467
MI1-P2-S1-16s_S8	WI1-P5-S1-16s_S17	MI1	WI1	0.962933
MI1-P2-S1-16s_S8	WI1-P6-S1-16s_S18	MI1	WI1	0.974267
MI1-P3-S1-16s_S9	MI1-P1-S1-16s_S7	MI1	MI1	0.9516
MI1-P3-S1-16s_S9	MI1-P2-S1-16s_S8	MI1	MI1	0.942133
MI1-P3-S1-16s_S9	AL1-P1-S1-16s_S25	MI1	AL1	0.9376
MI1-P3-S1-16s_S9	AL1-P2-S1-16s_S26	MI1	AL1	0.9442
MI1-P3-S1-16s_S9	AL1-P4-S1-16s_S28	MI1	AL1	0.951467
MI1-P3-S1-16s_S9	AL1-P6-S1-16s_S30	MI1	AL1	0.948133
MI1-P3-S1-16s_S9	CO1-P1-S1-16s_S42	MI1	CO1	0.979467
MI1-P3-S1-16s_S9	CO1-P2-S1-16s_S43	MI1	CO1	0.9844
MI1-P3-S1-16s_S9	CO1-P3-S1-16s_S44	MI1	CO1	0.995933
MI1-P3-S1-16s_S9	CO1-P4-S1-16s_S45	MI1	CO1	0.991
MI1-P3-S1-16s_S9	CO1-P5-S1-16s_S46	MI1	CO1	0.992533
MI1-P3-S1-16s_S9	CO1-P6-S1-16s_S47	MI1	CO1	0.989333
MI1-P3-S1-16s_S9	IA1-P1-S1-16s_S1	MI1	IA1	0.9666
MI1-P3-S1-16s_S9	IA1-P2-S1-16s_S2	MI1	IA1	0.938867
MI1-P3-S1-16s_S9	IA1-P3-S1-16s_S3	MI1	IA1	0.9544
MI1-P3-S1-16s_S9	IA1-P4-S1-16s_S4	MI1	IA1	0.9572
MI1-P3-S1-16s_S9	IA1-P5-S1-16s_S5	MI1	IA1	0.955933
MI1-P3-S1-16s_S9	IA1-P6-S1-16s_S6	MI1	IA1	0.952
MI1-P3-S1-16s_S9	IL1-P1-S1-16s_S78	MI1	IL1	0.943933
MI1-P3-S1-16s_S9	IL1-P2-S1-16s_S79	MI1	IL1	0.948933
MI1-P3-S1-16s_S9	IL1-P3-S1-16s_S80	MI1	IL1	0.945467
MI1-P3-S1-16s_S9	IL1-P4-S1-16s_S81	MI1	IL1	0.9366
MI1-P3-S1-16s_S9	IL1-P5-S1-16s_S82	MI1	IL1	0.957333
MI1-P3-S1-16s_S9	IL1-P6-S1-16s_S83	MI1	IL1	0.950667
MI1-P3-S1-16s_S9	IN1-P1-S1-16s_S19	MI1	IN1	0.958
MI1-P3-S1-16s_S9	IN1-P2-S1-16s_S20	MI1	IN1	0.908667
MI1-P3-S1-16s_S9	IN1-P3-S1-16s_S21	MI1	IN1	0.935733
MI1-P3-S1-16s_S9	IN1-P4-S1-16s_S22	MI1	IN1	0.927267
MI1-P3-S1-16s_S9	IN1-P5-S1-16s_S23	MI1	IN1	0.932
MI1-P3-S1-16s_S9	IN1-P6-S1-16s_S24	MI1	IN1	0.920333
MI1-P3-S1-16s_S9	KS1-P1-S1-16s_S109	MI1	KS1	0.9682
MI1-P3-S1-16s_S9	KS1-P4-S1-16s_S112	MI1	KS1	0.976333
MI1-P3-S1-16s_S9	KS1-P5-S1-16s_S113	MI1	KS1	0.975533
MI1-P3-S1-16s_S9	KS1-P6-S1-16s_S114	MI1	KS1	0.953
MI1-P3-S1-16s_S9	KS2-P2-S1-16s_S128	MI1	KS2	0.986733
MI1-P3-S1-16s_S9	KS2-P3-S1-16s_S129	MI1	KS2	0.997
MI1-P3-S1-16s_S9	KS2-P4-S1-16s_S130	MI1	KS2	0.978867
MI1-P3-S1-16s_S9	KS2-P5-S1-16s_S131	MI1	KS2	0.995067
MI1-P3-S1-16s_S9	LA1-P1-S1-16s_S54	MI1	LA1	0.949933
MI1-P3-S1-16s_S9	LA1-P2-S1-16s_S55	MI1	LA1	0.929867
MI1-P3-S1-16s_S9	LA1-P3-S1-16s_S56	MI1	LA1	0.964933
MI1-P3-S1-16s_S9	LA1-P5-S2-16s_S58	MI1	LA1	0.980133
MI1-P3-S1-16s_S9	MN1-P1-S1-16s_S151	MI1	MN1	0.9924
MI1-P3-S1-16s_S9	MN1-P2-S1-16s_S152	MI1	MN1	0.981533
MI1-P3-S1-16s_S9	MN1-P3-S1-16s_S153	MI1	MN1	0.991133
MI1-P3-S1-16s_S9	MN1-P4-S1-16s_S154	MI1	MN1	0.9928
MI1-P3-S1-16s_S9	MN1-P5-S1-16s_S155	MI1	MN1	0.989533
MI1-P3-S1-16s_S9	MN1-P6-S1-16s_S156	MI1	MN1	0.983467
MI1-P3-S1-16s_S9	MO1-P1-S1-16s_S90	MI1	MO1	0.951667
MI1-P3-S1-16s_S9	MO1-P2-S1-16s_S91	MI1	MO1	0.9446
MI1-P3-S1-16s_S9	MO1-P3-S1-16s_S93	MI1	MO1	0.9362
MI1-P3-S1-16s_S9	MO1-P4-S1-16s_S94	MI1	MO1	0.9328
MI1-P3-S1-16s_S9	MO1-P5-S1-16s_S95	MI1	MO1	0.936133
MI1-P3-S1-16s_S9	MO1-P6-S1-16s_S96	MI1	MO1	0.9458
MI1-P3-S1-16s_S9	MS1-P4-S1-16s_S33	MI1	MS1	0.926467
MI1-P3-S1-16s_S9	MS1-P5-S1-16s_S34	MI1	MS1	0.943333
MI1-P3-S1-16s_S9	MS1-P6-S1-16s_S35	MI1	MS1	0.938933
MI1-P3-S1-16s_S9	MT1-P1-S1-16s_S139	MI1	MT1	0.975667
MI1-P3-S1-16s_S9	MT1-P2-S1-16s_S140	MI1	MT1	0.972067
MI1-P3-S1-16s_S9	MT1-P3-S1-16s_S141	MI1	MT1	0.983067
MI1-P3-S1-16s_S9	MT1-P4-S1-16s_S142	MI1	MT1	0.978533
MI1-P3-S1-16s_S9	MT1-P5-S1-16s_S143	MI1	MT1	0.986533
MI1-P3-S1-16s_S9	MT1-P6-S1-16s_S144	MI1	MT1	0.9772
MI1-P3-S1-16s_S9	NC1-P1-S1-16s_S66	MI1	NC1	0.943
MI1-P3-S1-16s_S9	NC1-P2-S1-16s_S67	MI1	NC1	0.961733
MI1-P3-S1-16s_S9	NC1-P3-S1-16s_S68	MI1	NC1	0.934333
MI1-P3-S1-16s_S9	NC1-P4-S1-16s_S69	MI1	NC1	0.9356
MI1-P3-S1-16s_S9	NC1-P5-S1-16s_S70	MI1	NC1	0.93
MI1-P3-S1-16s_S9	NC1-P6-S1-16s_S71	MI1	NC1	0.946
MI1-P3-S1-16s_S9	ND1-P1-S1-16s_S145	MI1	ND1	0.992667
MI1-P3-S1-16s_S9	ND1-P2-S1-16s_S146	MI1	ND1	0.990267
MI1-P3-S1-16s_S9	ND1-P3-S1-16s_S147	MI1	ND1	0.992333
MI1-P3-S1-16s_S9	ND1-P4-S1-16s_S148	MI1	ND1	0.994467
MI1-P3-S1-16s_S9	ND1-P5-S1-16s_S149	MI1	ND1	0.992333
MI1-P3-S1-16s_S9	ND1-P6-S1-16s_S150	MI1	ND1	0.988133
MI1-P3-S1-16s_S9	NE1-P1-S1-16s_S115	MI1	NE1	0.969933
MI1-P3-S1-16s_S9	NE1-P2-S1-16s_S116	MI1	NE1	0.9626
MI1-P3-S1-16s_S9	NE1-P3-S1-16s_S117	MI1	NE1	0.960067
MI1-P3-S1-16s_S9	NE1-P4-S1-16s_S118	MI1	NE1	0.969267
MI1-P3-S1-16s_S9	NE1-P5-S1-16s_S119	MI1	NE1	0.972067
MI1-P3-S1-16s_S9	NE1-P6-S1-16s_S120	MI1	NE1	0.9778
MI1-P3-S1-16s_S9	NE2-P1-S1-16s_S133	MI1	NE2	0.9884
MI1-P3-S1-16s_S9	NE2-P2-S1-16s_S134	MI1	NE2	0.994067
MI1-P3-S1-16s_S9	NE2-P3-S1-16s_S135	MI1	NE2	0.994333
MI1-P3-S1-16s_S9	NE2-P4-S1-16s_S136	MI1	NE2	0.996667
MI1-P3-S1-16s_S9	NE2-P5-S1-16s_S137	MI1	NE2	0.990067
MI1-P3-S1-16s_S9	NE2-P6-S1-16s_S138	MI1	NE2	0.990533
MI1-P3-S1-16s_S9	NM1-P1-S1-16s_S36	MI1	NM1	0.997
MI1-P3-S1-16s_S9	NM1-P2-S1-16s_S37	MI1	NM1	0.9838
MI1-P3-S1-16s_S9	NM1-P3-S1-16s_S38	MI1	NM1	0.990933
MI1-P3-S1-16s_S9	NM1-P4-S1-16s_S39	MI1	NM1	0.9926
MI1-P3-S1-16s_S9	NM1-P5-S1-16s_S40	MI1	NM1	0.989
MI1-P3-S1-16s_S9	NM1-P6-S1-16s_S41	MI1	NM1	0.990133
MI1-P3-S1-16s_S9	OK1-P1-S2-16s_S48	MI1	OK1	0.9944
MI1-P3-S1-16s_S9	OK1-P2-S2-16s_S49	MI1	OK1	1
MI1-P3-S1-16s_S9	OK1-P3-S1-16s_S50	MI1	OK1	0.989733
MI1-P3-S1-16s_S9	OK1-P4-S1-16s_S51	MI1	OK1	0.995667
MI1-P3-S1-16s_S9	OK1-P5-S1-16s_S52	MI1	OK1	0.986333
MI1-P3-S1-16s_S9	OK1-P6-S1-16s_S53	MI1	OK1	0.988867
MI1-P3-S1-16s_S9	SC1-P1-S1-16s_S97	MI1	SC1	0.9594
MI1-P3-S1-16s_S9	SC1-P2-S1-16s_S98	MI1	SC1	0.9408
MI1-P3-S1-16s_S9	SC1-P3-S1-16s_S99	MI1	SC1	0.963467
MI1-P3-S1-16s_S9	SC1-P4-S1-16s_S100	MI1	SC1	0.937533
MI1-P3-S1-16s_S9	SC1-P5-S1-16s_S101	MI1	SC1	0.940267
MI1-P3-S1-16s_S9	SC1-P6-S1-16s_S102	MI1	SC1	0.954067
MI1-P3-S1-16s_S9	SD1-P1-S1-16s_S121	MI1	SD1	0.974
MI1-P3-S1-16s_S9	SD1-P2-S1-16s_S122	MI1	SD1	0.9782
MI1-P3-S1-16s_S9	SD1-P5-S1-16s_S125	MI1	SD1	0.975467
MI1-P3-S1-16s_S9	TX1-P5-S1-16s_S64	MI1	TX1	0.948133
MI1-P3-S1-16s_S9	TX1-P6-S1-16s_S65	MI1	TX1	0.951867
MI1-P3-S1-16s_S9	TX2-P1-S1-16s_S72	MI1	TX2	0.965267
MI1-P3-S1-16s_S9	TX2-P2-S1-16s_S73	MI1	TX2	0.9558
MI1-P3-S1-16s_S9	TX2-P3-S1-16s_S74	MI1	TX2	0.964733
MI1-P3-S1-16s_S9	TX2-P4-S1-16s_S75	MI1	TX2	0.9692
MI1-P3-S1-16s_S9	TX2-P5-S1-16s_S76	MI1	TX2	0.967933
MI1-P3-S1-16s_S9	TX2-P6-S2-16s_S77	MI1	TX2	0.968267
MI1-P3-S1-16s_S9	TX3-P1-S1-16s_S84	MI1	TX3	0.988533
MI1-P3-S1-16s_S9	TX3-P2-S1-16s_S85	MI1	TX3	0.990667
MI1-P3-S1-16s_S9	TX3-P3-S1-16s_S86	MI1	TX3	0.993133
MI1-P3-S1-16s_S9	TX3-P4-S1-16s_S87	MI1	TX3	0.9908
MI1-P3-S1-16s_S9	TX3-P5-S1-16s_S88	MI1	TX3	0.990133
MI1-P3-S1-16s_S9	TX3-P6-S1-16s_S89	MI1	TX3	0.9834
MI1-P3-S1-16s_S9	WI1-P1-S1-16s_S13	MI1	WI1	0.9344
MI1-P3-S1-16s_S9	WI1-P2-S1-16s_S14	MI1	WI1	0.9574
MI1-P3-S1-16s_S9	WI1-P3-S1-16s_S15	MI1	WI1	0.935067
MI1-P3-S1-16s_S9	WI1-P4-S2-16s_S16	MI1	WI1	0.939067
MI1-P3-S1-16s_S9	WI1-P5-S1-16s_S17	MI1	WI1	0.917267
MI1-P3-S1-16s_S9	WI1-P6-S1-16s_S18	MI1	WI1	0.946267
MI1-P4-S1-16s_S10	MI1-P1-S1-16s_S7	MI1	MI1	0.9108
MI1-P4-S1-16s_S10	MI1-P2-S1-16s_S8	MI1	MI1	0.928733
MI1-P4-S1-16s_S10	MI1-P3-S1-16s_S9	MI1	MI1	0.954267
MI1-P4-S1-16s_S10	AL1-P1-S1-16s_S25	MI1	AL1	0.9726
MI1-P4-S1-16s_S10	AL1-P2-S1-16s_S26	MI1	AL1	0.979467
MI1-P4-S1-16s_S10	AL1-P4-S1-16s_S28	MI1	AL1	0.982533
MI1-P4-S1-16s_S10	AL1-P6-S1-16s_S30	MI1	AL1	0.9704
MI1-P4-S1-16s_S10	CO1-P1-S1-16s_S42	MI1	CO1	0.981133
MI1-P4-S1-16s_S10	CO1-P2-S1-16s_S43	MI1	CO1	0.988267
MI1-P4-S1-16s_S10	CO1-P3-S1-16s_S44	MI1	CO1	0.9894
MI1-P4-S1-16s_S10	CO1-P4-S1-16s_S45	MI1	CO1	0.9818
MI1-P4-S1-16s_S10	CO1-P5-S1-16s_S46	MI1	CO1	0.980933
MI1-P4-S1-16s_S10	CO1-P6-S1-16s_S47	MI1	CO1	0.987733
MI1-P4-S1-16s_S10	IA1-P1-S1-16s_S1	MI1	IA1	0.9646
MI1-P4-S1-16s_S10	IA1-P2-S1-16s_S2	MI1	IA1	0.976733
MI1-P4-S1-16s_S10	IA1-P3-S1-16s_S3	MI1	IA1	0.9572
MI1-P4-S1-16s_S10	IA1-P4-S1-16s_S4	MI1	IA1	0.975267
MI1-P4-S1-16s_S10	IA1-P5-S1-16s_S5	MI1	IA1	0.982267
MI1-P4-S1-16s_S10	IA1-P6-S1-16s_S6	MI1	IA1	0.976467
MI1-P4-S1-16s_S10	IL1-P1-S1-16s_S78	MI1	IL1	0.968867
MI1-P4-S1-16s_S10	IL1-P2-S1-16s_S79	MI1	IL1	0.976133
MI1-P4-S1-16s_S10	IL1-P3-S1-16s_S80	MI1	IL1	0.975667
MI1-P4-S1-16s_S10	IL1-P4-S1-16s_S81	MI1	IL1	0.969867
MI1-P4-S1-16s_S10	IL1-P5-S1-16s_S82	MI1	IL1	0.973667
MI1-P4-S1-16s_S10	IL1-P6-S1-16s_S83	MI1	IL1	0.981067
MI1-P4-S1-16s_S10	IN1-P1-S1-16s_S19	MI1	IN1	0.974533
MI1-P4-S1-16s_S10	IN1-P2-S1-16s_S20	MI1	IN1	0.959467
MI1-P4-S1-16s_S10	IN1-P3-S1-16s_S21	MI1	IN1	0.974733
MI1-P4-S1-16s_S10	IN1-P4-S1-16s_S22	MI1	IN1	0.9644
MI1-P4-S1-16s_S10	IN1-P5-S1-16s_S23	MI1	IN1	0.951067
MI1-P4-S1-16s_S10	IN1-P6-S1-16s_S24	MI1	IN1	0.9656
MI1-P4-S1-16s_S10	KS1-P1-S1-16s_S109	MI1	KS1	0.986333
MI1-P4-S1-16s_S10	KS1-P4-S1-16s_S112	MI1	KS1	0.986733
MI1-P4-S1-16s_S10	KS1-P5-S1-16s_S113	MI1	KS1	0.981333
MI1-P4-S1-16s_S10	KS1-P6-S1-16s_S114	MI1	KS1	0.987733
MI1-P4-S1-16s_S10	KS2-P2-S1-16s_S128	MI1	KS2	0.9916
MI1-P4-S1-16s_S10	KS2-P3-S1-16s_S129	MI1	KS2	0.989933
MI1-P4-S1-16s_S10	KS2-P4-S1-16s_S130	MI1	KS2	0.993333
MI1-P4-S1-16s_S10	KS2-P5-S1-16s_S131	MI1	KS2	0.990867
MI1-P4-S1-16s_S10	LA1-P1-S1-16s_S54	MI1	LA1	0.983333
MI1-P4-S1-16s_S10	LA1-P2-S1-16s_S55	MI1	LA1	0.974
MI1-P4-S1-16s_S10	LA1-P3-S1-16s_S56	MI1	LA1	0.9912
MI1-P4-S1-16s_S10	LA1-P5-S2-16s_S58	MI1	LA1	0.988667
MI1-P4-S1-16s_S10	MN1-P1-S1-16s_S151	MI1	MN1	0.997533
MI1-P4-S1-16s_S10	MN1-P2-S1-16s_S152	MI1	MN1	0.988067
MI1-P4-S1-16s_S10	MN1-P3-S1-16s_S153	MI1	MN1	0.995067
MI1-P4-S1-16s_S10	MN1-P4-S1-16s_S154	MI1	MN1	0.991867
MI1-P4-S1-16s_S10	MN1-P5-S1-16s_S155	MI1	MN1	0.9898
MI1-P4-S1-16s_S10	MN1-P6-S1-16s_S156	MI1	MN1	0.990933
MI1-P4-S1-16s_S10	MO1-P1-S1-16s_S90	MI1	MO1	0.981667
MI1-P4-S1-16s_S10	MO1-P2-S1-16s_S91	MI1	MO1	0.967933
MI1-P4-S1-16s_S10	MO1-P3-S1-16s_S93	MI1	MO1	0.9608
MI1-P4-S1-16s_S10	MO1-P4-S1-16s_S94	MI1	MO1	0.98
MI1-P4-S1-16s_S10	MO1-P5-S1-16s_S95	MI1	MO1	0.971933
MI1-P4-S1-16s_S10	MO1-P6-S1-16s_S96	MI1	MO1	0.977067
MI1-P4-S1-16s_S10	MS1-P4-S1-16s_S33	MI1	MS1	0.969267
MI1-P4-S1-16s_S10	MS1-P5-S1-16s_S34	MI1	MS1	0.969133
MI1-P4-S1-16s_S10	MS1-P6-S1-16s_S35	MI1	MS1	0.9576
MI1-P4-S1-16s_S10	MT1-P1-S1-16s_S139	MI1	MT1	0.987067
MI1-P4-S1-16s_S10	MT1-P2-S1-16s_S140	MI1	MT1	0.981067
MI1-P4-S1-16s_S10	MT1-P3-S1-16s_S141	MI1	MT1	0.987933
MI1-P4-S1-16s_S10	MT1-P4-S1-16s_S142	MI1	MT1	0.9776
MI1-P4-S1-16s_S10	MT1-P5-S1-16s_S143	MI1	MT1	0.969333
MI1-P4-S1-16s_S10	MT1-P6-S1-16s_S144	MI1	MT1	0.980267
MI1-P4-S1-16s_S10	NC1-P1-S1-16s_S66	MI1	NC1	0.9688
MI1-P4-S1-16s_S10	NC1-P2-S1-16s_S67	MI1	NC1	0.975067
MI1-P4-S1-16s_S10	NC1-P3-S1-16s_S68	MI1	NC1	0.968667
MI1-P4-S1-16s_S10	NC1-P4-S1-16s_S69	MI1	NC1	0.957067
MI1-P4-S1-16s_S10	NC1-P5-S1-16s_S70	MI1	NC1	0.966267
MI1-P4-S1-16s_S10	NC1-P6-S1-16s_S71	MI1	NC1	0.970467
MI1-P4-S1-16s_S10	ND1-P1-S1-16s_S145	MI1	ND1	0.987267
MI1-P4-S1-16s_S10	ND1-P2-S1-16s_S146	MI1	ND1	0.985067
MI1-P4-S1-16s_S10	ND1-P3-S1-16s_S147	MI1	ND1	0.995067
MI1-P4-S1-16s_S10	ND1-P4-S1-16s_S148	MI1	ND1	0.995933
MI1-P4-S1-16s_S10	ND1-P5-S1-16s_S149	MI1	ND1	0.996533
MI1-P4-S1-16s_S10	ND1-P6-S1-16s_S150	MI1	ND1	0.995667
MI1-P4-S1-16s_S10	NE1-P1-S1-16s_S115	MI1	NE1	0.968
MI1-P4-S1-16s_S10	NE1-P2-S1-16s_S116	MI1	NE1	0.981867
MI1-P4-S1-16s_S10	NE1-P3-S1-16s_S117	MI1	NE1	0.977133
MI1-P4-S1-16s_S10	NE1-P4-S1-16s_S118	MI1	NE1	0.9748
MI1-P4-S1-16s_S10	NE1-P5-S1-16s_S119	MI1	NE1	0.9866
MI1-P4-S1-16s_S10	NE1-P6-S1-16s_S120	MI1	NE1	0.988133
MI1-P4-S1-16s_S10	NE2-P1-S1-16s_S133	MI1	NE2	0.997667
MI1-P4-S1-16s_S10	NE2-P2-S1-16s_S134	MI1	NE2	0.9966
MI1-P4-S1-16s_S10	NE2-P3-S1-16s_S135	MI1	NE2	0.993467
MI1-P4-S1-16s_S10	NE2-P4-S1-16s_S136	MI1	NE2	0.9954
MI1-P4-S1-16s_S10	NE2-P5-S1-16s_S137	MI1	NE2	0.994133
MI1-P4-S1-16s_S10	NE2-P6-S1-16s_S138	MI1	NE2	0.9888
MI1-P4-S1-16s_S10	NM1-P1-S1-16s_S36	MI1	NM1	0.994733
MI1-P4-S1-16s_S10	NM1-P2-S1-16s_S37	MI1	NM1	0.977067
MI1-P4-S1-16s_S10	NM1-P3-S1-16s_S38	MI1	NM1	0.9786
MI1-P4-S1-16s_S10	NM1-P4-S1-16s_S39	MI1	NM1	0.997667
MI1-P4-S1-16s_S10	NM1-P5-S1-16s_S40	MI1	NM1	0.9818
MI1-P4-S1-16s_S10	NM1-P6-S1-16s_S41	MI1	NM1	0.995067
MI1-P4-S1-16s_S10	OK1-P1-S2-16s_S48	MI1	OK1	0.980467
MI1-P4-S1-16s_S10	OK1-P2-S2-16s_S49	MI1	OK1	1
MI1-P4-S1-16s_S10	OK1-P3-S1-16s_S50	MI1	OK1	0.995667
MI1-P4-S1-16s_S10	OK1-P4-S1-16s_S51	MI1	OK1	0.995533
MI1-P4-S1-16s_S10	OK1-P5-S1-16s_S52	MI1	OK1	0.993733
MI1-P4-S1-16s_S10	OK1-P6-S1-16s_S53	MI1	OK1	0.990133
MI1-P4-S1-16s_S10	SC1-P1-S1-16s_S97	MI1	SC1	0.9762
MI1-P4-S1-16s_S10	SC1-P2-S1-16s_S98	MI1	SC1	0.967267
MI1-P4-S1-16s_S10	SC1-P3-S1-16s_S99	MI1	SC1	0.9798
MI1-P4-S1-16s_S10	SC1-P4-S1-16s_S100	MI1	SC1	0.970667
MI1-P4-S1-16s_S10	SC1-P5-S1-16s_S101	MI1	SC1	0.976667
MI1-P4-S1-16s_S10	SC1-P6-S1-16s_S102	MI1	SC1	0.973
MI1-P4-S1-16s_S10	SD1-P1-S1-16s_S121	MI1	SD1	0.9814
MI1-P4-S1-16s_S10	SD1-P2-S1-16s_S122	MI1	SD1	0.981333
MI1-P4-S1-16s_S10	SD1-P5-S1-16s_S125	MI1	SD1	0.981267
MI1-P4-S1-16s_S10	TX1-P5-S1-16s_S64	MI1	TX1	0.9676
MI1-P4-S1-16s_S10	TX1-P6-S1-16s_S65	MI1	TX1	0.978067
MI1-P4-S1-16s_S10	TX2-P1-S1-16s_S72	MI1	TX2	0.987067
MI1-P4-S1-16s_S10	TX2-P2-S1-16s_S73	MI1	TX2	0.9742
MI1-P4-S1-16s_S10	TX2-P3-S1-16s_S74	MI1	TX2	0.982467
MI1-P4-S1-16s_S10	TX2-P4-S1-16s_S75	MI1	TX2	0.9846
MI1-P4-S1-16s_S10	TX2-P5-S1-16s_S76	MI1	TX2	0.979133
MI1-P4-S1-16s_S10	TX2-P6-S2-16s_S77	MI1	TX2	0.972067
MI1-P4-S1-16s_S10	TX3-P1-S1-16s_S84	MI1	TX3	0.991333
MI1-P4-S1-16s_S10	TX3-P2-S1-16s_S85	MI1	TX3	0.992067
MI1-P4-S1-16s_S10	TX3-P3-S1-16s_S86	MI1	TX3	0.991933
MI1-P4-S1-16s_S10	TX3-P4-S1-16s_S87	MI1	TX3	0.996067
MI1-P4-S1-16s_S10	TX3-P5-S1-16s_S88	MI1	TX3	0.9932
MI1-P4-S1-16s_S10	TX3-P6-S1-16s_S89	MI1	TX3	0.9892
MI1-P4-S1-16s_S10	WI1-P1-S1-16s_S13	MI1	WI1	0.965867
MI1-P4-S1-16s_S10	WI1-P2-S1-16s_S14	MI1	WI1	0.959267
MI1-P4-S1-16s_S10	WI1-P3-S1-16s_S15	MI1	WI1	0.967267
MI1-P4-S1-16s_S10	WI1-P4-S2-16s_S16	MI1	WI1	0.97
MI1-P4-S1-16s_S10	WI1-P5-S1-16s_S17	MI1	WI1	0.977333
MI1-P4-S1-16s_S10	WI1-P6-S1-16s_S18	MI1	WI1	0.953333
MI1-P5-S2-16s_S11	MI1-P1-S1-16s_S7	MI1	MI1	0.925267
MI1-P5-S2-16s_S11	MI1-P2-S1-16s_S8	MI1	MI1	0.9172
MI1-P5-S2-16s_S11	MI1-P3-S1-16s_S9	MI1	MI1	0.9278
MI1-P5-S2-16s_S11	MI1-P4-S1-16s_S10	MI1	MI1	0.914733
MI1-P5-S2-16s_S11	AL1-P1-S1-16s_S25	MI1	AL1	0.953
MI1-P5-S2-16s_S11	AL1-P2-S1-16s_S26	MI1	AL1	0.955667
MI1-P5-S2-16s_S11	AL1-P4-S1-16s_S28	MI1	AL1	0.977
MI1-P5-S2-16s_S11	AL1-P6-S1-16s_S30	MI1	AL1	0.964067
MI1-P5-S2-16s_S11	CO1-P1-S1-16s_S42	MI1	CO1	0.988533
MI1-P5-S2-16s_S11	CO1-P2-S1-16s_S43	MI1	CO1	0.993467
MI1-P5-S2-16s_S11	CO1-P3-S1-16s_S44	MI1	CO1	0.992933
MI1-P5-S2-16s_S11	CO1-P4-S1-16s_S45	MI1	CO1	0.992533
MI1-P5-S2-16s_S11	CO1-P5-S1-16s_S46	MI1	CO1	0.983867
MI1-P5-S2-16s_S11	CO1-P6-S1-16s_S47	MI1	CO1	0.992867
MI1-P5-S2-16s_S11	IA1-P1-S1-16s_S1	MI1	IA1	0.9796
MI1-P5-S2-16s_S11	IA1-P2-S1-16s_S2	MI1	IA1	0.9626
MI1-P5-S2-16s_S11	IA1-P3-S1-16s_S3	MI1	IA1	0.968733
MI1-P5-S2-16s_S11	IA1-P4-S1-16s_S4	MI1	IA1	0.968933
MI1-P5-S2-16s_S11	IA1-P5-S1-16s_S5	MI1	IA1	0.9786
MI1-P5-S2-16s_S11	IA1-P6-S1-16s_S6	MI1	IA1	0.974067
MI1-P5-S2-16s_S11	IL1-P1-S1-16s_S78	MI1	IL1	0.968867
MI1-P5-S2-16s_S11	IL1-P2-S1-16s_S79	MI1	IL1	0.951667
MI1-P5-S2-16s_S11	IL1-P3-S1-16s_S80	MI1	IL1	0.963533
MI1-P5-S2-16s_S11	IL1-P4-S1-16s_S81	MI1	IL1	0.947733
MI1-P5-S2-16s_S11	IL1-P5-S1-16s_S82	MI1	IL1	0.9644
MI1-P5-S2-16s_S11	IL1-P6-S1-16s_S83	MI1	IL1	0.954667
MI1-P5-S2-16s_S11	IN1-P1-S1-16s_S19	MI1	IN1	0.958067
MI1-P5-S2-16s_S11	IN1-P2-S1-16s_S20	MI1	IN1	0.948133
MI1-P5-S2-16s_S11	IN1-P3-S1-16s_S21	MI1	IN1	0.960467
MI1-P5-S2-16s_S11	IN1-P4-S1-16s_S22	MI1	IN1	0.937867
MI1-P5-S2-16s_S11	IN1-P5-S1-16s_S23	MI1	IN1	0.944933
MI1-P5-S2-16s_S11	IN1-P6-S1-16s_S24	MI1	IN1	0.954933
MI1-P5-S2-16s_S11	KS1-P1-S1-16s_S109	MI1	KS1	0.985667
MI1-P5-S2-16s_S11	KS1-P4-S1-16s_S112	MI1	KS1	0.982533
MI1-P5-S2-16s_S11	KS1-P5-S1-16s_S113	MI1	KS1	0.9868
MI1-P5-S2-16s_S11	KS1-P6-S1-16s_S114	MI1	KS1	0.979333
MI1-P5-S2-16s_S11	KS2-P2-S1-16s_S128	MI1	KS2	0.992067
MI1-P5-S2-16s_S11	KS2-P3-S1-16s_S129	MI1	KS2	0.996533
MI1-P5-S2-16s_S11	KS2-P4-S1-16s_S130	MI1	KS2	0.992867
MI1-P5-S2-16s_S11	KS2-P5-S1-16s_S131	MI1	KS2	0.998
MI1-P5-S2-16s_S11	LA1-P1-S1-16s_S54	MI1	LA1	0.9784
MI1-P5-S2-16s_S11	LA1-P2-S1-16s_S55	MI1	LA1	0.959733
MI1-P5-S2-16s_S11	LA1-P3-S1-16s_S56	MI1	LA1	0.982733
MI1-P5-S2-16s_S11	LA1-P5-S2-16s_S58	MI1	LA1	0.979
MI1-P5-S2-16s_S11	MN1-P1-S1-16s_S151	MI1	MN1	0.994867
MI1-P5-S2-16s_S11	MN1-P2-S1-16s_S152	MI1	MN1	0.994
MI1-P5-S2-16s_S11	MN1-P3-S1-16s_S153	MI1	MN1	0.99
MI1-P5-S2-16s_S11	MN1-P4-S1-16s_S154	MI1	MN1	0.990533
MI1-P5-S2-16s_S11	MN1-P5-S1-16s_S155	MI1	MN1	0.992467
MI1-P5-S2-16s_S11	MN1-P6-S1-16s_S156	MI1	MN1	0.987333
MI1-P5-S2-16s_S11	MO1-P1-S1-16s_S90	MI1	MO1	0.967067
MI1-P5-S2-16s_S11	MO1-P2-S1-16s_S91	MI1	MO1	0.9724
MI1-P5-S2-16s_S11	MO1-P3-S1-16s_S93	MI1	MO1	0.957467
MI1-P5-S2-16s_S11	MO1-P4-S1-16s_S94	MI1	MO1	0.9652
MI1-P5-S2-16s_S11	MO1-P5-S1-16s_S95	MI1	MO1	0.952933
MI1-P5-S2-16s_S11	MO1-P6-S1-16s_S96	MI1	MO1	0.950867
MI1-P5-S2-16s_S11	MS1-P4-S1-16s_S33	MI1	MS1	0.950333
MI1-P5-S2-16s_S11	MS1-P5-S1-16s_S34	MI1	MS1	0.953867
MI1-P5-S2-16s_S11	MS1-P6-S1-16s_S35	MI1	MS1	0.955133
MI1-P5-S2-16s_S11	MT1-P1-S1-16s_S139	MI1	MT1	0.9862
MI1-P5-S2-16s_S11	MT1-P2-S1-16s_S140	MI1	MT1	0.970067
MI1-P5-S2-16s_S11	MT1-P3-S1-16s_S141	MI1	MT1	0.985933
MI1-P5-S2-16s_S11	MT1-P4-S1-16s_S142	MI1	MT1	0.982467
MI1-P5-S2-16s_S11	MT1-P5-S1-16s_S143	MI1	MT1	0.989267
MI1-P5-S2-16s_S11	MT1-P6-S1-16s_S144	MI1	MT1	0.986533
MI1-P5-S2-16s_S11	NC1-P1-S1-16s_S66	MI1	NC1	0.953733
MI1-P5-S2-16s_S11	NC1-P2-S1-16s_S67	MI1	NC1	0.957
MI1-P5-S2-16s_S11	NC1-P3-S1-16s_S68	MI1	NC1	0.957
MI1-P5-S2-16s_S11	NC1-P4-S1-16s_S69	MI1	NC1	0.960133
MI1-P5-S2-16s_S11	NC1-P5-S1-16s_S70	MI1	NC1	0.962133
MI1-P5-S2-16s_S11	NC1-P6-S1-16s_S71	MI1	NC1	0.962067
MI1-P5-S2-16s_S11	ND1-P1-S1-16s_S145	MI1	ND1	0.9868
MI1-P5-S2-16s_S11	ND1-P2-S1-16s_S146	MI1	ND1	0.991533
MI1-P5-S2-16s_S11	ND1-P3-S1-16s_S147	MI1	ND1	0.9892
MI1-P5-S2-16s_S11	ND1-P4-S1-16s_S148	MI1	ND1	0.992533
MI1-P5-S2-16s_S11	ND1-P5-S1-16s_S149	MI1	ND1	0.994467
MI1-P5-S2-16s_S11	ND1-P6-S1-16s_S150	MI1	ND1	1
MI1-P5-S2-16s_S11	NE1-P1-S1-16s_S115	MI1	NE1	0.9744
MI1-P5-S2-16s_S11	NE1-P2-S1-16s_S116	MI1	NE1	0.967667
MI1-P5-S2-16s_S11	NE1-P3-S1-16s_S117	MI1	NE1	0.976667
MI1-P5-S2-16s_S11	NE1-P4-S1-16s_S118	MI1	NE1	0.9818
MI1-P5-S2-16s_S11	NE1-P5-S1-16s_S119	MI1	NE1	0.9864
MI1-P5-S2-16s_S11	NE1-P6-S1-16s_S120	MI1	NE1	0.989867
MI1-P5-S2-16s_S11	NE2-P1-S1-16s_S133	MI1	NE2	0.996133
MI1-P5-S2-16s_S11	NE2-P2-S1-16s_S134	MI1	NE2	0.989467
MI1-P5-S2-16s_S11	NE2-P3-S1-16s_S135	MI1	NE2	0.987867
MI1-P5-S2-16s_S11	NE2-P4-S1-16s_S136	MI1	NE2	0.9946
MI1-P5-S2-16s_S11	NE2-P5-S1-16s_S137	MI1	NE2	0.997667
MI1-P5-S2-16s_S11	NE2-P6-S1-16s_S138	MI1	NE2	0.9906
MI1-P5-S2-16s_S11	NM1-P1-S1-16s_S36	MI1	NM1	0.9904
MI1-P5-S2-16s_S11	NM1-P2-S1-16s_S37	MI1	NM1	0.984467
MI1-P5-S2-16s_S11	NM1-P3-S1-16s_S38	MI1	NM1	0.993
MI1-P5-S2-16s_S11	NM1-P4-S1-16s_S39	MI1	NM1	0.994
MI1-P5-S2-16s_S11	NM1-P5-S1-16s_S40	MI1	NM1	0.992667
MI1-P5-S2-16s_S11	NM1-P6-S1-16s_S41	MI1	NM1	0.996
MI1-P5-S2-16s_S11	OK1-P1-S2-16s_S48	MI1	OK1	0.9956
MI1-P5-S2-16s_S11	OK1-P2-S2-16s_S49	MI1	OK1	1
MI1-P5-S2-16s_S11	OK1-P3-S1-16s_S50	MI1	OK1	0.988733
MI1-P5-S2-16s_S11	OK1-P4-S1-16s_S51	MI1	OK1	0.997467
MI1-P5-S2-16s_S11	OK1-P5-S1-16s_S52	MI1	OK1	0.986267
MI1-P5-S2-16s_S11	OK1-P6-S1-16s_S53	MI1	OK1	0.986533
MI1-P5-S2-16s_S11	SC1-P1-S1-16s_S97	MI1	SC1	0.962733
MI1-P5-S2-16s_S11	SC1-P2-S1-16s_S98	MI1	SC1	0.9586
MI1-P5-S2-16s_S11	SC1-P3-S1-16s_S99	MI1	SC1	0.953733
MI1-P5-S2-16s_S11	SC1-P4-S1-16s_S100	MI1	SC1	0.9508
MI1-P5-S2-16s_S11	SC1-P5-S1-16s_S101	MI1	SC1	0.961667
MI1-P5-S2-16s_S11	SC1-P6-S1-16s_S102	MI1	SC1	0.958133
MI1-P5-S2-16s_S11	SD1-P1-S1-16s_S121	MI1	SD1	0.970667
MI1-P5-S2-16s_S11	SD1-P2-S1-16s_S122	MI1	SD1	0.979933
MI1-P5-S2-16s_S11	SD1-P5-S1-16s_S125	MI1	SD1	0.9788
MI1-P5-S2-16s_S11	TX1-P5-S1-16s_S64	MI1	TX1	0.968333
MI1-P5-S2-16s_S11	TX1-P6-S1-16s_S65	MI1	TX1	0.9598
MI1-P5-S2-16s_S11	TX2-P1-S1-16s_S72	MI1	TX2	0.980933
MI1-P5-S2-16s_S11	TX2-P2-S1-16s_S73	MI1	TX2	0.955067
MI1-P5-S2-16s_S11	TX2-P3-S1-16s_S74	MI1	TX2	0.979067
MI1-P5-S2-16s_S11	TX2-P4-S1-16s_S75	MI1	TX2	0.9668
MI1-P5-S2-16s_S11	TX2-P5-S1-16s_S76	MI1	TX2	0.974533
MI1-P5-S2-16s_S11	TX2-P6-S2-16s_S77	MI1	TX2	0.976
MI1-P5-S2-16s_S11	TX3-P1-S1-16s_S84	MI1	TX3	0.9958
MI1-P5-S2-16s_S11	TX3-P2-S1-16s_S85	MI1	TX3	0.991267
MI1-P5-S2-16s_S11	TX3-P3-S1-16s_S86	MI1	TX3	0.996067
MI1-P5-S2-16s_S11	TX3-P4-S1-16s_S87	MI1	TX3	0.998
MI1-P5-S2-16s_S11	TX3-P5-S1-16s_S88	MI1	TX3	0.993333
MI1-P5-S2-16s_S11	TX3-P6-S1-16s_S89	MI1	TX3	0.985067
MI1-P5-S2-16s_S11	WI1-P1-S1-16s_S13	MI1	WI1	0.966067
MI1-P5-S2-16s_S11	WI1-P2-S1-16s_S14	MI1	WI1	0.968267
MI1-P5-S2-16s_S11	WI1-P3-S1-16s_S15	MI1	WI1	0.9658
MI1-P5-S2-16s_S11	WI1-P4-S2-16s_S16	MI1	WI1	0.9514
MI1-P5-S2-16s_S11	WI1-P5-S1-16s_S17	MI1	WI1	0.970733
MI1-P5-S2-16s_S11	WI1-P6-S1-16s_S18	MI1	WI1	0.9584
MI1-P6-S2-16s_S12	MI1-P1-S1-16s_S7	MI1	MI1	0.950733
MI1-P6-S2-16s_S12	MI1-P2-S1-16s_S8	MI1	MI1	0.95
MI1-P6-S2-16s_S12	MI1-P3-S1-16s_S9	MI1	MI1	0.9622
MI1-P6-S2-16s_S12	MI1-P4-S1-16s_S10	MI1	MI1	0.919067
MI1-P6-S2-16s_S12	MI1-P5-S2-16s_S11	MI1	MI1	0.945267
MI1-P6-S2-16s_S12	AL1-P1-S1-16s_S25	MI1	AL1	0.973467
MI1-P6-S2-16s_S12	AL1-P2-S1-16s_S26	MI1	AL1	0.993
MI1-P6-S2-16s_S12	AL1-P4-S1-16s_S28	MI1	AL1	0.985667
MI1-P6-S2-16s_S12	AL1-P6-S1-16s_S30	MI1	AL1	0.968067
MI1-P6-S2-16s_S12	CO1-P1-S1-16s_S42	MI1	CO1	0.989067
MI1-P6-S2-16s_S12	CO1-P2-S1-16s_S43	MI1	CO1	0.993667
MI1-P6-S2-16s_S12	CO1-P3-S1-16s_S44	MI1	CO1	0.992867
MI1-P6-S2-16s_S12	CO1-P4-S1-16s_S45	MI1	CO1	0.978933
MI1-P6-S2-16s_S12	CO1-P5-S1-16s_S46	MI1	CO1	0.993733
MI1-P6-S2-16s_S12	CO1-P6-S1-16s_S47	MI1	CO1	0.9922
MI1-P6-S2-16s_S12	IA1-P1-S1-16s_S1	MI1	IA1	0.980133
MI1-P6-S2-16s_S12	IA1-P2-S1-16s_S2	MI1	IA1	0.971467
MI1-P6-S2-16s_S12	IA1-P3-S1-16s_S3	MI1	IA1	0.973133
MI1-P6-S2-16s_S12	IA1-P4-S1-16s_S4	MI1	IA1	0.9726
MI1-P6-S2-16s_S12	IA1-P5-S1-16s_S5	MI1	IA1	0.968067
MI1-P6-S2-16s_S12	IA1-P6-S1-16s_S6	MI1	IA1	0.968667
MI1-P6-S2-16s_S12	IL1-P1-S1-16s_S78	MI1	IL1	0.982733
MI1-P6-S2-16s_S12	IL1-P2-S1-16s_S79	MI1	IL1	0.9876
MI1-P6-S2-16s_S12	IL1-P3-S1-16s_S80	MI1	IL1	0.9766
MI1-P6-S2-16s_S12	IL1-P4-S1-16s_S81	MI1	IL1	0.983867
MI1-P6-S2-16s_S12	IL1-P5-S1-16s_S82	MI1	IL1	0.980733
MI1-P6-S2-16s_S12	IL1-P6-S1-16s_S83	MI1	IL1	0.986733
MI1-P6-S2-16s_S12	IN1-P1-S1-16s_S19	MI1	IN1	0.965667
MI1-P6-S2-16s_S12	IN1-P2-S1-16s_S20	MI1	IN1	0.968533
MI1-P6-S2-16s_S12	IN1-P3-S1-16s_S21	MI1	IN1	0.9836
MI1-P6-S2-16s_S12	IN1-P4-S1-16s_S22	MI1	IN1	0.985133
MI1-P6-S2-16s_S12	IN1-P5-S1-16s_S23	MI1	IN1	0.974667
MI1-P6-S2-16s_S12	IN1-P6-S1-16s_S24	MI1	IN1	0.979067
MI1-P6-S2-16s_S12	KS1-P1-S1-16s_S109	MI1	KS1	0.993133
MI1-P6-S2-16s_S12	KS1-P4-S1-16s_S112	MI1	KS1	0.987533
MI1-P6-S2-16s_S12	KS1-P5-S1-16s_S113	MI1	KS1	0.986667
MI1-P6-S2-16s_S12	KS1-P6-S1-16s_S114	MI1	KS1	0.974333
MI1-P6-S2-16s_S12	KS2-P2-S1-16s_S128	MI1	KS2	0.986
MI1-P6-S2-16s_S12	KS2-P3-S1-16s_S129	MI1	KS2	0.9914
MI1-P6-S2-16s_S12	KS2-P4-S1-16s_S130	MI1	KS2	0.9922
MI1-P6-S2-16s_S12	KS2-P5-S1-16s_S131	MI1	KS2	0.993133
MI1-P6-S2-16s_S12	LA1-P1-S1-16s_S54	MI1	LA1	0.994067
MI1-P6-S2-16s_S12	LA1-P2-S1-16s_S55	MI1	LA1	0.9788
MI1-P6-S2-16s_S12	LA1-P3-S1-16s_S56	MI1	LA1	0.997267
MI1-P6-S2-16s_S12	LA1-P5-S2-16s_S58	MI1	LA1	0.985
MI1-P6-S2-16s_S12	MN1-P1-S1-16s_S151	MI1	MN1	0.991
MI1-P6-S2-16s_S12	MN1-P2-S1-16s_S152	MI1	MN1	0.995267
MI1-P6-S2-16s_S12	MN1-P3-S1-16s_S153	MI1	MN1	0.993067
MI1-P6-S2-16s_S12	MN1-P4-S1-16s_S154	MI1	MN1	0.985533
MI1-P6-S2-16s_S12	MN1-P5-S1-16s_S155	MI1	MN1	0.984133
MI1-P6-S2-16s_S12	MN1-P6-S1-16s_S156	MI1	MN1	0.986
MI1-P6-S2-16s_S12	MO1-P1-S1-16s_S90	MI1	MO1	0.983333
MI1-P6-S2-16s_S12	MO1-P2-S1-16s_S91	MI1	MO1	0.977
MI1-P6-S2-16s_S12	MO1-P3-S1-16s_S93	MI1	MO1	0.973933
MI1-P6-S2-16s_S12	MO1-P4-S1-16s_S94	MI1	MO1	0.979333
MI1-P6-S2-16s_S12	MO1-P5-S1-16s_S95	MI1	MO1	0.9804
MI1-P6-S2-16s_S12	MO1-P6-S1-16s_S96	MI1	MO1	0.986
MI1-P6-S2-16s_S12	MS1-P4-S1-16s_S33	MI1	MS1	0.9798
MI1-P6-S2-16s_S12	MS1-P5-S1-16s_S34	MI1	MS1	0.968467
MI1-P6-S2-16s_S12	MS1-P6-S1-16s_S35	MI1	MS1	0.968067
MI1-P6-S2-16s_S12	MT1-P1-S1-16s_S139	MI1	MT1	0.986133
MI1-P6-S2-16s_S12	MT1-P2-S1-16s_S140	MI1	MT1	0.9778
MI1-P6-S2-16s_S12	MT1-P3-S1-16s_S141	MI1	MT1	0.986467
MI1-P6-S2-16s_S12	MT1-P4-S1-16s_S142	MI1	MT1	0.976067
MI1-P6-S2-16s_S12	MT1-P5-S1-16s_S143	MI1	MT1	0.972467
MI1-P6-S2-16s_S12	MT1-P6-S1-16s_S144	MI1	MT1	0.975733
MI1-P6-S2-16s_S12	NC1-P1-S1-16s_S66	MI1	NC1	0.981267
MI1-P6-S2-16s_S12	NC1-P2-S1-16s_S67	MI1	NC1	0.978
MI1-P6-S2-16s_S12	NC1-P3-S1-16s_S68	MI1	NC1	0.969467
MI1-P6-S2-16s_S12	NC1-P4-S1-16s_S69	MI1	NC1	0.9748
MI1-P6-S2-16s_S12	NC1-P5-S1-16s_S70	MI1	NC1	0.978867
MI1-P6-S2-16s_S12	NC1-P6-S1-16s_S71	MI1	NC1	0.9766
MI1-P6-S2-16s_S12	ND1-P1-S1-16s_S145	MI1	ND1	0.981467
MI1-P6-S2-16s_S12	ND1-P2-S1-16s_S146	MI1	ND1	0.992
MI1-P6-S2-16s_S12	ND1-P3-S1-16s_S147	MI1	ND1	0.9968
MI1-P6-S2-16s_S12	ND1-P4-S1-16s_S148	MI1	ND1	0.989867
MI1-P6-S2-16s_S12	ND1-P5-S1-16s_S149	MI1	ND1	0.9894
MI1-P6-S2-16s_S12	ND1-P6-S1-16s_S150	MI1	ND1	0.994533
MI1-P6-S2-16s_S12	NE1-P1-S1-16s_S115	MI1	NE1	0.980133
MI1-P6-S2-16s_S12	NE1-P2-S1-16s_S116	MI1	NE1	0.985267
MI1-P6-S2-16s_S12	NE1-P3-S1-16s_S117	MI1	NE1	0.972
MI1-P6-S2-16s_S12	NE1-P4-S1-16s_S118	MI1	NE1	0.980667
MI1-P6-S2-16s_S12	NE1-P5-S1-16s_S119	MI1	NE1	0.9742
MI1-P6-S2-16s_S12	NE1-P6-S1-16s_S120	MI1	NE1	0.990467
MI1-P6-S2-16s_S12	NE2-P1-S1-16s_S133	MI1	NE2	0.9966
MI1-P6-S2-16s_S12	NE2-P2-S1-16s_S134	MI1	NE2	0.997067
MI1-P6-S2-16s_S12	NE2-P3-S1-16s_S135	MI1	NE2	0.993267
MI1-P6-S2-16s_S12	NE2-P4-S1-16s_S136	MI1	NE2	0.990933
MI1-P6-S2-16s_S12	NE2-P5-S1-16s_S137	MI1	NE2	0.990467
MI1-P6-S2-16s_S12	NE2-P6-S1-16s_S138	MI1	NE2	0.993333
MI1-P6-S2-16s_S12	NM1-P1-S1-16s_S36	MI1	NM1	0.997667
MI1-P6-S2-16s_S12	NM1-P2-S1-16s_S37	MI1	NM1	0.984067
MI1-P6-S2-16s_S12	NM1-P3-S1-16s_S38	MI1	NM1	0.9916
MI1-P6-S2-16s_S12	NM1-P4-S1-16s_S39	MI1	NM1	0.994667
MI1-P6-S2-16s_S12	NM1-P5-S1-16s_S40	MI1	NM1	0.9902
MI1-P6-S2-16s_S12	NM1-P6-S1-16s_S41	MI1	NM1	0.9964
MI1-P6-S2-16s_S12	OK1-P1-S2-16s_S48	MI1	OK1	0.991133
MI1-P6-S2-16s_S12	OK1-P2-S2-16s_S49	MI1	OK1	0.993267
MI1-P6-S2-16s_S12	OK1-P3-S1-16s_S50	MI1	OK1	0.990267
MI1-P6-S2-16s_S12	OK1-P4-S1-16s_S51	MI1	OK1	1
MI1-P6-S2-16s_S12	OK1-P5-S1-16s_S52	MI1	OK1	0.988933
MI1-P6-S2-16s_S12	OK1-P6-S1-16s_S53	MI1	OK1	0.981667
MI1-P6-S2-16s_S12	SC1-P1-S1-16s_S97	MI1	SC1	0.979333
MI1-P6-S2-16s_S12	SC1-P2-S1-16s_S98	MI1	SC1	0.975867
MI1-P6-S2-16s_S12	SC1-P3-S1-16s_S99	MI1	SC1	0.990933
MI1-P6-S2-16s_S12	SC1-P4-S1-16s_S100	MI1	SC1	0.986
MI1-P6-S2-16s_S12	SC1-P5-S1-16s_S101	MI1	SC1	0.979467
MI1-P6-S2-16s_S12	SC1-P6-S1-16s_S102	MI1	SC1	0.9866
MI1-P6-S2-16s_S12	SD1-P1-S1-16s_S121	MI1	SD1	0.9802
MI1-P6-S2-16s_S12	SD1-P2-S1-16s_S122	MI1	SD1	0.983867
MI1-P6-S2-16s_S12	SD1-P5-S1-16s_S125	MI1	SD1	0.982
MI1-P6-S2-16s_S12	TX1-P5-S1-16s_S64	MI1	TX1	0.977933
MI1-P6-S2-16s_S12	TX1-P6-S1-16s_S65	MI1	TX1	0.974733
MI1-P6-S2-16s_S12	TX2-P1-S1-16s_S72	MI1	TX2	0.985533
MI1-P6-S2-16s_S12	TX2-P2-S1-16s_S73	MI1	TX2	0.972333
MI1-P6-S2-16s_S12	TX2-P3-S1-16s_S74	MI1	TX2	0.992333
MI1-P6-S2-16s_S12	TX2-P4-S1-16s_S75	MI1	TX2	0.9882
MI1-P6-S2-16s_S12	TX2-P5-S1-16s_S76	MI1	TX2	0.983133
MI1-P6-S2-16s_S12	TX2-P6-S2-16s_S77	MI1	TX2	0.985133
MI1-P6-S2-16s_S12	TX3-P1-S1-16s_S84	MI1	TX3	0.995067
MI1-P6-S2-16s_S12	TX3-P2-S1-16s_S85	MI1	TX3	0.986067
MI1-P6-S2-16s_S12	TX3-P3-S1-16s_S86	MI1	TX3	0.993267
MI1-P6-S2-16s_S12	TX3-P4-S1-16s_S87	MI1	TX3	0.990867
MI1-P6-S2-16s_S12	TX3-P5-S1-16s_S88	MI1	TX3	0.993667
MI1-P6-S2-16s_S12	TX3-P6-S1-16s_S89	MI1	TX3	0.985
MI1-P6-S2-16s_S12	WI1-P1-S1-16s_S13	MI1	WI1	0.9836
MI1-P6-S2-16s_S12	WI1-P2-S1-16s_S14	MI1	WI1	0.9894
MI1-P6-S2-16s_S12	WI1-P3-S1-16s_S15	MI1	WI1	0.9746
MI1-P6-S2-16s_S12	WI1-P4-S2-16s_S16	MI1	WI1	0.978333
MI1-P6-S2-16s_S12	WI1-P5-S1-16s_S17	MI1	WI1	0.9706
MI1-P6-S2-16s_S12	WI1-P6-S1-16s_S18	MI1	WI1	0.9802
MN1-P1-S1-16s_S151	AL1-P1-S1-16s_S25	MN1	AL1	0.977
MN1-P1-S1-16s_S151	AL1-P2-S1-16s_S26	MN1	AL1	0.993933
MN1-P1-S1-16s_S151	AL1-P4-S1-16s_S28	MN1	AL1	0.981933
MN1-P1-S1-16s_S151	AL1-P6-S1-16s_S30	MN1	AL1	0.9858
MN1-P1-S1-16s_S151	CO1-P1-S1-16s_S42	MN1	CO1	0.968867
MN1-P1-S1-16s_S151	CO1-P2-S1-16s_S43	MN1	CO1	0.9662
MN1-P1-S1-16s_S151	CO1-P3-S1-16s_S44	MN1	CO1	0.9766
MN1-P1-S1-16s_S151	CO1-P4-S1-16s_S45	MN1	CO1	0.972467
MN1-P1-S1-16s_S151	CO1-P5-S1-16s_S46	MN1	CO1	0.973133
MN1-P1-S1-16s_S151	CO1-P6-S1-16s_S47	MN1	CO1	0.958533
MN1-P1-S1-16s_S151	IA1-P1-S1-16s_S1	MN1	IA1	0.973533
MN1-P1-S1-16s_S151	IA1-P2-S1-16s_S2	MN1	IA1	0.985467
MN1-P1-S1-16s_S151	IA1-P3-S1-16s_S3	MN1	IA1	0.979467
MN1-P1-S1-16s_S151	IA1-P4-S1-16s_S4	MN1	IA1	0.9734
MN1-P1-S1-16s_S151	IA1-P5-S1-16s_S5	MN1	IA1	0.987667
MN1-P1-S1-16s_S151	IA1-P6-S1-16s_S6	MN1	IA1	0.981333
MN1-P1-S1-16s_S151	IL1-P1-S1-16s_S78	MN1	IL1	0.986
MN1-P1-S1-16s_S151	IL1-P2-S1-16s_S79	MN1	IL1	0.9782
MN1-P1-S1-16s_S151	IL1-P3-S1-16s_S80	MN1	IL1	0.982333
MN1-P1-S1-16s_S151	IL1-P4-S1-16s_S81	MN1	IL1	0.988933
MN1-P1-S1-16s_S151	IL1-P5-S1-16s_S82	MN1	IL1	0.986333
MN1-P1-S1-16s_S151	IL1-P6-S1-16s_S83	MN1	IL1	0.9896
MN1-P1-S1-16s_S151	IN1-P1-S1-16s_S19	MN1	IN1	0.996267
MN1-P1-S1-16s_S151	IN1-P2-S1-16s_S20	MN1	IN1	0.976267
MN1-P1-S1-16s_S151	IN1-P3-S1-16s_S21	MN1	IN1	0.9838
MN1-P1-S1-16s_S151	IN1-P4-S1-16s_S22	MN1	IN1	0.983533
MN1-P1-S1-16s_S151	IN1-P5-S1-16s_S23	MN1	IN1	0.988333
MN1-P1-S1-16s_S151	IN1-P6-S1-16s_S24	MN1	IN1	0.994667
MN1-P1-S1-16s_S151	KS1-P1-S1-16s_S109	MN1	KS1	0.974333
MN1-P1-S1-16s_S151	KS1-P4-S1-16s_S112	MN1	KS1	0.9658
MN1-P1-S1-16s_S151	KS1-P5-S1-16s_S113	MN1	KS1	0.971933
MN1-P1-S1-16s_S151	KS1-P6-S1-16s_S114	MN1	KS1	0.973
MN1-P1-S1-16s_S151	KS2-P2-S1-16s_S128	MN1	KS2	0.9798
MN1-P1-S1-16s_S151	KS2-P3-S1-16s_S129	MN1	KS2	0.9664
MN1-P1-S1-16s_S151	KS2-P4-S1-16s_S130	MN1	KS2	0.951467
MN1-P1-S1-16s_S151	KS2-P5-S1-16s_S131	MN1	KS2	0.938867
MN1-P1-S1-16s_S151	LA1-P1-S1-16s_S54	MN1	LA1	0.993333
MN1-P1-S1-16s_S151	LA1-P2-S1-16s_S55	MN1	LA1	0.984333
MN1-P1-S1-16s_S151	LA1-P3-S1-16s_S56	MN1	LA1	0.9882
MN1-P1-S1-16s_S151	LA1-P5-S2-16s_S58	MN1	LA1	0.994333
MN1-P1-S1-16s_S151	MI1-P1-S1-16s_S7	MN1	MI1	0.991267
MN1-P1-S1-16s_S151	MI1-P2-S1-16s_S8	MN1	MI1	0.990467
MN1-P1-S1-16s_S151	MI1-P3-S1-16s_S9	MN1	MI1	0.9924
MN1-P1-S1-16s_S151	MI1-P4-S1-16s_S10	MN1	MI1	0.997533
MN1-P1-S1-16s_S151	MI1-P5-S2-16s_S11	MN1	MI1	0.994867
MN1-P1-S1-16s_S151	MI1-P6-S2-16s_S12	MN1	MI1	0.991
MN1-P1-S1-16s_S151	MO1-P1-S1-16s_S90	MN1	MO1	0.983133
MN1-P1-S1-16s_S151	MO1-P2-S1-16s_S91	MN1	MO1	0.981667
MN1-P1-S1-16s_S151	MO1-P3-S1-16s_S93	MN1	MO1	0.982867
MN1-P1-S1-16s_S151	MO1-P4-S1-16s_S94	MN1	MO1	0.9896
MN1-P1-S1-16s_S151	MO1-P5-S1-16s_S95	MN1	MO1	0.990333
MN1-P1-S1-16s_S151	MO1-P6-S1-16s_S96	MN1	MO1	0.9842
MN1-P1-S1-16s_S151	MS1-P4-S1-16s_S33	MN1	MS1	0.990933
MN1-P1-S1-16s_S151	MS1-P5-S1-16s_S34	MN1	MS1	0.995067
MN1-P1-S1-16s_S151	MS1-P6-S1-16s_S35	MN1	MS1	0.984467
MN1-P1-S1-16s_S151	MT1-P1-S1-16s_S139	MN1	MT1	0.987867
MN1-P1-S1-16s_S151	MT1-P2-S1-16s_S140	MN1	MT1	0.973733
MN1-P1-S1-16s_S151	MT1-P3-S1-16s_S141	MN1	MT1	0.977333
MN1-P1-S1-16s_S151	MT1-P4-S1-16s_S142	MN1	MT1	0.977667
MN1-P1-S1-16s_S151	MT1-P5-S1-16s_S143	MN1	MT1	0.968333
MN1-P1-S1-16s_S151	MT1-P6-S1-16s_S144	MN1	MT1	0.979867
MN1-P1-S1-16s_S151	NC1-P1-S1-16s_S66	MN1	NC1	0.984867
MN1-P1-S1-16s_S151	NC1-P2-S1-16s_S67	MN1	NC1	0.985133
MN1-P1-S1-16s_S151	NC1-P3-S1-16s_S68	MN1	NC1	0.9804
MN1-P1-S1-16s_S151	NC1-P4-S1-16s_S69	MN1	NC1	0.9858
MN1-P1-S1-16s_S151	NC1-P5-S1-16s_S70	MN1	NC1	0.982667
MN1-P1-S1-16s_S151	NC1-P6-S1-16s_S71	MN1	NC1	0.986333
MN1-P1-S1-16s_S151	ND1-P1-S1-16s_S145	MN1	ND1	0.905733
MN1-P1-S1-16s_S151	ND1-P2-S1-16s_S146	MN1	ND1	0.9066
MN1-P1-S1-16s_S151	ND1-P3-S1-16s_S147	MN1	ND1	0.910667
MN1-P1-S1-16s_S151	ND1-P4-S1-16s_S148	MN1	ND1	0.905933
MN1-P1-S1-16s_S151	ND1-P5-S1-16s_S149	MN1	ND1	0.902467
MN1-P1-S1-16s_S151	ND1-P6-S1-16s_S150	MN1	ND1	0.898467
MN1-P1-S1-16s_S151	NE1-P1-S1-16s_S115	MN1	NE1	0.9682
MN1-P1-S1-16s_S151	NE1-P2-S1-16s_S116	MN1	NE1	0.976267
MN1-P1-S1-16s_S151	NE1-P3-S1-16s_S117	MN1	NE1	0.968867
MN1-P1-S1-16s_S151	NE1-P4-S1-16s_S118	MN1	NE1	0.972
MN1-P1-S1-16s_S151	NE1-P5-S1-16s_S119	MN1	NE1	0.979533
MN1-P1-S1-16s_S151	NE1-P6-S1-16s_S120	MN1	NE1	0.970467
MN1-P1-S1-16s_S151	NE2-P1-S1-16s_S133	MN1	NE2	0.9558
MN1-P1-S1-16s_S151	NE2-P2-S1-16s_S134	MN1	NE2	0.971
MN1-P1-S1-16s_S151	NE2-P3-S1-16s_S135	MN1	NE2	0.9698
MN1-P1-S1-16s_S151	NE2-P4-S1-16s_S136	MN1	NE2	0.959267
MN1-P1-S1-16s_S151	NE2-P5-S1-16s_S137	MN1	NE2	0.961533
MN1-P1-S1-16s_S151	NE2-P6-S1-16s_S138	MN1	NE2	0.971533
MN1-P1-S1-16s_S151	NM1-P1-S1-16s_S36	MN1	NM1	0.987333
MN1-P1-S1-16s_S151	NM1-P2-S1-16s_S37	MN1	NM1	0.983
MN1-P1-S1-16s_S151	NM1-P3-S1-16s_S38	MN1	NM1	0.984867
MN1-P1-S1-16s_S151	NM1-P4-S1-16s_S39	MN1	NM1	0.987333
MN1-P1-S1-16s_S151	NM1-P5-S1-16s_S40	MN1	NM1	0.988667
MN1-P1-S1-16s_S151	NM1-P6-S1-16s_S41	MN1	NM1	0.9942
MN1-P1-S1-16s_S151	OK1-P1-S2-16s_S48	MN1	OK1	0.985933
MN1-P1-S1-16s_S151	OK1-P2-S2-16s_S49	MN1	OK1	0.977333
MN1-P1-S1-16s_S151	OK1-P3-S1-16s_S50	MN1	OK1	0.9712
MN1-P1-S1-16s_S151	OK1-P4-S1-16s_S51	MN1	OK1	0.981067
MN1-P1-S1-16s_S151	OK1-P5-S1-16s_S52	MN1	OK1	0.984333
MN1-P1-S1-16s_S151	OK1-P6-S1-16s_S53	MN1	OK1	0.990533
MN1-P1-S1-16s_S151	SC1-P1-S1-16s_S97	MN1	SC1	0.989067
MN1-P1-S1-16s_S151	SC1-P2-S1-16s_S98	MN1	SC1	0.995933
MN1-P1-S1-16s_S151	SC1-P3-S1-16s_S99	MN1	SC1	0.994867
MN1-P1-S1-16s_S151	SC1-P4-S1-16s_S100	MN1	SC1	0.9956
MN1-P1-S1-16s_S151	SC1-P5-S1-16s_S101	MN1	SC1	0.981667
MN1-P1-S1-16s_S151	SC1-P6-S1-16s_S102	MN1	SC1	0.9946
MN1-P1-S1-16s_S151	SD1-P1-S1-16s_S121	MN1	SD1	0.986467
MN1-P1-S1-16s_S151	SD1-P2-S1-16s_S122	MN1	SD1	0.977467
MN1-P1-S1-16s_S151	SD1-P5-S1-16s_S125	MN1	SD1	0.985467
MN1-P1-S1-16s_S151	TX1-P5-S1-16s_S64	MN1	TX1	0.995067
MN1-P1-S1-16s_S151	TX1-P6-S1-16s_S65	MN1	TX1	0.9888
MN1-P1-S1-16s_S151	TX2-P1-S1-16s_S72	MN1	TX2	0.966667
MN1-P1-S1-16s_S151	TX2-P2-S1-16s_S73	MN1	TX2	0.976533
MN1-P1-S1-16s_S151	TX2-P3-S1-16s_S74	MN1	TX2	0.979533
MN1-P1-S1-16s_S151	TX2-P4-S1-16s_S75	MN1	TX2	0.983133
MN1-P1-S1-16s_S151	TX2-P5-S1-16s_S76	MN1	TX2	0.9834
MN1-P1-S1-16s_S151	TX2-P6-S2-16s_S77	MN1	TX2	0.974667
MN1-P1-S1-16s_S151	TX3-P1-S1-16s_S84	MN1	TX3	0.96
MN1-P1-S1-16s_S151	TX3-P2-S1-16s_S85	MN1	TX3	0.9626
MN1-P1-S1-16s_S151	TX3-P3-S1-16s_S86	MN1	TX3	0.949133
MN1-P1-S1-16s_S151	TX3-P4-S1-16s_S87	MN1	TX3	0.955267
MN1-P1-S1-16s_S151	TX3-P5-S1-16s_S88	MN1	TX3	0.950067
MN1-P1-S1-16s_S151	TX3-P6-S1-16s_S89	MN1	TX3	0.9674
MN1-P1-S1-16s_S151	WI1-P1-S1-16s_S13	MN1	WI1	0.992333
MN1-P1-S1-16s_S151	WI1-P2-S1-16s_S14	MN1	WI1	0.989067
MN1-P1-S1-16s_S151	WI1-P3-S1-16s_S15	MN1	WI1	0.972733
MN1-P1-S1-16s_S151	WI1-P4-S2-16s_S16	MN1	WI1	0.984133
MN1-P1-S1-16s_S151	WI1-P5-S1-16s_S17	MN1	WI1	0.9838
MN1-P1-S1-16s_S151	WI1-P6-S1-16s_S18	MN1	WI1	0.988067
MN1-P2-S1-16s_S152	MN1-P1-S1-16s_S151	MN1	MN1	0.9038
MN1-P2-S1-16s_S152	AL1-P1-S1-16s_S25	MN1	AL1	0.981867
MN1-P2-S1-16s_S152	AL1-P2-S1-16s_S26	MN1	AL1	0.988267
MN1-P2-S1-16s_S152	AL1-P4-S1-16s_S28	MN1	AL1	0.977267
MN1-P2-S1-16s_S152	AL1-P6-S1-16s_S30	MN1	AL1	0.9878
MN1-P2-S1-16s_S152	CO1-P1-S1-16s_S42	MN1	CO1	0.969533
MN1-P2-S1-16s_S152	CO1-P2-S1-16s_S43	MN1	CO1	0.951667
MN1-P2-S1-16s_S152	CO1-P3-S1-16s_S44	MN1	CO1	0.964933
MN1-P2-S1-16s_S152	CO1-P4-S1-16s_S45	MN1	CO1	0.9562
MN1-P2-S1-16s_S152	CO1-P5-S1-16s_S46	MN1	CO1	0.969533
MN1-P2-S1-16s_S152	CO1-P6-S1-16s_S47	MN1	CO1	0.944933
MN1-P2-S1-16s_S152	IA1-P1-S1-16s_S1	MN1	IA1	0.9734
MN1-P2-S1-16s_S152	IA1-P2-S1-16s_S2	MN1	IA1	0.971067
MN1-P2-S1-16s_S152	IA1-P3-S1-16s_S3	MN1	IA1	0.950867
MN1-P2-S1-16s_S152	IA1-P4-S1-16s_S4	MN1	IA1	0.9758
MN1-P2-S1-16s_S152	IA1-P5-S1-16s_S5	MN1	IA1	0.975
MN1-P2-S1-16s_S152	IA1-P6-S1-16s_S6	MN1	IA1	0.972933
MN1-P2-S1-16s_S152	IL1-P1-S1-16s_S78	MN1	IL1	0.9812
MN1-P2-S1-16s_S152	IL1-P2-S1-16s_S79	MN1	IL1	0.977867
MN1-P2-S1-16s_S152	IL1-P3-S1-16s_S80	MN1	IL1	0.9688
MN1-P2-S1-16s_S152	IL1-P4-S1-16s_S81	MN1	IL1	0.9742
MN1-P2-S1-16s_S152	IL1-P5-S1-16s_S82	MN1	IL1	0.968467
MN1-P2-S1-16s_S152	IL1-P6-S1-16s_S83	MN1	IL1	0.972333
MN1-P2-S1-16s_S152	IN1-P1-S1-16s_S19	MN1	IN1	0.9882
MN1-P2-S1-16s_S152	IN1-P2-S1-16s_S20	MN1	IN1	0.98
MN1-P2-S1-16s_S152	IN1-P3-S1-16s_S21	MN1	IN1	0.978067
MN1-P2-S1-16s_S152	IN1-P4-S1-16s_S22	MN1	IN1	0.983467
MN1-P2-S1-16s_S152	IN1-P5-S1-16s_S23	MN1	IN1	0.977133
MN1-P2-S1-16s_S152	IN1-P6-S1-16s_S24	MN1	IN1	0.985667
MN1-P2-S1-16s_S152	KS1-P1-S1-16s_S109	MN1	KS1	0.970867
MN1-P2-S1-16s_S152	KS1-P4-S1-16s_S112	MN1	KS1	0.951733
MN1-P2-S1-16s_S152	KS1-P5-S1-16s_S113	MN1	KS1	0.971133
MN1-P2-S1-16s_S152	KS1-P6-S1-16s_S114	MN1	KS1	0.968667
MN1-P2-S1-16s_S152	KS2-P2-S1-16s_S128	MN1	KS2	0.956933
MN1-P2-S1-16s_S152	KS2-P3-S1-16s_S129	MN1	KS2	0.9526
MN1-P2-S1-16s_S152	KS2-P4-S1-16s_S130	MN1	KS2	0.962267
MN1-P2-S1-16s_S152	KS2-P5-S1-16s_S131	MN1	KS2	0.932867
MN1-P2-S1-16s_S152	LA1-P1-S1-16s_S54	MN1	LA1	0.9808
MN1-P2-S1-16s_S152	LA1-P2-S1-16s_S55	MN1	LA1	0.9836
MN1-P2-S1-16s_S152	LA1-P3-S1-16s_S56	MN1	LA1	0.985667
MN1-P2-S1-16s_S152	LA1-P5-S2-16s_S58	MN1	LA1	0.981133
MN1-P2-S1-16s_S152	MI1-P1-S1-16s_S7	MN1	MI1	0.991533
MN1-P2-S1-16s_S152	MI1-P2-S1-16s_S8	MN1	MI1	0.997867
MN1-P2-S1-16s_S152	MI1-P3-S1-16s_S9	MN1	MI1	0.981533
MN1-P2-S1-16s_S152	MI1-P4-S1-16s_S10	MN1	MI1	0.988067
MN1-P2-S1-16s_S152	MI1-P5-S2-16s_S11	MN1	MI1	0.994
MN1-P2-S1-16s_S152	MI1-P6-S2-16s_S12	MN1	MI1	0.995267
MN1-P2-S1-16s_S152	MO1-P1-S1-16s_S90	MN1	MO1	0.9822
MN1-P2-S1-16s_S152	MO1-P2-S1-16s_S91	MN1	MO1	0.9786
MN1-P2-S1-16s_S152	MO1-P3-S1-16s_S93	MN1	MO1	0.974733
MN1-P2-S1-16s_S152	MO1-P4-S1-16s_S94	MN1	MO1	0.978667
MN1-P2-S1-16s_S152	MO1-P5-S1-16s_S95	MN1	MO1	0.975533
MN1-P2-S1-16s_S152	MO1-P6-S1-16s_S96	MN1	MO1	0.977133
MN1-P2-S1-16s_S152	MS1-P4-S1-16s_S33	MN1	MS1	0.993733
MN1-P2-S1-16s_S152	MS1-P5-S1-16s_S34	MN1	MS1	0.980267
MN1-P2-S1-16s_S152	MS1-P6-S1-16s_S35	MN1	MS1	0.982733
MN1-P2-S1-16s_S152	MT1-P1-S1-16s_S139	MN1	MT1	0.975333
MN1-P2-S1-16s_S152	MT1-P2-S1-16s_S140	MN1	MT1	0.963867
MN1-P2-S1-16s_S152	MT1-P3-S1-16s_S141	MN1	MT1	0.965467
MN1-P2-S1-16s_S152	MT1-P4-S1-16s_S142	MN1	MT1	0.985333
MN1-P2-S1-16s_S152	MT1-P5-S1-16s_S143	MN1	MT1	0.976267
MN1-P2-S1-16s_S152	MT1-P6-S1-16s_S144	MN1	MT1	0.979667
MN1-P2-S1-16s_S152	NC1-P1-S1-16s_S66	MN1	NC1	0.981
MN1-P2-S1-16s_S152	NC1-P2-S1-16s_S67	MN1	NC1	0.9868
MN1-P2-S1-16s_S152	NC1-P3-S1-16s_S68	MN1	NC1	0.977733
MN1-P2-S1-16s_S152	NC1-P4-S1-16s_S69	MN1	NC1	0.975733
MN1-P2-S1-16s_S152	NC1-P5-S1-16s_S70	MN1	NC1	0.9746
MN1-P2-S1-16s_S152	NC1-P6-S1-16s_S71	MN1	NC1	0.9738
MN1-P2-S1-16s_S152	ND1-P1-S1-16s_S145	MN1	ND1	0.9092
MN1-P2-S1-16s_S152	ND1-P2-S1-16s_S146	MN1	ND1	0.884333
MN1-P2-S1-16s_S152	ND1-P3-S1-16s_S147	MN1	ND1	0.9402
MN1-P2-S1-16s_S152	ND1-P4-S1-16s_S148	MN1	ND1	0.8972
MN1-P2-S1-16s_S152	ND1-P5-S1-16s_S149	MN1	ND1	0.933867
MN1-P2-S1-16s_S152	ND1-P6-S1-16s_S150	MN1	ND1	0.9408
MN1-P2-S1-16s_S152	NE1-P1-S1-16s_S115	MN1	NE1	0.958
MN1-P2-S1-16s_S152	NE1-P2-S1-16s_S116	MN1	NE1	0.975267
MN1-P2-S1-16s_S152	NE1-P3-S1-16s_S117	MN1	NE1	0.967733
MN1-P2-S1-16s_S152	NE1-P4-S1-16s_S118	MN1	NE1	0.972133
MN1-P2-S1-16s_S152	NE1-P5-S1-16s_S119	MN1	NE1	0.9644
MN1-P2-S1-16s_S152	NE1-P6-S1-16s_S120	MN1	NE1	0.938
MN1-P2-S1-16s_S152	NE2-P1-S1-16s_S133	MN1	NE2	0.971733
MN1-P2-S1-16s_S152	NE2-P2-S1-16s_S134	MN1	NE2	0.960867
MN1-P2-S1-16s_S152	NE2-P3-S1-16s_S135	MN1	NE2	0.967267
MN1-P2-S1-16s_S152	NE2-P4-S1-16s_S136	MN1	NE2	0.962533
MN1-P2-S1-16s_S152	NE2-P5-S1-16s_S137	MN1	NE2	0.9552
MN1-P2-S1-16s_S152	NE2-P6-S1-16s_S138	MN1	NE2	0.948067
MN1-P2-S1-16s_S152	NM1-P1-S1-16s_S36	MN1	NM1	0.9854
MN1-P2-S1-16s_S152	NM1-P2-S1-16s_S37	MN1	NM1	0.983467
MN1-P2-S1-16s_S152	NM1-P3-S1-16s_S38	MN1	NM1	0.9832
MN1-P2-S1-16s_S152	NM1-P4-S1-16s_S39	MN1	NM1	0.993133
MN1-P2-S1-16s_S152	NM1-P5-S1-16s_S40	MN1	NM1	0.972867
MN1-P2-S1-16s_S152	NM1-P6-S1-16s_S41	MN1	NM1	0.989733
MN1-P2-S1-16s_S152	OK1-P1-S2-16s_S48	MN1	OK1	0.9788
MN1-P2-S1-16s_S152	OK1-P2-S2-16s_S49	MN1	OK1	0.984067
MN1-P2-S1-16s_S152	OK1-P3-S1-16s_S50	MN1	OK1	0.9602
MN1-P2-S1-16s_S152	OK1-P4-S1-16s_S51	MN1	OK1	0.994733
MN1-P2-S1-16s_S152	OK1-P5-S1-16s_S52	MN1	OK1	0.980867
MN1-P2-S1-16s_S152	OK1-P6-S1-16s_S53	MN1	OK1	0.9582
MN1-P2-S1-16s_S152	SC1-P1-S1-16s_S97	MN1	SC1	0.9904
MN1-P2-S1-16s_S152	SC1-P2-S1-16s_S98	MN1	SC1	0.986
MN1-P2-S1-16s_S152	SC1-P3-S1-16s_S99	MN1	SC1	0.996867
MN1-P2-S1-16s_S152	SC1-P4-S1-16s_S100	MN1	SC1	0.991867
MN1-P2-S1-16s_S152	SC1-P5-S1-16s_S101	MN1	SC1	0.991067
MN1-P2-S1-16s_S152	SC1-P6-S1-16s_S102	MN1	SC1	0.994067
MN1-P2-S1-16s_S152	SD1-P1-S1-16s_S121	MN1	SD1	0.969733
MN1-P2-S1-16s_S152	SD1-P2-S1-16s_S122	MN1	SD1	0.971733
MN1-P2-S1-16s_S152	SD1-P5-S1-16s_S125	MN1	SD1	0.972267
MN1-P2-S1-16s_S152	TX1-P5-S1-16s_S64	MN1	TX1	0.993467
MN1-P2-S1-16s_S152	TX1-P6-S1-16s_S65	MN1	TX1	0.989733
MN1-P2-S1-16s_S152	TX2-P1-S1-16s_S72	MN1	TX2	0.980333
MN1-P2-S1-16s_S152	TX2-P2-S1-16s_S73	MN1	TX2	0.973133
MN1-P2-S1-16s_S152	TX2-P3-S1-16s_S74	MN1	TX2	0.9754
MN1-P2-S1-16s_S152	TX2-P4-S1-16s_S75	MN1	TX2	0.9586
MN1-P2-S1-16s_S152	TX2-P5-S1-16s_S76	MN1	TX2	0.969933
MN1-P2-S1-16s_S152	TX2-P6-S2-16s_S77	MN1	TX2	0.976067
MN1-P2-S1-16s_S152	TX3-P1-S1-16s_S84	MN1	TX3	0.9578
MN1-P2-S1-16s_S152	TX3-P2-S1-16s_S85	MN1	TX3	0.960733
MN1-P2-S1-16s_S152	TX3-P3-S1-16s_S86	MN1	TX3	0.9692
MN1-P2-S1-16s_S152	TX3-P4-S1-16s_S87	MN1	TX3	0.9642
MN1-P2-S1-16s_S152	TX3-P5-S1-16s_S88	MN1	TX3	0.959933
MN1-P2-S1-16s_S152	TX3-P6-S1-16s_S89	MN1	TX3	0.937667
MN1-P2-S1-16s_S152	WI1-P1-S1-16s_S13	MN1	WI1	0.9808
MN1-P2-S1-16s_S152	WI1-P2-S1-16s_S14	MN1	WI1	0.9828
MN1-P2-S1-16s_S152	WI1-P3-S1-16s_S15	MN1	WI1	0.986467
MN1-P2-S1-16s_S152	WI1-P4-S2-16s_S16	MN1	WI1	0.974467
MN1-P2-S1-16s_S152	WI1-P5-S1-16s_S17	MN1	WI1	0.9792
MN1-P2-S1-16s_S152	WI1-P6-S1-16s_S18	MN1	WI1	0.9756
MN1-P3-S1-16s_S153	MN1-P1-S1-16s_S151	MN1	MN1	0.813467
MN1-P3-S1-16s_S153	MN1-P2-S1-16s_S152	MN1	MN1	0.860933
MN1-P3-S1-16s_S153	AL1-P1-S1-16s_S25	MN1	AL1	0.9712
MN1-P3-S1-16s_S153	AL1-P2-S1-16s_S26	MN1	AL1	0.992933
MN1-P3-S1-16s_S153	AL1-P4-S1-16s_S28	MN1	AL1	0.9832
MN1-P3-S1-16s_S153	AL1-P6-S1-16s_S30	MN1	AL1	0.9868
MN1-P3-S1-16s_S153	CO1-P1-S1-16s_S42	MN1	CO1	0.9624
MN1-P3-S1-16s_S153	CO1-P2-S1-16s_S43	MN1	CO1	0.963933
MN1-P3-S1-16s_S153	CO1-P3-S1-16s_S44	MN1	CO1	0.958933
MN1-P3-S1-16s_S153	CO1-P4-S1-16s_S45	MN1	CO1	0.960067
MN1-P3-S1-16s_S153	CO1-P5-S1-16s_S46	MN1	CO1	0.951733
MN1-P3-S1-16s_S153	CO1-P6-S1-16s_S47	MN1	CO1	0.951533
MN1-P3-S1-16s_S153	IA1-P1-S1-16s_S1	MN1	IA1	0.974733
MN1-P3-S1-16s_S153	IA1-P2-S1-16s_S2	MN1	IA1	0.980933
MN1-P3-S1-16s_S153	IA1-P3-S1-16s_S3	MN1	IA1	0.979067
MN1-P3-S1-16s_S153	IA1-P4-S1-16s_S4	MN1	IA1	0.965333
MN1-P3-S1-16s_S153	IA1-P5-S1-16s_S5	MN1	IA1	0.9872
MN1-P3-S1-16s_S153	IA1-P6-S1-16s_S6	MN1	IA1	0.979933
MN1-P3-S1-16s_S153	IL1-P1-S1-16s_S78	MN1	IL1	0.9866
MN1-P3-S1-16s_S153	IL1-P2-S1-16s_S79	MN1	IL1	0.988333
MN1-P3-S1-16s_S153	IL1-P3-S1-16s_S80	MN1	IL1	0.983067
MN1-P3-S1-16s_S153	IL1-P4-S1-16s_S81	MN1	IL1	0.985133
MN1-P3-S1-16s_S153	IL1-P5-S1-16s_S82	MN1	IL1	0.9882
MN1-P3-S1-16s_S153	IL1-P6-S1-16s_S83	MN1	IL1	0.991267
MN1-P3-S1-16s_S153	IN1-P1-S1-16s_S19	MN1	IN1	0.989933
MN1-P3-S1-16s_S153	IN1-P2-S1-16s_S20	MN1	IN1	0.9864
MN1-P3-S1-16s_S153	IN1-P3-S1-16s_S21	MN1	IN1	0.989867
MN1-P3-S1-16s_S153	IN1-P4-S1-16s_S22	MN1	IN1	0.987
MN1-P3-S1-16s_S153	IN1-P5-S1-16s_S23	MN1	IN1	0.9896
MN1-P3-S1-16s_S153	IN1-P6-S1-16s_S24	MN1	IN1	0.988
MN1-P3-S1-16s_S153	KS1-P1-S1-16s_S109	MN1	KS1	0.969667
MN1-P3-S1-16s_S153	KS1-P4-S1-16s_S112	MN1	KS1	0.968733
MN1-P3-S1-16s_S153	KS1-P5-S1-16s_S113	MN1	KS1	0.962133
MN1-P3-S1-16s_S153	KS1-P6-S1-16s_S114	MN1	KS1	0.973933
MN1-P3-S1-16s_S153	KS2-P2-S1-16s_S128	MN1	KS2	0.973733
MN1-P3-S1-16s_S153	KS2-P3-S1-16s_S129	MN1	KS2	0.967867
MN1-P3-S1-16s_S153	KS2-P4-S1-16s_S130	MN1	KS2	0.957733
MN1-P3-S1-16s_S153	KS2-P5-S1-16s_S131	MN1	KS2	0.933867
MN1-P3-S1-16s_S153	LA1-P1-S1-16s_S54	MN1	LA1	0.989933
MN1-P3-S1-16s_S153	LA1-P2-S1-16s_S55	MN1	LA1	0.988467
MN1-P3-S1-16s_S153	LA1-P3-S1-16s_S56	MN1	LA1	0.995067
MN1-P3-S1-16s_S153	LA1-P5-S2-16s_S58	MN1	LA1	0.993267
MN1-P3-S1-16s_S153	MI1-P1-S1-16s_S7	MN1	MI1	0.991467
MN1-P3-S1-16s_S153	MI1-P2-S1-16s_S8	MN1	MI1	0.9934
MN1-P3-S1-16s_S153	MI1-P3-S1-16s_S9	MN1	MI1	0.991133
MN1-P3-S1-16s_S153	MI1-P4-S1-16s_S10	MN1	MI1	0.995067
MN1-P3-S1-16s_S153	MI1-P5-S2-16s_S11	MN1	MI1	0.99
MN1-P3-S1-16s_S153	MI1-P6-S2-16s_S12	MN1	MI1	0.993067
MN1-P3-S1-16s_S153	MO1-P1-S1-16s_S90	MN1	MO1	0.979933
MN1-P3-S1-16s_S153	MO1-P2-S1-16s_S91	MN1	MO1	0.9868
MN1-P3-S1-16s_S153	MO1-P3-S1-16s_S93	MN1	MO1	0.986333
MN1-P3-S1-16s_S153	MO1-P4-S1-16s_S94	MN1	MO1	0.9832
MN1-P3-S1-16s_S153	MO1-P5-S1-16s_S95	MN1	MO1	0.989667
MN1-P3-S1-16s_S153	MO1-P6-S1-16s_S96	MN1	MO1	0.9796
MN1-P3-S1-16s_S153	MS1-P4-S1-16s_S33	MN1	MS1	0.9934
MN1-P3-S1-16s_S153	MS1-P5-S1-16s_S34	MN1	MS1	0.990267
MN1-P3-S1-16s_S153	MS1-P6-S1-16s_S35	MN1	MS1	0.983267
MN1-P3-S1-16s_S153	MT1-P1-S1-16s_S139	MN1	MT1	0.981
MN1-P3-S1-16s_S153	MT1-P2-S1-16s_S140	MN1	MT1	0.976467
MN1-P3-S1-16s_S153	MT1-P3-S1-16s_S141	MN1	MT1	0.987533
MN1-P3-S1-16s_S153	MT1-P4-S1-16s_S142	MN1	MT1	0.971
MN1-P3-S1-16s_S153	MT1-P5-S1-16s_S143	MN1	MT1	0.957333
MN1-P3-S1-16s_S153	MT1-P6-S1-16s_S144	MN1	MT1	0.971533
MN1-P3-S1-16s_S153	NC1-P1-S1-16s_S66	MN1	NC1	0.983733
MN1-P3-S1-16s_S153	NC1-P2-S1-16s_S67	MN1	NC1	0.988467
MN1-P3-S1-16s_S153	NC1-P3-S1-16s_S68	MN1	NC1	0.992533
MN1-P3-S1-16s_S153	NC1-P4-S1-16s_S69	MN1	NC1	0.9722
MN1-P3-S1-16s_S153	NC1-P5-S1-16s_S70	MN1	NC1	0.978667
MN1-P3-S1-16s_S153	NC1-P6-S1-16s_S71	MN1	NC1	0.983533
MN1-P3-S1-16s_S153	ND1-P1-S1-16s_S145	MN1	ND1	0.8996
MN1-P3-S1-16s_S153	ND1-P2-S1-16s_S146	MN1	ND1	0.8674
MN1-P3-S1-16s_S153	ND1-P3-S1-16s_S147	MN1	ND1	0.8934
MN1-P3-S1-16s_S153	ND1-P4-S1-16s_S148	MN1	ND1	0.895867
MN1-P3-S1-16s_S153	ND1-P5-S1-16s_S149	MN1	ND1	0.907933
MN1-P3-S1-16s_S153	ND1-P6-S1-16s_S150	MN1	ND1	0.9174
MN1-P3-S1-16s_S153	NE1-P1-S1-16s_S115	MN1	NE1	0.9736
MN1-P3-S1-16s_S153	NE1-P2-S1-16s_S116	MN1	NE1	0.974333
MN1-P3-S1-16s_S153	NE1-P3-S1-16s_S117	MN1	NE1	0.970267
MN1-P3-S1-16s_S153	NE1-P4-S1-16s_S118	MN1	NE1	0.973733
MN1-P3-S1-16s_S153	NE1-P5-S1-16s_S119	MN1	NE1	0.971333
MN1-P3-S1-16s_S153	NE1-P6-S1-16s_S120	MN1	NE1	0.9716
MN1-P3-S1-16s_S153	NE2-P1-S1-16s_S133	MN1	NE2	0.929267
MN1-P3-S1-16s_S153	NE2-P2-S1-16s_S134	MN1	NE2	0.9762
MN1-P3-S1-16s_S153	NE2-P3-S1-16s_S135	MN1	NE2	0.9608
MN1-P3-S1-16s_S153	NE2-P4-S1-16s_S136	MN1	NE2	0.953667
MN1-P3-S1-16s_S153	NE2-P5-S1-16s_S137	MN1	NE2	0.961467
MN1-P3-S1-16s_S153	NE2-P6-S1-16s_S138	MN1	NE2	0.958667
MN1-P3-S1-16s_S153	NM1-P1-S1-16s_S36	MN1	NM1	0.984533
MN1-P3-S1-16s_S153	NM1-P2-S1-16s_S37	MN1	NM1	0.984467
MN1-P3-S1-16s_S153	NM1-P3-S1-16s_S38	MN1	NM1	0.980067
MN1-P3-S1-16s_S153	NM1-P4-S1-16s_S39	MN1	NM1	0.984933
MN1-P3-S1-16s_S153	NM1-P5-S1-16s_S40	MN1	NM1	0.978467
MN1-P3-S1-16s_S153	NM1-P6-S1-16s_S41	MN1	NM1	0.996067
MN1-P3-S1-16s_S153	OK1-P1-S2-16s_S48	MN1	OK1	0.991733
MN1-P3-S1-16s_S153	OK1-P2-S2-16s_S49	MN1	OK1	0.980133
MN1-P3-S1-16s_S153	OK1-P3-S1-16s_S50	MN1	OK1	0.984467
MN1-P3-S1-16s_S153	OK1-P4-S1-16s_S51	MN1	OK1	0.991733
MN1-P3-S1-16s_S153	OK1-P5-S1-16s_S52	MN1	OK1	0.990267
MN1-P3-S1-16s_S153	OK1-P6-S1-16s_S53	MN1	OK1	0.982667
MN1-P3-S1-16s_S153	SC1-P1-S1-16s_S97	MN1	SC1	0.990133
MN1-P3-S1-16s_S153	SC1-P2-S1-16s_S98	MN1	SC1	0.992333
MN1-P3-S1-16s_S153	SC1-P3-S1-16s_S99	MN1	SC1	0.996733
MN1-P3-S1-16s_S153	SC1-P4-S1-16s_S100	MN1	SC1	0.994533
MN1-P3-S1-16s_S153	SC1-P5-S1-16s_S101	MN1	SC1	0.9854
MN1-P3-S1-16s_S153	SC1-P6-S1-16s_S102	MN1	SC1	0.995867
MN1-P3-S1-16s_S153	SD1-P1-S1-16s_S121	MN1	SD1	0.9822
MN1-P3-S1-16s_S153	SD1-P2-S1-16s_S122	MN1	SD1	0.977533
MN1-P3-S1-16s_S153	SD1-P5-S1-16s_S125	MN1	SD1	0.979
MN1-P3-S1-16s_S153	TX1-P5-S1-16s_S64	MN1	TX1	0.991533
MN1-P3-S1-16s_S153	TX1-P6-S1-16s_S65	MN1	TX1	0.991733
MN1-P3-S1-16s_S153	TX2-P1-S1-16s_S72	MN1	TX2	0.9728
MN1-P3-S1-16s_S153	TX2-P2-S1-16s_S73	MN1	TX2	0.972667
MN1-P3-S1-16s_S153	TX2-P3-S1-16s_S74	MN1	TX2	0.980133
MN1-P3-S1-16s_S153	TX2-P4-S1-16s_S75	MN1	TX2	0.978267
MN1-P3-S1-16s_S153	TX2-P5-S1-16s_S76	MN1	TX2	0.983133
MN1-P3-S1-16s_S153	TX2-P6-S2-16s_S77	MN1	TX2	0.985
MN1-P3-S1-16s_S153	TX3-P1-S1-16s_S84	MN1	TX3	0.9622
MN1-P3-S1-16s_S153	TX3-P2-S1-16s_S85	MN1	TX3	0.939067
MN1-P3-S1-16s_S153	TX3-P3-S1-16s_S86	MN1	TX3	0.972267
MN1-P3-S1-16s_S153	TX3-P4-S1-16s_S87	MN1	TX3	0.959733
MN1-P3-S1-16s_S153	TX3-P5-S1-16s_S88	MN1	TX3	0.955067
MN1-P3-S1-16s_S153	TX3-P6-S1-16s_S89	MN1	TX3	0.954
MN1-P3-S1-16s_S153	WI1-P1-S1-16s_S13	MN1	WI1	0.988733
MN1-P3-S1-16s_S153	WI1-P2-S1-16s_S14	MN1	WI1	0.991133
MN1-P3-S1-16s_S153	WI1-P3-S1-16s_S15	MN1	WI1	0.9858
MN1-P3-S1-16s_S153	WI1-P4-S2-16s_S16	MN1	WI1	0.983267
MN1-P3-S1-16s_S153	WI1-P5-S1-16s_S17	MN1	WI1	0.985067
MN1-P3-S1-16s_S153	WI1-P6-S1-16s_S18	MN1	WI1	0.987667
MN1-P4-S1-16s_S154	MN1-P1-S1-16s_S151	MN1	MN1	0.8588
MN1-P4-S1-16s_S154	MN1-P2-S1-16s_S152	MN1	MN1	0.850733
MN1-P4-S1-16s_S154	MN1-P3-S1-16s_S153	MN1	MN1	0.8216
MN1-P4-S1-16s_S154	AL1-P1-S1-16s_S25	MN1	AL1	0.9832
MN1-P4-S1-16s_S154	AL1-P2-S1-16s_S26	MN1	AL1	0.9866
MN1-P4-S1-16s_S154	AL1-P4-S1-16s_S28	MN1	AL1	0.987267
MN1-P4-S1-16s_S154	AL1-P6-S1-16s_S30	MN1	AL1	0.988533
MN1-P4-S1-16s_S154	CO1-P1-S1-16s_S42	MN1	CO1	0.948867
MN1-P4-S1-16s_S154	CO1-P2-S1-16s_S43	MN1	CO1	0.956467
MN1-P4-S1-16s_S154	CO1-P3-S1-16s_S44	MN1	CO1	0.948
MN1-P4-S1-16s_S154	CO1-P4-S1-16s_S45	MN1	CO1	0.9582
MN1-P4-S1-16s_S154	CO1-P5-S1-16s_S46	MN1	CO1	0.958333
MN1-P4-S1-16s_S154	CO1-P6-S1-16s_S47	MN1	CO1	0.948933
MN1-P4-S1-16s_S154	IA1-P1-S1-16s_S1	MN1	IA1	0.970933
MN1-P4-S1-16s_S154	IA1-P2-S1-16s_S2	MN1	IA1	0.9854
MN1-P4-S1-16s_S154	IA1-P3-S1-16s_S3	MN1	IA1	0.9776
MN1-P4-S1-16s_S154	IA1-P4-S1-16s_S4	MN1	IA1	0.982667
MN1-P4-S1-16s_S154	IA1-P5-S1-16s_S5	MN1	IA1	0.984733
MN1-P4-S1-16s_S154	IA1-P6-S1-16s_S6	MN1	IA1	0.9824
MN1-P4-S1-16s_S154	IL1-P1-S1-16s_S78	MN1	IL1	0.988267
MN1-P4-S1-16s_S154	IL1-P2-S1-16s_S79	MN1	IL1	0.988667
MN1-P4-S1-16s_S154	IL1-P3-S1-16s_S80	MN1	IL1	0.9804
MN1-P4-S1-16s_S154	IL1-P4-S1-16s_S81	MN1	IL1	0.9876
MN1-P4-S1-16s_S154	IL1-P5-S1-16s_S82	MN1	IL1	0.988
MN1-P4-S1-16s_S154	IL1-P6-S1-16s_S83	MN1	IL1	0.990067
MN1-P4-S1-16s_S154	IN1-P1-S1-16s_S19	MN1	IN1	0.996533
MN1-P4-S1-16s_S154	IN1-P2-S1-16s_S20	MN1	IN1	0.984533
MN1-P4-S1-16s_S154	IN1-P3-S1-16s_S21	MN1	IN1	0.9836
MN1-P4-S1-16s_S154	IN1-P4-S1-16s_S22	MN1	IN1	0.991067
MN1-P4-S1-16s_S154	IN1-P5-S1-16s_S23	MN1	IN1	0.993133
MN1-P4-S1-16s_S154	IN1-P6-S1-16s_S24	MN1	IN1	0.9856
MN1-P4-S1-16s_S154	KS1-P1-S1-16s_S109	MN1	KS1	0.9748
MN1-P4-S1-16s_S154	KS1-P4-S1-16s_S112	MN1	KS1	0.965533
MN1-P4-S1-16s_S154	KS1-P5-S1-16s_S113	MN1	KS1	0.976533
MN1-P4-S1-16s_S154	KS1-P6-S1-16s_S114	MN1	KS1	0.9736
MN1-P4-S1-16s_S154	KS2-P2-S1-16s_S128	MN1	KS2	0.948467
MN1-P4-S1-16s_S154	KS2-P3-S1-16s_S129	MN1	KS2	0.966933
MN1-P4-S1-16s_S154	KS2-P4-S1-16s_S130	MN1	KS2	0.950533
MN1-P4-S1-16s_S154	KS2-P5-S1-16s_S131	MN1	KS2	0.947333
MN1-P4-S1-16s_S154	LA1-P1-S1-16s_S54	MN1	LA1	0.995133
MN1-P4-S1-16s_S154	LA1-P2-S1-16s_S55	MN1	LA1	0.984533
MN1-P4-S1-16s_S154	LA1-P3-S1-16s_S56	MN1	LA1	0.9946
MN1-P4-S1-16s_S154	LA1-P5-S2-16s_S58	MN1	LA1	0.996667
MN1-P4-S1-16s_S154	MI1-P1-S1-16s_S7	MN1	MI1	0.997333
MN1-P4-S1-16s_S154	MI1-P2-S1-16s_S8	MN1	MI1	0.998467
MN1-P4-S1-16s_S154	MI1-P3-S1-16s_S9	MN1	MI1	0.9928
MN1-P4-S1-16s_S154	MI1-P4-S1-16s_S10	MN1	MI1	0.991867
MN1-P4-S1-16s_S154	MI1-P5-S2-16s_S11	MN1	MI1	0.990533
MN1-P4-S1-16s_S154	MI1-P6-S2-16s_S12	MN1	MI1	0.985533
MN1-P4-S1-16s_S154	MO1-P1-S1-16s_S90	MN1	MO1	0.9842
MN1-P4-S1-16s_S154	MO1-P2-S1-16s_S91	MN1	MO1	0.982733
MN1-P4-S1-16s_S154	MO1-P3-S1-16s_S93	MN1	MO1	0.988067
MN1-P4-S1-16s_S154	MO1-P4-S1-16s_S94	MN1	MO1	0.9906
MN1-P4-S1-16s_S154	MO1-P5-S1-16s_S95	MN1	MO1	0.978933
MN1-P4-S1-16s_S154	MO1-P6-S1-16s_S96	MN1	MO1	0.991667
MN1-P4-S1-16s_S154	MS1-P4-S1-16s_S33	MN1	MS1	0.9934
MN1-P4-S1-16s_S154	MS1-P5-S1-16s_S34	MN1	MS1	0.9926
MN1-P4-S1-16s_S154	MS1-P6-S1-16s_S35	MN1	MS1	0.991733
MN1-P4-S1-16s_S154	MT1-P1-S1-16s_S139	MN1	MT1	0.970533
MN1-P4-S1-16s_S154	MT1-P2-S1-16s_S140	MN1	MT1	0.970333
MN1-P4-S1-16s_S154	MT1-P3-S1-16s_S141	MN1	MT1	0.9774
MN1-P4-S1-16s_S154	MT1-P4-S1-16s_S142	MN1	MT1	0.974
MN1-P4-S1-16s_S154	MT1-P5-S1-16s_S143	MN1	MT1	0.984067
MN1-P4-S1-16s_S154	MT1-P6-S1-16s_S144	MN1	MT1	0.963
MN1-P4-S1-16s_S154	NC1-P1-S1-16s_S66	MN1	NC1	0.981
MN1-P4-S1-16s_S154	NC1-P2-S1-16s_S67	MN1	NC1	0.992333
MN1-P4-S1-16s_S154	NC1-P3-S1-16s_S68	MN1	NC1	0.9956
MN1-P4-S1-16s_S154	NC1-P4-S1-16s_S69	MN1	NC1	0.988733
MN1-P4-S1-16s_S154	NC1-P5-S1-16s_S70	MN1	NC1	0.9804
MN1-P4-S1-16s_S154	NC1-P6-S1-16s_S71	MN1	NC1	0.981533
MN1-P4-S1-16s_S154	ND1-P1-S1-16s_S145	MN1	ND1	0.874
MN1-P4-S1-16s_S154	ND1-P2-S1-16s_S146	MN1	ND1	0.913133
MN1-P4-S1-16s_S154	ND1-P3-S1-16s_S147	MN1	ND1	0.908067
MN1-P4-S1-16s_S154	ND1-P4-S1-16s_S148	MN1	ND1	0.906133
MN1-P4-S1-16s_S154	ND1-P5-S1-16s_S149	MN1	ND1	0.878333
MN1-P4-S1-16s_S154	ND1-P6-S1-16s_S150	MN1	ND1	0.923733
MN1-P4-S1-16s_S154	NE1-P1-S1-16s_S115	MN1	NE1	0.971467
MN1-P4-S1-16s_S154	NE1-P2-S1-16s_S116	MN1	NE1	0.971667
MN1-P4-S1-16s_S154	NE1-P3-S1-16s_S117	MN1	NE1	0.967867
MN1-P4-S1-16s_S154	NE1-P4-S1-16s_S118	MN1	NE1	0.968667
MN1-P4-S1-16s_S154	NE1-P5-S1-16s_S119	MN1	NE1	0.977267
MN1-P4-S1-16s_S154	NE1-P6-S1-16s_S120	MN1	NE1	0.9672
MN1-P4-S1-16s_S154	NE2-P1-S1-16s_S133	MN1	NE2	0.9664
MN1-P4-S1-16s_S154	NE2-P2-S1-16s_S134	MN1	NE2	0.986333
MN1-P4-S1-16s_S154	NE2-P3-S1-16s_S135	MN1	NE2	0.959867
MN1-P4-S1-16s_S154	NE2-P4-S1-16s_S136	MN1	NE2	0.9548
MN1-P4-S1-16s_S154	NE2-P5-S1-16s_S137	MN1	NE2	0.958333
MN1-P4-S1-16s_S154	NE2-P6-S1-16s_S138	MN1	NE2	0.962533
MN1-P4-S1-16s_S154	NM1-P1-S1-16s_S36	MN1	NM1	0.988867
MN1-P4-S1-16s_S154	NM1-P2-S1-16s_S37	MN1	NM1	0.975933
MN1-P4-S1-16s_S154	NM1-P3-S1-16s_S38	MN1	NM1	0.984733
MN1-P4-S1-16s_S154	NM1-P4-S1-16s_S39	MN1	NM1	0.986733
MN1-P4-S1-16s_S154	NM1-P5-S1-16s_S40	MN1	NM1	0.981067
MN1-P4-S1-16s_S154	NM1-P6-S1-16s_S41	MN1	NM1	0.9924
MN1-P4-S1-16s_S154	OK1-P1-S2-16s_S48	MN1	OK1	0.990467
MN1-P4-S1-16s_S154	OK1-P2-S2-16s_S49	MN1	OK1	0.973333
MN1-P4-S1-16s_S154	OK1-P3-S1-16s_S50	MN1	OK1	0.983867
MN1-P4-S1-16s_S154	OK1-P4-S1-16s_S51	MN1	OK1	0.987333
MN1-P4-S1-16s_S154	OK1-P5-S1-16s_S52	MN1	OK1	0.9944
MN1-P4-S1-16s_S154	OK1-P6-S1-16s_S53	MN1	OK1	0.978667
MN1-P4-S1-16s_S154	SC1-P1-S1-16s_S97	MN1	SC1	0.989333
MN1-P4-S1-16s_S154	SC1-P2-S1-16s_S98	MN1	SC1	0.992867
MN1-P4-S1-16s_S154	SC1-P3-S1-16s_S99	MN1	SC1	0.9934
MN1-P4-S1-16s_S154	SC1-P4-S1-16s_S100	MN1	SC1	0.9948
MN1-P4-S1-16s_S154	SC1-P5-S1-16s_S101	MN1	SC1	0.993867
MN1-P4-S1-16s_S154	SC1-P6-S1-16s_S102	MN1	SC1	0.993333
MN1-P4-S1-16s_S154	SD1-P1-S1-16s_S121	MN1	SD1	0.975133
MN1-P4-S1-16s_S154	SD1-P2-S1-16s_S122	MN1	SD1	0.983667
MN1-P4-S1-16s_S154	SD1-P5-S1-16s_S125	MN1	SD1	0.974333
MN1-P4-S1-16s_S154	TX1-P5-S1-16s_S64	MN1	TX1	0.9888
MN1-P4-S1-16s_S154	TX1-P6-S1-16s_S65	MN1	TX1	0.9832
MN1-P4-S1-16s_S154	TX2-P1-S1-16s_S72	MN1	TX2	0.986267
MN1-P4-S1-16s_S154	TX2-P2-S1-16s_S73	MN1	TX2	0.983
MN1-P4-S1-16s_S154	TX2-P3-S1-16s_S74	MN1	TX2	0.996667
MN1-P4-S1-16s_S154	TX2-P4-S1-16s_S75	MN1	TX2	0.990267
MN1-P4-S1-16s_S154	TX2-P5-S1-16s_S76	MN1	TX2	0.985133
MN1-P4-S1-16s_S154	TX2-P6-S2-16s_S77	MN1	TX2	0.989533
MN1-P4-S1-16s_S154	TX3-P1-S1-16s_S84	MN1	TX3	0.975067
MN1-P4-S1-16s_S154	TX3-P2-S1-16s_S85	MN1	TX3	0.9564
MN1-P4-S1-16s_S154	TX3-P3-S1-16s_S86	MN1	TX3	0.968133
MN1-P4-S1-16s_S154	TX3-P4-S1-16s_S87	MN1	TX3	0.965133
MN1-P4-S1-16s_S154	TX3-P5-S1-16s_S88	MN1	TX3	0.944467
MN1-P4-S1-16s_S154	TX3-P6-S1-16s_S89	MN1	TX3	0.9642
MN1-P4-S1-16s_S154	WI1-P1-S1-16s_S13	MN1	WI1	0.988267
MN1-P4-S1-16s_S154	WI1-P2-S1-16s_S14	MN1	WI1	0.991333
MN1-P4-S1-16s_S154	WI1-P3-S1-16s_S15	MN1	WI1	0.991067
MN1-P4-S1-16s_S154	WI1-P4-S2-16s_S16	MN1	WI1	0.988
MN1-P4-S1-16s_S154	WI1-P5-S1-16s_S17	MN1	WI1	0.987467
MN1-P4-S1-16s_S154	WI1-P6-S1-16s_S18	MN1	WI1	0.985333
MN1-P5-S1-16s_S155	MN1-P1-S1-16s_S151	MN1	MN1	0.867067
MN1-P5-S1-16s_S155	MN1-P2-S1-16s_S152	MN1	MN1	0.879133
MN1-P5-S1-16s_S155	MN1-P3-S1-16s_S153	MN1	MN1	0.8722
MN1-P5-S1-16s_S155	MN1-P4-S1-16s_S154	MN1	MN1	0.885333
MN1-P5-S1-16s_S155	AL1-P1-S1-16s_S25	MN1	AL1	0.969067
MN1-P5-S1-16s_S155	AL1-P2-S1-16s_S26	MN1	AL1	0.991
MN1-P5-S1-16s_S155	AL1-P4-S1-16s_S28	MN1	AL1	0.979333
MN1-P5-S1-16s_S155	AL1-P6-S1-16s_S30	MN1	AL1	0.971733
MN1-P5-S1-16s_S155	CO1-P1-S1-16s_S42	MN1	CO1	0.9672
MN1-P5-S1-16s_S155	CO1-P2-S1-16s_S43	MN1	CO1	0.952667
MN1-P5-S1-16s_S155	CO1-P3-S1-16s_S44	MN1	CO1	0.964333
MN1-P5-S1-16s_S155	CO1-P4-S1-16s_S45	MN1	CO1	0.9646
MN1-P5-S1-16s_S155	CO1-P5-S1-16s_S46	MN1	CO1	0.9484
MN1-P5-S1-16s_S155	CO1-P6-S1-16s_S47	MN1	CO1	0.949267
MN1-P5-S1-16s_S155	IA1-P1-S1-16s_S1	MN1	IA1	0.9672
MN1-P5-S1-16s_S155	IA1-P2-S1-16s_S2	MN1	IA1	0.9554
MN1-P5-S1-16s_S155	IA1-P3-S1-16s_S3	MN1	IA1	0.964067
MN1-P5-S1-16s_S155	IA1-P4-S1-16s_S4	MN1	IA1	0.958533
MN1-P5-S1-16s_S155	IA1-P5-S1-16s_S5	MN1	IA1	0.966533
MN1-P5-S1-16s_S155	IA1-P6-S1-16s_S6	MN1	IA1	0.962333
MN1-P5-S1-16s_S155	IL1-P1-S1-16s_S78	MN1	IL1	0.980667
MN1-P5-S1-16s_S155	IL1-P2-S1-16s_S79	MN1	IL1	0.9748
MN1-P5-S1-16s_S155	IL1-P3-S1-16s_S80	MN1	IL1	0.976867
MN1-P5-S1-16s_S155	IL1-P4-S1-16s_S81	MN1	IL1	0.974933
MN1-P5-S1-16s_S155	IL1-P5-S1-16s_S82	MN1	IL1	0.985533
MN1-P5-S1-16s_S155	IL1-P6-S1-16s_S83	MN1	IL1	0.972467
MN1-P5-S1-16s_S155	IN1-P1-S1-16s_S19	MN1	IN1	0.9882
MN1-P5-S1-16s_S155	IN1-P2-S1-16s_S20	MN1	IN1	0.9724
MN1-P5-S1-16s_S155	IN1-P3-S1-16s_S21	MN1	IN1	0.983533
MN1-P5-S1-16s_S155	IN1-P4-S1-16s_S22	MN1	IN1	0.9846
MN1-P5-S1-16s_S155	IN1-P5-S1-16s_S23	MN1	IN1	0.973467
MN1-P5-S1-16s_S155	IN1-P6-S1-16s_S24	MN1	IN1	0.9862
MN1-P5-S1-16s_S155	KS1-P1-S1-16s_S109	MN1	KS1	0.953533
MN1-P5-S1-16s_S155	KS1-P4-S1-16s_S112	MN1	KS1	0.9388
MN1-P5-S1-16s_S155	KS1-P5-S1-16s_S113	MN1	KS1	0.955667
MN1-P5-S1-16s_S155	KS1-P6-S1-16s_S114	MN1	KS1	0.957733
MN1-P5-S1-16s_S155	KS2-P2-S1-16s_S128	MN1	KS2	0.957733
MN1-P5-S1-16s_S155	KS2-P3-S1-16s_S129	MN1	KS2	0.9758
MN1-P5-S1-16s_S155	KS2-P4-S1-16s_S130	MN1	KS2	0.944733
MN1-P5-S1-16s_S155	KS2-P5-S1-16s_S131	MN1	KS2	0.9558
MN1-P5-S1-16s_S155	LA1-P1-S1-16s_S54	MN1	LA1	0.984933
MN1-P5-S1-16s_S155	LA1-P2-S1-16s_S55	MN1	LA1	0.974533
MN1-P5-S1-16s_S155	LA1-P3-S1-16s_S56	MN1	LA1	0.990533
MN1-P5-S1-16s_S155	LA1-P5-S2-16s_S58	MN1	LA1	0.986533
MN1-P5-S1-16s_S155	MI1-P1-S1-16s_S7	MN1	MI1	0.9922
MN1-P5-S1-16s_S155	MI1-P2-S1-16s_S8	MN1	MI1	0.9942
MN1-P5-S1-16s_S155	MI1-P3-S1-16s_S9	MN1	MI1	0.989533
MN1-P5-S1-16s_S155	MI1-P4-S1-16s_S10	MN1	MI1	0.9898
MN1-P5-S1-16s_S155	MI1-P5-S2-16s_S11	MN1	MI1	0.992467
MN1-P5-S1-16s_S155	MI1-P6-S2-16s_S12	MN1	MI1	0.984133
MN1-P5-S1-16s_S155	MO1-P1-S1-16s_S90	MN1	MO1	0.970067
MN1-P5-S1-16s_S155	MO1-P2-S1-16s_S91	MN1	MO1	0.9662
MN1-P5-S1-16s_S155	MO1-P3-S1-16s_S93	MN1	MO1	0.969467
MN1-P5-S1-16s_S155	MO1-P4-S1-16s_S94	MN1	MO1	0.967733
MN1-P5-S1-16s_S155	MO1-P5-S1-16s_S95	MN1	MO1	0.9832
MN1-P5-S1-16s_S155	MO1-P6-S1-16s_S96	MN1	MO1	0.975133
MN1-P5-S1-16s_S155	MS1-P4-S1-16s_S33	MN1	MS1	0.9856
MN1-P5-S1-16s_S155	MS1-P5-S1-16s_S34	MN1	MS1	0.975133
MN1-P5-S1-16s_S155	MS1-P6-S1-16s_S35	MN1	MS1	0.9758
MN1-P5-S1-16s_S155	MT1-P1-S1-16s_S139	MN1	MT1	0.9702
MN1-P5-S1-16s_S155	MT1-P2-S1-16s_S140	MN1	MT1	0.962267
MN1-P5-S1-16s_S155	MT1-P3-S1-16s_S141	MN1	MT1	0.960267
MN1-P5-S1-16s_S155	MT1-P4-S1-16s_S142	MN1	MT1	0.9772
MN1-P5-S1-16s_S155	MT1-P5-S1-16s_S143	MN1	MT1	0.970333
MN1-P5-S1-16s_S155	MT1-P6-S1-16s_S144	MN1	MT1	0.9756
MN1-P5-S1-16s_S155	NC1-P1-S1-16s_S66	MN1	NC1	0.979
MN1-P5-S1-16s_S155	NC1-P2-S1-16s_S67	MN1	NC1	0.978533
MN1-P5-S1-16s_S155	NC1-P3-S1-16s_S68	MN1	NC1	0.9692
MN1-P5-S1-16s_S155	NC1-P4-S1-16s_S69	MN1	NC1	0.970133
MN1-P5-S1-16s_S155	NC1-P5-S1-16s_S70	MN1	NC1	0.9678
MN1-P5-S1-16s_S155	NC1-P6-S1-16s_S71	MN1	NC1	0.9646
MN1-P5-S1-16s_S155	ND1-P1-S1-16s_S145	MN1	ND1	0.9106
MN1-P5-S1-16s_S155	ND1-P2-S1-16s_S146	MN1	ND1	0.8906
MN1-P5-S1-16s_S155	ND1-P3-S1-16s_S147	MN1	ND1	0.902533
MN1-P5-S1-16s_S155	ND1-P4-S1-16s_S148	MN1	ND1	0.9164
MN1-P5-S1-16s_S155	ND1-P5-S1-16s_S149	MN1	ND1	0.9122
MN1-P5-S1-16s_S155	ND1-P6-S1-16s_S150	MN1	ND1	0.937067
MN1-P5-S1-16s_S155	NE1-P1-S1-16s_S115	MN1	NE1	0.950133
MN1-P5-S1-16s_S155	NE1-P2-S1-16s_S116	MN1	NE1	0.959867
MN1-P5-S1-16s_S155	NE1-P3-S1-16s_S117	MN1	NE1	0.956267
MN1-P5-S1-16s_S155	NE1-P4-S1-16s_S118	MN1	NE1	0.964067
MN1-P5-S1-16s_S155	NE1-P5-S1-16s_S119	MN1	NE1	0.968133
MN1-P5-S1-16s_S155	NE1-P6-S1-16s_S120	MN1	NE1	0.942467
MN1-P5-S1-16s_S155	NE2-P1-S1-16s_S133	MN1	NE2	0.9546
MN1-P5-S1-16s_S155	NE2-P2-S1-16s_S134	MN1	NE2	0.977533
MN1-P5-S1-16s_S155	NE2-P3-S1-16s_S135	MN1	NE2	0.9616
MN1-P5-S1-16s_S155	NE2-P4-S1-16s_S136	MN1	NE2	0.943067
MN1-P5-S1-16s_S155	NE2-P5-S1-16s_S137	MN1	NE2	0.947667
MN1-P5-S1-16s_S155	NE2-P6-S1-16s_S138	MN1	NE2	0.9502
MN1-P5-S1-16s_S155	NM1-P1-S1-16s_S36	MN1	NM1	0.992
MN1-P5-S1-16s_S155	NM1-P2-S1-16s_S37	MN1	NM1	0.978133
MN1-P5-S1-16s_S155	NM1-P3-S1-16s_S38	MN1	NM1	0.988533
MN1-P5-S1-16s_S155	NM1-P4-S1-16s_S39	MN1	NM1	0.990533
MN1-P5-S1-16s_S155	NM1-P5-S1-16s_S40	MN1	NM1	0.968067
MN1-P5-S1-16s_S155	NM1-P6-S1-16s_S41	MN1	NM1	0.994733
MN1-P5-S1-16s_S155	OK1-P1-S2-16s_S48	MN1	OK1	0.983867
MN1-P5-S1-16s_S155	OK1-P2-S2-16s_S49	MN1	OK1	0.970533
MN1-P5-S1-16s_S155	OK1-P3-S1-16s_S50	MN1	OK1	0.9772
MN1-P5-S1-16s_S155	OK1-P4-S1-16s_S51	MN1	OK1	0.9804
MN1-P5-S1-16s_S155	OK1-P5-S1-16s_S52	MN1	OK1	0.985467
MN1-P5-S1-16s_S155	OK1-P6-S1-16s_S53	MN1	OK1	0.990667
MN1-P5-S1-16s_S155	SC1-P1-S1-16s_S97	MN1	SC1	0.982933
MN1-P5-S1-16s_S155	SC1-P2-S1-16s_S98	MN1	SC1	0.990067
MN1-P5-S1-16s_S155	SC1-P3-S1-16s_S99	MN1	SC1	0.9828
MN1-P5-S1-16s_S155	SC1-P4-S1-16s_S100	MN1	SC1	0.991067
MN1-P5-S1-16s_S155	SC1-P5-S1-16s_S101	MN1	SC1	0.992667
MN1-P5-S1-16s_S155	SC1-P6-S1-16s_S102	MN1	SC1	0.982533
MN1-P5-S1-16s_S155	SD1-P1-S1-16s_S121	MN1	SD1	0.9734
MN1-P5-S1-16s_S155	SD1-P2-S1-16s_S122	MN1	SD1	0.9732
MN1-P5-S1-16s_S155	SD1-P5-S1-16s_S125	MN1	SD1	0.964333
MN1-P5-S1-16s_S155	TX1-P5-S1-16s_S64	MN1	TX1	0.9836
MN1-P5-S1-16s_S155	TX1-P6-S1-16s_S65	MN1	TX1	0.984733
MN1-P5-S1-16s_S155	TX2-P1-S1-16s_S72	MN1	TX2	0.9604
MN1-P5-S1-16s_S155	TX2-P2-S1-16s_S73	MN1	TX2	0.9734
MN1-P5-S1-16s_S155	TX2-P3-S1-16s_S74	MN1	TX2	0.961333
MN1-P5-S1-16s_S155	TX2-P4-S1-16s_S75	MN1	TX2	0.960733
MN1-P5-S1-16s_S155	TX2-P5-S1-16s_S76	MN1	TX2	0.966467
MN1-P5-S1-16s_S155	TX2-P6-S2-16s_S77	MN1	TX2	0.964467
MN1-P5-S1-16s_S155	TX3-P1-S1-16s_S84	MN1	TX3	0.966067
MN1-P5-S1-16s_S155	TX3-P2-S1-16s_S85	MN1	TX3	0.959933
MN1-P5-S1-16s_S155	TX3-P3-S1-16s_S86	MN1	TX3	0.954333
MN1-P5-S1-16s_S155	TX3-P4-S1-16s_S87	MN1	TX3	0.951133
MN1-P5-S1-16s_S155	TX3-P5-S1-16s_S88	MN1	TX3	0.957
MN1-P5-S1-16s_S155	TX3-P6-S1-16s_S89	MN1	TX3	0.940733
MN1-P5-S1-16s_S155	WI1-P1-S1-16s_S13	MN1	WI1	0.9878
MN1-P5-S1-16s_S155	WI1-P2-S1-16s_S14	MN1	WI1	0.983667
MN1-P5-S1-16s_S155	WI1-P3-S1-16s_S15	MN1	WI1	0.972667
MN1-P5-S1-16s_S155	WI1-P4-S2-16s_S16	MN1	WI1	0.978933
MN1-P5-S1-16s_S155	WI1-P5-S1-16s_S17	MN1	WI1	0.970733
MN1-P5-S1-16s_S155	WI1-P6-S1-16s_S18	MN1	WI1	0.978
MN1-P6-S1-16s_S156	MN1-P1-S1-16s_S151	MN1	MN1	0.851
MN1-P6-S1-16s_S156	MN1-P2-S1-16s_S152	MN1	MN1	0.868133
MN1-P6-S1-16s_S156	MN1-P3-S1-16s_S153	MN1	MN1	0.876333
MN1-P6-S1-16s_S156	MN1-P4-S1-16s_S154	MN1	MN1	0.899933
MN1-P6-S1-16s_S156	MN1-P5-S1-16s_S155	MN1	MN1	0.867067
MN1-P6-S1-16s_S156	AL1-P1-S1-16s_S25	MN1	AL1	0.972733
MN1-P6-S1-16s_S156	AL1-P2-S1-16s_S26	MN1	AL1	0.989933
MN1-P6-S1-16s_S156	AL1-P4-S1-16s_S28	MN1	AL1	0.9772
MN1-P6-S1-16s_S156	AL1-P6-S1-16s_S30	MN1	AL1	0.9856
MN1-P6-S1-16s_S156	CO1-P1-S1-16s_S42	MN1	CO1	0.973467
MN1-P6-S1-16s_S156	CO1-P2-S1-16s_S43	MN1	CO1	0.9782
MN1-P6-S1-16s_S156	CO1-P3-S1-16s_S44	MN1	CO1	0.977133
MN1-P6-S1-16s_S156	CO1-P4-S1-16s_S45	MN1	CO1	0.967867
MN1-P6-S1-16s_S156	CO1-P5-S1-16s_S46	MN1	CO1	0.970933
MN1-P6-S1-16s_S156	CO1-P6-S1-16s_S47	MN1	CO1	0.9484
MN1-P6-S1-16s_S156	IA1-P1-S1-16s_S1	MN1	IA1	0.972
MN1-P6-S1-16s_S156	IA1-P2-S1-16s_S2	MN1	IA1	0.976667
MN1-P6-S1-16s_S156	IA1-P3-S1-16s_S3	MN1	IA1	0.9666
MN1-P6-S1-16s_S156	IA1-P4-S1-16s_S4	MN1	IA1	0.9778
MN1-P6-S1-16s_S156	IA1-P5-S1-16s_S5	MN1	IA1	0.9672
MN1-P6-S1-16s_S156	IA1-P6-S1-16s_S6	MN1	IA1	0.970267
MN1-P6-S1-16s_S156	IL1-P1-S1-16s_S78	MN1	IL1	0.988267
MN1-P6-S1-16s_S156	IL1-P2-S1-16s_S79	MN1	IL1	0.979933
MN1-P6-S1-16s_S156	IL1-P3-S1-16s_S80	MN1	IL1	0.987933
MN1-P6-S1-16s_S156	IL1-P4-S1-16s_S81	MN1	IL1	0.984067
MN1-P6-S1-16s_S156	IL1-P5-S1-16s_S82	MN1	IL1	0.9838
MN1-P6-S1-16s_S156	IL1-P6-S1-16s_S83	MN1	IL1	0.9754
MN1-P6-S1-16s_S156	IN1-P1-S1-16s_S19	MN1	IN1	0.984133
MN1-P6-S1-16s_S156	IN1-P2-S1-16s_S20	MN1	IN1	0.9742
MN1-P6-S1-16s_S156	IN1-P3-S1-16s_S21	MN1	IN1	0.978933
MN1-P6-S1-16s_S156	IN1-P4-S1-16s_S22	MN1	IN1	0.986133
MN1-P6-S1-16s_S156	IN1-P5-S1-16s_S23	MN1	IN1	0.983333
MN1-P6-S1-16s_S156	IN1-P6-S1-16s_S24	MN1	IN1	0.986267
MN1-P6-S1-16s_S156	KS1-P1-S1-16s_S109	MN1	KS1	0.958733
MN1-P6-S1-16s_S156	KS1-P4-S1-16s_S112	MN1	KS1	0.966133
MN1-P6-S1-16s_S156	KS1-P5-S1-16s_S113	MN1	KS1	0.963
MN1-P6-S1-16s_S156	KS1-P6-S1-16s_S114	MN1	KS1	0.9668
MN1-P6-S1-16s_S156	KS2-P2-S1-16s_S128	MN1	KS2	0.958667
MN1-P6-S1-16s_S156	KS2-P3-S1-16s_S129	MN1	KS2	0.962933
MN1-P6-S1-16s_S156	KS2-P4-S1-16s_S130	MN1	KS2	0.9792
MN1-P6-S1-16s_S156	KS2-P5-S1-16s_S131	MN1	KS2	0.957067
MN1-P6-S1-16s_S156	LA1-P1-S1-16s_S54	MN1	LA1	0.995667
MN1-P6-S1-16s_S156	LA1-P2-S1-16s_S55	MN1	LA1	0.989
MN1-P6-S1-16s_S156	LA1-P3-S1-16s_S56	MN1	LA1	0.989
MN1-P6-S1-16s_S156	LA1-P5-S2-16s_S58	MN1	LA1	0.9928
MN1-P6-S1-16s_S156	MI1-P1-S1-16s_S7	MN1	MI1	0.990667
MN1-P6-S1-16s_S156	MI1-P2-S1-16s_S8	MN1	MI1	0.981667
MN1-P6-S1-16s_S156	MI1-P3-S1-16s_S9	MN1	MI1	0.983467
MN1-P6-S1-16s_S156	MI1-P4-S1-16s_S10	MN1	MI1	0.990933
MN1-P6-S1-16s_S156	MI1-P5-S2-16s_S11	MN1	MI1	0.987333
MN1-P6-S1-16s_S156	MI1-P6-S2-16s_S12	MN1	MI1	0.986
MN1-P6-S1-16s_S156	MO1-P1-S1-16s_S90	MN1	MO1	0.985133
MN1-P6-S1-16s_S156	MO1-P2-S1-16s_S91	MN1	MO1	0.983867
MN1-P6-S1-16s_S156	MO1-P3-S1-16s_S93	MN1	MO1	0.986933
MN1-P6-S1-16s_S156	MO1-P4-S1-16s_S94	MN1	MO1	0.985
MN1-P6-S1-16s_S156	MO1-P5-S1-16s_S95	MN1	MO1	0.981533
MN1-P6-S1-16s_S156	MO1-P6-S1-16s_S96	MN1	MO1	0.981067
MN1-P6-S1-16s_S156	MS1-P4-S1-16s_S33	MN1	MS1	0.9906
MN1-P6-S1-16s_S156	MS1-P5-S1-16s_S34	MN1	MS1	0.995533
MN1-P6-S1-16s_S156	MS1-P6-S1-16s_S35	MN1	MS1	0.986933
MN1-P6-S1-16s_S156	MT1-P1-S1-16s_S139	MN1	MT1	0.9746
MN1-P6-S1-16s_S156	MT1-P2-S1-16s_S140	MN1	MT1	0.941667
MN1-P6-S1-16s_S156	MT1-P3-S1-16s_S141	MN1	MT1	0.990533
MN1-P6-S1-16s_S156	MT1-P4-S1-16s_S142	MN1	MT1	0.988533
MN1-P6-S1-16s_S156	MT1-P5-S1-16s_S143	MN1	MT1	0.974
MN1-P6-S1-16s_S156	MT1-P6-S1-16s_S144	MN1	MT1	0.985467
MN1-P6-S1-16s_S156	NC1-P1-S1-16s_S66	MN1	NC1	0.980333
MN1-P6-S1-16s_S156	NC1-P2-S1-16s_S67	MN1	NC1	0.979933
MN1-P6-S1-16s_S156	NC1-P3-S1-16s_S68	MN1	NC1	0.982733
MN1-P6-S1-16s_S156	NC1-P4-S1-16s_S69	MN1	NC1	0.978933
MN1-P6-S1-16s_S156	NC1-P5-S1-16s_S70	MN1	NC1	0.985
MN1-P6-S1-16s_S156	NC1-P6-S1-16s_S71	MN1	NC1	0.980333
MN1-P6-S1-16s_S156	ND1-P1-S1-16s_S145	MN1	ND1	0.918267
MN1-P6-S1-16s_S156	ND1-P2-S1-16s_S146	MN1	ND1	0.909
MN1-P6-S1-16s_S156	ND1-P3-S1-16s_S147	MN1	ND1	0.934533
MN1-P6-S1-16s_S156	ND1-P4-S1-16s_S148	MN1	ND1	0.9032
MN1-P6-S1-16s_S156	ND1-P5-S1-16s_S149	MN1	ND1	0.9206
MN1-P6-S1-16s_S156	ND1-P6-S1-16s_S150	MN1	ND1	0.956067
MN1-P6-S1-16s_S156	NE1-P1-S1-16s_S115	MN1	NE1	0.965133
MN1-P6-S1-16s_S156	NE1-P2-S1-16s_S116	MN1	NE1	0.956333
MN1-P6-S1-16s_S156	NE1-P3-S1-16s_S117	MN1	NE1	0.962867
MN1-P6-S1-16s_S156	NE1-P4-S1-16s_S118	MN1	NE1	0.971133
MN1-P6-S1-16s_S156	NE1-P5-S1-16s_S119	MN1	NE1	0.9798
MN1-P6-S1-16s_S156	NE1-P6-S1-16s_S120	MN1	NE1	0.959267
MN1-P6-S1-16s_S156	NE2-P1-S1-16s_S133	MN1	NE2	0.9694
MN1-P6-S1-16s_S156	NE2-P2-S1-16s_S134	MN1	NE2	0.978933
MN1-P6-S1-16s_S156	NE2-P3-S1-16s_S135	MN1	NE2	0.967867
MN1-P6-S1-16s_S156	NE2-P4-S1-16s_S136	MN1	NE2	0.959067
MN1-P6-S1-16s_S156	NE2-P5-S1-16s_S137	MN1	NE2	0.965533
MN1-P6-S1-16s_S156	NE2-P6-S1-16s_S138	MN1	NE2	0.9622
MN1-P6-S1-16s_S156	NM1-P1-S1-16s_S36	MN1	NM1	0.993933
MN1-P6-S1-16s_S156	NM1-P2-S1-16s_S37	MN1	NM1	0.978867
MN1-P6-S1-16s_S156	NM1-P3-S1-16s_S38	MN1	NM1	0.979667
MN1-P6-S1-16s_S156	NM1-P4-S1-16s_S39	MN1	NM1	0.9888
MN1-P6-S1-16s_S156	NM1-P5-S1-16s_S40	MN1	NM1	0.968467
MN1-P6-S1-16s_S156	NM1-P6-S1-16s_S41	MN1	NM1	0.987667
MN1-P6-S1-16s_S156	OK1-P1-S2-16s_S48	MN1	OK1	0.9876
MN1-P6-S1-16s_S156	OK1-P2-S2-16s_S49	MN1	OK1	0.991467
MN1-P6-S1-16s_S156	OK1-P3-S1-16s_S50	MN1	OK1	0.955267
MN1-P6-S1-16s_S156	OK1-P4-S1-16s_S51	MN1	OK1	0.982867
MN1-P6-S1-16s_S156	OK1-P5-S1-16s_S52	MN1	OK1	0.990067
MN1-P6-S1-16s_S156	OK1-P6-S1-16s_S53	MN1	OK1	0.975
MN1-P6-S1-16s_S156	SC1-P1-S1-16s_S97	MN1	SC1	0.9836
MN1-P6-S1-16s_S156	SC1-P2-S1-16s_S98	MN1	SC1	0.987867
MN1-P6-S1-16s_S156	SC1-P3-S1-16s_S99	MN1	SC1	0.994467
MN1-P6-S1-16s_S156	SC1-P4-S1-16s_S100	MN1	SC1	0.990867
MN1-P6-S1-16s_S156	SC1-P5-S1-16s_S101	MN1	SC1	0.991333
MN1-P6-S1-16s_S156	SC1-P6-S1-16s_S102	MN1	SC1	0.994533
MN1-P6-S1-16s_S156	SD1-P1-S1-16s_S121	MN1	SD1	0.977333
MN1-P6-S1-16s_S156	SD1-P2-S1-16s_S122	MN1	SD1	0.982867
MN1-P6-S1-16s_S156	SD1-P5-S1-16s_S125	MN1	SD1	0.978
MN1-P6-S1-16s_S156	TX1-P5-S1-16s_S64	MN1	TX1	0.980533
MN1-P6-S1-16s_S156	TX1-P6-S1-16s_S65	MN1	TX1	0.9844
MN1-P6-S1-16s_S156	TX2-P1-S1-16s_S72	MN1	TX2	0.9614
MN1-P6-S1-16s_S156	TX2-P2-S1-16s_S73	MN1	TX2	0.974333
MN1-P6-S1-16s_S156	TX2-P3-S1-16s_S74	MN1	TX2	0.9674
MN1-P6-S1-16s_S156	TX2-P4-S1-16s_S75	MN1	TX2	0.967733
MN1-P6-S1-16s_S156	TX2-P5-S1-16s_S76	MN1	TX2	0.967467
MN1-P6-S1-16s_S156	TX2-P6-S2-16s_S77	MN1	TX2	0.975
MN1-P6-S1-16s_S156	TX3-P1-S1-16s_S84	MN1	TX3	0.965
MN1-P6-S1-16s_S156	TX3-P2-S1-16s_S85	MN1	TX3	0.969467
MN1-P6-S1-16s_S156	TX3-P3-S1-16s_S86	MN1	TX3	0.9514
MN1-P6-S1-16s_S156	TX3-P4-S1-16s_S87	MN1	TX3	0.9662
MN1-P6-S1-16s_S156	TX3-P5-S1-16s_S88	MN1	TX3	0.944267
MN1-P6-S1-16s_S156	TX3-P6-S1-16s_S89	MN1	TX3	0.9558
MN1-P6-S1-16s_S156	WI1-P1-S1-16s_S13	MN1	WI1	0.992933
MN1-P6-S1-16s_S156	WI1-P2-S1-16s_S14	MN1	WI1	0.9888
MN1-P6-S1-16s_S156	WI1-P3-S1-16s_S15	MN1	WI1	0.971867
MN1-P6-S1-16s_S156	WI1-P4-S2-16s_S16	MN1	WI1	0.986467
MN1-P6-S1-16s_S156	WI1-P5-S1-16s_S17	MN1	WI1	0.9822
MN1-P6-S1-16s_S156	WI1-P6-S1-16s_S18	MN1	WI1	0.983067
MO1-P1-S1-16s_S90	AL1-P1-S1-16s_S25	MO1	AL1	0.9332
MO1-P1-S1-16s_S90	AL1-P2-S1-16s_S26	MO1	AL1	0.959133
MO1-P1-S1-16s_S90	AL1-P4-S1-16s_S28	MO1	AL1	0.954933
MO1-P1-S1-16s_S90	AL1-P6-S1-16s_S30	MO1	AL1	0.9292
MO1-P1-S1-16s_S90	CO1-P1-S1-16s_S42	MO1	CO1	0.977333
MO1-P1-S1-16s_S90	CO1-P2-S1-16s_S43	MO1	CO1	0.9782
MO1-P1-S1-16s_S90	CO1-P3-S1-16s_S44	MO1	CO1	0.981
MO1-P1-S1-16s_S90	CO1-P4-S1-16s_S45	MO1	CO1	0.985533
MO1-P1-S1-16s_S90	CO1-P5-S1-16s_S46	MO1	CO1	0.9902
MO1-P1-S1-16s_S90	CO1-P6-S1-16s_S47	MO1	CO1	0.983333
MO1-P1-S1-16s_S90	IA1-P1-S1-16s_S1	MO1	IA1	0.9266
MO1-P1-S1-16s_S90	IA1-P2-S1-16s_S2	MO1	IA1	0.877
MO1-P1-S1-16s_S90	IA1-P3-S1-16s_S3	MO1	IA1	0.885867
MO1-P1-S1-16s_S90	IA1-P4-S1-16s_S4	MO1	IA1	0.869733
MO1-P1-S1-16s_S90	IA1-P5-S1-16s_S5	MO1	IA1	0.869533
MO1-P1-S1-16s_S90	IA1-P6-S1-16s_S6	MO1	IA1	0.894067
MO1-P1-S1-16s_S90	IL1-P1-S1-16s_S78	MO1	IL1	0.9306
MO1-P1-S1-16s_S90	IL1-P2-S1-16s_S79	MO1	IL1	0.897267
MO1-P1-S1-16s_S90	IL1-P3-S1-16s_S80	MO1	IL1	0.909667
MO1-P1-S1-16s_S90	IL1-P4-S1-16s_S81	MO1	IL1	0.902667
MO1-P1-S1-16s_S90	IL1-P5-S1-16s_S82	MO1	IL1	0.929667
MO1-P1-S1-16s_S90	IL1-P6-S1-16s_S83	MO1	IL1	0.938867
MO1-P1-S1-16s_S90	IN1-P1-S1-16s_S19	MO1	IN1	0.977267
MO1-P1-S1-16s_S90	IN1-P2-S1-16s_S20	MO1	IN1	0.920267
MO1-P1-S1-16s_S90	IN1-P3-S1-16s_S21	MO1	IN1	0.932467
MO1-P1-S1-16s_S90	IN1-P4-S1-16s_S22	MO1	IN1	0.9134
MO1-P1-S1-16s_S90	IN1-P5-S1-16s_S23	MO1	IN1	0.9186
MO1-P1-S1-16s_S90	IN1-P6-S1-16s_S24	MO1	IN1	0.9112
MO1-P1-S1-16s_S90	KS1-P1-S1-16s_S109	MO1	KS1	0.902733
MO1-P1-S1-16s_S90	KS1-P4-S1-16s_S112	MO1	KS1	0.8978
MO1-P1-S1-16s_S90	KS1-P5-S1-16s_S113	MO1	KS1	0.890733
MO1-P1-S1-16s_S90	KS1-P6-S1-16s_S114	MO1	KS1	0.910667
MO1-P1-S1-16s_S90	KS2-P2-S1-16s_S128	MO1	KS2	0.986667
MO1-P1-S1-16s_S90	KS2-P3-S1-16s_S129	MO1	KS2	0.993267
MO1-P1-S1-16s_S90	KS2-P4-S1-16s_S130	MO1	KS2	0.985933
MO1-P1-S1-16s_S90	KS2-P5-S1-16s_S131	MO1	KS2	0.984733
MO1-P1-S1-16s_S90	LA1-P1-S1-16s_S54	MO1	LA1	0.95
MO1-P1-S1-16s_S90	LA1-P2-S1-16s_S55	MO1	LA1	0.907867
MO1-P1-S1-16s_S90	LA1-P3-S1-16s_S56	MO1	LA1	0.943133
MO1-P1-S1-16s_S90	LA1-P5-S2-16s_S58	MO1	LA1	0.945733
MO1-P1-S1-16s_S90	MI1-P1-S1-16s_S7	MO1	MI1	0.954667
MO1-P1-S1-16s_S90	MI1-P2-S1-16s_S8	MO1	MI1	0.971933
MO1-P1-S1-16s_S90	MI1-P3-S1-16s_S9	MO1	MI1	0.951667
MO1-P1-S1-16s_S90	MI1-P4-S1-16s_S10	MO1	MI1	0.981667
MO1-P1-S1-16s_S90	MI1-P5-S2-16s_S11	MO1	MI1	0.967067
MO1-P1-S1-16s_S90	MI1-P6-S2-16s_S12	MO1	MI1	0.983333
MO1-P1-S1-16s_S90	MN1-P1-S1-16s_S151	MO1	MN1	0.983133
MO1-P1-S1-16s_S90	MN1-P2-S1-16s_S152	MO1	MN1	0.9822
MO1-P1-S1-16s_S90	MN1-P3-S1-16s_S153	MO1	MN1	0.979933
MO1-P1-S1-16s_S90	MN1-P4-S1-16s_S154	MO1	MN1	0.9842
MO1-P1-S1-16s_S90	MN1-P5-S1-16s_S155	MO1	MN1	0.970067
MO1-P1-S1-16s_S90	MN1-P6-S1-16s_S156	MO1	MN1	0.985133
MO1-P1-S1-16s_S90	MS1-P4-S1-16s_S33	MO1	MS1	0.942333
MO1-P1-S1-16s_S90	MS1-P5-S1-16s_S34	MO1	MS1	0.951667
MO1-P1-S1-16s_S90	MS1-P6-S1-16s_S35	MO1	MS1	0.932467
MO1-P1-S1-16s_S90	MT1-P1-S1-16s_S139	MO1	MT1	0.988533
MO1-P1-S1-16s_S90	MT1-P2-S1-16s_S140	MO1	MT1	0.980667
MO1-P1-S1-16s_S90	MT1-P3-S1-16s_S141	MO1	MT1	0.994333
MO1-P1-S1-16s_S90	MT1-P4-S1-16s_S142	MO1	MT1	0.988933
MO1-P1-S1-16s_S90	MT1-P5-S1-16s_S143	MO1	MT1	0.977933
MO1-P1-S1-16s_S90	MT1-P6-S1-16s_S144	MO1	MT1	0.973333
MO1-P1-S1-16s_S90	NC1-P1-S1-16s_S66	MO1	NC1	0.9148
MO1-P1-S1-16s_S90	NC1-P2-S1-16s_S67	MO1	NC1	0.903
MO1-P1-S1-16s_S90	NC1-P3-S1-16s_S68	MO1	NC1	0.920267
MO1-P1-S1-16s_S90	NC1-P4-S1-16s_S69	MO1	NC1	0.890067
MO1-P1-S1-16s_S90	NC1-P5-S1-16s_S70	MO1	NC1	0.9014
MO1-P1-S1-16s_S90	NC1-P6-S1-16s_S71	MO1	NC1	0.901
MO1-P1-S1-16s_S90	ND1-P1-S1-16s_S145	MO1	ND1	0.985
MO1-P1-S1-16s_S90	ND1-P2-S1-16s_S146	MO1	ND1	0.9768
MO1-P1-S1-16s_S90	ND1-P3-S1-16s_S147	MO1	ND1	0.991133
MO1-P1-S1-16s_S90	ND1-P4-S1-16s_S148	MO1	ND1	0.982667
MO1-P1-S1-16s_S90	ND1-P5-S1-16s_S149	MO1	ND1	0.990067
MO1-P1-S1-16s_S90	ND1-P6-S1-16s_S150	MO1	ND1	0.982933
MO1-P1-S1-16s_S90	NE1-P1-S1-16s_S115	MO1	NE1	0.914933
MO1-P1-S1-16s_S90	NE1-P2-S1-16s_S116	MO1	NE1	0.8892
MO1-P1-S1-16s_S90	NE1-P3-S1-16s_S117	MO1	NE1	0.883267
MO1-P1-S1-16s_S90	NE1-P4-S1-16s_S118	MO1	NE1	0.8982
MO1-P1-S1-16s_S90	NE1-P5-S1-16s_S119	MO1	NE1	0.906467
MO1-P1-S1-16s_S90	NE1-P6-S1-16s_S120	MO1	NE1	0.925467
MO1-P1-S1-16s_S90	NE2-P1-S1-16s_S133	MO1	NE2	0.990933
MO1-P1-S1-16s_S90	NE2-P2-S1-16s_S134	MO1	NE2	0.997
MO1-P1-S1-16s_S90	NE2-P3-S1-16s_S135	MO1	NE2	0.984467
MO1-P1-S1-16s_S90	NE2-P4-S1-16s_S136	MO1	NE2	0.986533
MO1-P1-S1-16s_S90	NE2-P5-S1-16s_S137	MO1	NE2	0.983
MO1-P1-S1-16s_S90	NE2-P6-S1-16s_S138	MO1	NE2	0.986933
MO1-P1-S1-16s_S90	NM1-P1-S1-16s_S36	MO1	NM1	0.9922
MO1-P1-S1-16s_S90	NM1-P2-S1-16s_S37	MO1	NM1	0.986733
MO1-P1-S1-16s_S90	NM1-P3-S1-16s_S38	MO1	NM1	0.988667
MO1-P1-S1-16s_S90	NM1-P4-S1-16s_S39	MO1	NM1	0.9942
MO1-P1-S1-16s_S90	NM1-P5-S1-16s_S40	MO1	NM1	0.9824
MO1-P1-S1-16s_S90	NM1-P6-S1-16s_S41	MO1	NM1	0.991067
MO1-P1-S1-16s_S90	OK1-P1-S2-16s_S48	MO1	OK1	0.994
MO1-P1-S1-16s_S90	OK1-P2-S2-16s_S49	MO1	OK1	0.995467
MO1-P1-S1-16s_S90	OK1-P3-S1-16s_S50	MO1	OK1	0.9938
MO1-P1-S1-16s_S90	OK1-P4-S1-16s_S51	MO1	OK1	0.9944
MO1-P1-S1-16s_S90	OK1-P5-S1-16s_S52	MO1	OK1	0.994667
MO1-P1-S1-16s_S90	OK1-P6-S1-16s_S53	MO1	OK1	0.990533
MO1-P1-S1-16s_S90	SC1-P1-S1-16s_S97	MO1	SC1	0.9486
MO1-P1-S1-16s_S90	SC1-P2-S1-16s_S98	MO1	SC1	0.943467
MO1-P1-S1-16s_S90	SC1-P3-S1-16s_S99	MO1	SC1	0.971667
MO1-P1-S1-16s_S90	SC1-P4-S1-16s_S100	MO1	SC1	0.952733
MO1-P1-S1-16s_S90	SC1-P5-S1-16s_S101	MO1	SC1	0.948667
MO1-P1-S1-16s_S90	SC1-P6-S1-16s_S102	MO1	SC1	0.9482
MO1-P1-S1-16s_S90	SD1-P1-S1-16s_S121	MO1	SD1	0.980267
MO1-P1-S1-16s_S90	SD1-P2-S1-16s_S122	MO1	SD1	0.9832
MO1-P1-S1-16s_S90	SD1-P5-S1-16s_S125	MO1	SD1	0.982267
MO1-P1-S1-16s_S90	TX1-P5-S1-16s_S64	MO1	TX1	0.9348
MO1-P1-S1-16s_S90	TX1-P6-S1-16s_S65	MO1	TX1	0.9074
MO1-P1-S1-16s_S90	TX2-P1-S1-16s_S72	MO1	TX2	0.931867
MO1-P1-S1-16s_S90	TX2-P2-S1-16s_S73	MO1	TX2	0.898333
MO1-P1-S1-16s_S90	TX2-P3-S1-16s_S74	MO1	TX2	0.917067
MO1-P1-S1-16s_S90	TX2-P4-S1-16s_S75	MO1	TX2	0.8856
MO1-P1-S1-16s_S90	TX2-P5-S1-16s_S76	MO1	TX2	0.926267
MO1-P1-S1-16s_S90	TX2-P6-S2-16s_S77	MO1	TX2	0.912333
MO1-P1-S1-16s_S90	TX3-P1-S1-16s_S84	MO1	TX3	0.976733
MO1-P1-S1-16s_S90	TX3-P2-S1-16s_S85	MO1	TX3	0.978533
MO1-P1-S1-16s_S90	TX3-P3-S1-16s_S86	MO1	TX3	0.979733
MO1-P1-S1-16s_S90	TX3-P4-S1-16s_S87	MO1	TX3	0.979667
MO1-P1-S1-16s_S90	TX3-P5-S1-16s_S88	MO1	TX3	0.979
MO1-P1-S1-16s_S90	TX3-P6-S1-16s_S89	MO1	TX3	0.979133
MO1-P1-S1-16s_S90	WI1-P1-S1-16s_S13	MO1	WI1	0.920867
MO1-P1-S1-16s_S90	WI1-P2-S1-16s_S14	MO1	WI1	0.9358
MO1-P1-S1-16s_S90	WI1-P3-S1-16s_S15	MO1	WI1	0.911867
MO1-P1-S1-16s_S90	WI1-P4-S2-16s_S16	MO1	WI1	0.945067
MO1-P1-S1-16s_S90	WI1-P5-S1-16s_S17	MO1	WI1	0.909467
MO1-P1-S1-16s_S90	WI1-P6-S1-16s_S18	MO1	WI1	0.9214
MO1-P2-S1-16s_S91	MO1-P1-S1-16s_S90	MO1	MO1	0.8862
MO1-P2-S1-16s_S91	AL1-P1-S1-16s_S25	MO1	AL1	0.937733
MO1-P2-S1-16s_S91	AL1-P2-S1-16s_S26	MO1	AL1	0.949067
MO1-P2-S1-16s_S91	AL1-P4-S1-16s_S28	MO1	AL1	0.936133
MO1-P2-S1-16s_S91	AL1-P6-S1-16s_S30	MO1	AL1	0.9204
MO1-P2-S1-16s_S91	CO1-P1-S1-16s_S42	MO1	CO1	0.969333
MO1-P2-S1-16s_S91	CO1-P2-S1-16s_S43	MO1	CO1	0.9732
MO1-P2-S1-16s_S91	CO1-P3-S1-16s_S44	MO1	CO1	0.982667
MO1-P2-S1-16s_S91	CO1-P4-S1-16s_S45	MO1	CO1	0.984
MO1-P2-S1-16s_S91	CO1-P5-S1-16s_S46	MO1	CO1	0.979333
MO1-P2-S1-16s_S91	CO1-P6-S1-16s_S47	MO1	CO1	0.984533
MO1-P2-S1-16s_S91	IA1-P1-S1-16s_S1	MO1	IA1	0.9298
MO1-P2-S1-16s_S91	IA1-P2-S1-16s_S2	MO1	IA1	0.910067
MO1-P2-S1-16s_S91	IA1-P3-S1-16s_S3	MO1	IA1	0.899533
MO1-P2-S1-16s_S91	IA1-P4-S1-16s_S4	MO1	IA1	0.909333
MO1-P2-S1-16s_S91	IA1-P5-S1-16s_S5	MO1	IA1	0.925333
MO1-P2-S1-16s_S91	IA1-P6-S1-16s_S6	MO1	IA1	0.910467
MO1-P2-S1-16s_S91	IL1-P1-S1-16s_S78	MO1	IL1	0.938267
MO1-P2-S1-16s_S91	IL1-P2-S1-16s_S79	MO1	IL1	0.905
MO1-P2-S1-16s_S91	IL1-P3-S1-16s_S80	MO1	IL1	0.9166
MO1-P2-S1-16s_S91	IL1-P4-S1-16s_S81	MO1	IL1	0.8922
MO1-P2-S1-16s_S91	IL1-P5-S1-16s_S82	MO1	IL1	0.932
MO1-P2-S1-16s_S91	IL1-P6-S1-16s_S83	MO1	IL1	0.918867
MO1-P2-S1-16s_S91	IN1-P1-S1-16s_S19	MO1	IN1	0.974867
MO1-P2-S1-16s_S91	IN1-P2-S1-16s_S20	MO1	IN1	0.9308
MO1-P2-S1-16s_S91	IN1-P3-S1-16s_S21	MO1	IN1	0.9524
MO1-P2-S1-16s_S91	IN1-P4-S1-16s_S22	MO1	IN1	0.915133
MO1-P2-S1-16s_S91	IN1-P5-S1-16s_S23	MO1	IN1	0.9172
MO1-P2-S1-16s_S91	IN1-P6-S1-16s_S24	MO1	IN1	0.932133
MO1-P2-S1-16s_S91	KS1-P1-S1-16s_S109	MO1	KS1	0.925933
MO1-P2-S1-16s_S91	KS1-P4-S1-16s_S112	MO1	KS1	0.916
MO1-P2-S1-16s_S91	KS1-P5-S1-16s_S113	MO1	KS1	0.9252
MO1-P2-S1-16s_S91	KS1-P6-S1-16s_S114	MO1	KS1	0.9212
MO1-P2-S1-16s_S91	KS2-P2-S1-16s_S128	MO1	KS2	0.9886
MO1-P2-S1-16s_S91	KS2-P3-S1-16s_S129	MO1	KS2	0.9944
MO1-P2-S1-16s_S91	KS2-P4-S1-16s_S130	MO1	KS2	0.9852
MO1-P2-S1-16s_S91	KS2-P5-S1-16s_S131	MO1	KS2	0.9932
MO1-P2-S1-16s_S91	LA1-P1-S1-16s_S54	MO1	LA1	0.951
MO1-P2-S1-16s_S91	LA1-P2-S1-16s_S55	MO1	LA1	0.932467
MO1-P2-S1-16s_S91	LA1-P3-S1-16s_S56	MO1	LA1	0.9522
MO1-P2-S1-16s_S91	LA1-P5-S2-16s_S58	MO1	LA1	0.943867
MO1-P2-S1-16s_S91	MI1-P1-S1-16s_S7	MO1	MI1	0.960933
MO1-P2-S1-16s_S91	MI1-P2-S1-16s_S8	MO1	MI1	0.965267
MO1-P2-S1-16s_S91	MI1-P3-S1-16s_S9	MO1	MI1	0.9446
MO1-P2-S1-16s_S91	MI1-P4-S1-16s_S10	MO1	MI1	0.967933
MO1-P2-S1-16s_S91	MI1-P5-S2-16s_S11	MO1	MI1	0.9724
MO1-P2-S1-16s_S91	MI1-P6-S2-16s_S12	MO1	MI1	0.977
MO1-P2-S1-16s_S91	MN1-P1-S1-16s_S151	MO1	MN1	0.981667
MO1-P2-S1-16s_S91	MN1-P2-S1-16s_S152	MO1	MN1	0.9786
MO1-P2-S1-16s_S91	MN1-P3-S1-16s_S153	MO1	MN1	0.9868
MO1-P2-S1-16s_S91	MN1-P4-S1-16s_S154	MO1	MN1	0.982733
MO1-P2-S1-16s_S91	MN1-P5-S1-16s_S155	MO1	MN1	0.9662
MO1-P2-S1-16s_S91	MN1-P6-S1-16s_S156	MO1	MN1	0.983867
MO1-P2-S1-16s_S91	MS1-P4-S1-16s_S33	MO1	MS1	0.938467
MO1-P2-S1-16s_S91	MS1-P5-S1-16s_S34	MO1	MS1	0.9348
MO1-P2-S1-16s_S91	MS1-P6-S1-16s_S35	MO1	MS1	0.9358
MO1-P2-S1-16s_S91	MT1-P1-S1-16s_S139	MO1	MT1	0.990733
MO1-P2-S1-16s_S91	MT1-P2-S1-16s_S140	MO1	MT1	0.9784
MO1-P2-S1-16s_S91	MT1-P3-S1-16s_S141	MO1	MT1	0.988
MO1-P2-S1-16s_S91	MT1-P4-S1-16s_S142	MO1	MT1	0.978133
MO1-P2-S1-16s_S91	MT1-P5-S1-16s_S143	MO1	MT1	0.984533
MO1-P2-S1-16s_S91	MT1-P6-S1-16s_S144	MO1	MT1	0.976533
MO1-P2-S1-16s_S91	NC1-P1-S1-16s_S66	MO1	NC1	0.932667
MO1-P2-S1-16s_S91	NC1-P2-S1-16s_S67	MO1	NC1	0.897333
MO1-P2-S1-16s_S91	NC1-P3-S1-16s_S68	MO1	NC1	0.8946
MO1-P2-S1-16s_S91	NC1-P4-S1-16s_S69	MO1	NC1	0.907467
MO1-P2-S1-16s_S91	NC1-P5-S1-16s_S70	MO1	NC1	0.916467
MO1-P2-S1-16s_S91	NC1-P6-S1-16s_S71	MO1	NC1	0.929
MO1-P2-S1-16s_S91	ND1-P1-S1-16s_S145	MO1	ND1	0.986733
MO1-P2-S1-16s_S91	ND1-P2-S1-16s_S146	MO1	ND1	0.981533
MO1-P2-S1-16s_S91	ND1-P3-S1-16s_S147	MO1	ND1	0.992467
MO1-P2-S1-16s_S91	ND1-P4-S1-16s_S148	MO1	ND1	0.972733
MO1-P2-S1-16s_S91	ND1-P5-S1-16s_S149	MO1	ND1	0.990067
MO1-P2-S1-16s_S91	ND1-P6-S1-16s_S150	MO1	ND1	0.988733
MO1-P2-S1-16s_S91	NE1-P1-S1-16s_S115	MO1	NE1	0.927
MO1-P2-S1-16s_S91	NE1-P2-S1-16s_S116	MO1	NE1	0.9342
MO1-P2-S1-16s_S91	NE1-P3-S1-16s_S117	MO1	NE1	0.9054
MO1-P2-S1-16s_S91	NE1-P4-S1-16s_S118	MO1	NE1	0.911933
MO1-P2-S1-16s_S91	NE1-P5-S1-16s_S119	MO1	NE1	0.92
MO1-P2-S1-16s_S91	NE1-P6-S1-16s_S120	MO1	NE1	0.936267
MO1-P2-S1-16s_S91	NE2-P1-S1-16s_S133	MO1	NE2	0.988
MO1-P2-S1-16s_S91	NE2-P2-S1-16s_S134	MO1	NE2	0.989267
MO1-P2-S1-16s_S91	NE2-P3-S1-16s_S135	MO1	NE2	0.9944
MO1-P2-S1-16s_S91	NE2-P4-S1-16s_S136	MO1	NE2	0.990267
MO1-P2-S1-16s_S91	NE2-P5-S1-16s_S137	MO1	NE2	0.987067
MO1-P2-S1-16s_S91	NE2-P6-S1-16s_S138	MO1	NE2	0.9824
MO1-P2-S1-16s_S91	NM1-P1-S1-16s_S36	MO1	NM1	0.9964
MO1-P2-S1-16s_S91	NM1-P2-S1-16s_S37	MO1	NM1	0.9814
MO1-P2-S1-16s_S91	NM1-P3-S1-16s_S38	MO1	NM1	0.988133
MO1-P2-S1-16s_S91	NM1-P4-S1-16s_S39	MO1	NM1	0.979667
MO1-P2-S1-16s_S91	NM1-P5-S1-16s_S40	MO1	NM1	0.977867
MO1-P2-S1-16s_S91	NM1-P6-S1-16s_S41	MO1	NM1	0.988333
MO1-P2-S1-16s_S91	OK1-P1-S2-16s_S48	MO1	OK1	0.9982
MO1-P2-S1-16s_S91	OK1-P2-S2-16s_S49	MO1	OK1	0.9806
MO1-P2-S1-16s_S91	OK1-P3-S1-16s_S50	MO1	OK1	0.983867
MO1-P2-S1-16s_S91	OK1-P4-S1-16s_S51	MO1	OK1	0.9944
MO1-P2-S1-16s_S91	OK1-P5-S1-16s_S52	MO1	OK1	0.995467
MO1-P2-S1-16s_S91	OK1-P6-S1-16s_S53	MO1	OK1	0.9814
MO1-P2-S1-16s_S91	SC1-P1-S1-16s_S97	MO1	SC1	0.933133
MO1-P2-S1-16s_S91	SC1-P2-S1-16s_S98	MO1	SC1	0.9416
MO1-P2-S1-16s_S91	SC1-P3-S1-16s_S99	MO1	SC1	0.966333
MO1-P2-S1-16s_S91	SC1-P4-S1-16s_S100	MO1	SC1	0.955667
MO1-P2-S1-16s_S91	SC1-P5-S1-16s_S101	MO1	SC1	0.9508
MO1-P2-S1-16s_S91	SC1-P6-S1-16s_S102	MO1	SC1	0.947133
MO1-P2-S1-16s_S91	SD1-P1-S1-16s_S121	MO1	SD1	0.9814
MO1-P2-S1-16s_S91	SD1-P2-S1-16s_S122	MO1	SD1	0.9764
MO1-P2-S1-16s_S91	SD1-P5-S1-16s_S125	MO1	SD1	0.973533
MO1-P2-S1-16s_S91	TX1-P5-S1-16s_S64	MO1	TX1	0.932133
MO1-P2-S1-16s_S91	TX1-P6-S1-16s_S65	MO1	TX1	0.939467
MO1-P2-S1-16s_S91	TX2-P1-S1-16s_S72	MO1	TX2	0.9418
MO1-P2-S1-16s_S91	TX2-P2-S1-16s_S73	MO1	TX2	0.908267
MO1-P2-S1-16s_S91	TX2-P3-S1-16s_S74	MO1	TX2	0.923467
MO1-P2-S1-16s_S91	TX2-P4-S1-16s_S75	MO1	TX2	0.920933
MO1-P2-S1-16s_S91	TX2-P5-S1-16s_S76	MO1	TX2	0.937067
MO1-P2-S1-16s_S91	TX2-P6-S2-16s_S77	MO1	TX2	0.9302
MO1-P2-S1-16s_S91	TX3-P1-S1-16s_S84	MO1	TX3	0.9846
MO1-P2-S1-16s_S91	TX3-P2-S1-16s_S85	MO1	TX3	0.977133
MO1-P2-S1-16s_S91	TX3-P3-S1-16s_S86	MO1	TX3	0.983267
MO1-P2-S1-16s_S91	TX3-P4-S1-16s_S87	MO1	TX3	0.980467
MO1-P2-S1-16s_S91	TX3-P5-S1-16s_S88	MO1	TX3	0.98
MO1-P2-S1-16s_S91	TX3-P6-S1-16s_S89	MO1	TX3	0.982133
MO1-P2-S1-16s_S91	WI1-P1-S1-16s_S13	MO1	WI1	0.942133
MO1-P2-S1-16s_S91	WI1-P2-S1-16s_S14	MO1	WI1	0.9314
MO1-P2-S1-16s_S91	WI1-P3-S1-16s_S15	MO1	WI1	0.9518
MO1-P2-S1-16s_S91	WI1-P4-S2-16s_S16	MO1	WI1	0.953667
MO1-P2-S1-16s_S91	WI1-P5-S1-16s_S17	MO1	WI1	0.917133
MO1-P2-S1-16s_S91	WI1-P6-S1-16s_S18	MO1	WI1	0.9292
MO1-P3-S1-16s_S93	MO1-P1-S1-16s_S90	MO1	MO1	0.874067
MO1-P3-S1-16s_S93	MO1-P2-S1-16s_S91	MO1	MO1	0.830867
MO1-P3-S1-16s_S93	AL1-P1-S1-16s_S25	MO1	AL1	0.945067
MO1-P3-S1-16s_S93	AL1-P2-S1-16s_S26	MO1	AL1	0.943067
MO1-P3-S1-16s_S93	AL1-P4-S1-16s_S28	MO1	AL1	0.946533
MO1-P3-S1-16s_S93	AL1-P6-S1-16s_S30	MO1	AL1	0.924933
MO1-P3-S1-16s_S93	CO1-P1-S1-16s_S42	MO1	CO1	0.972533
MO1-P3-S1-16s_S93	CO1-P2-S1-16s_S43	MO1	CO1	0.964867
MO1-P3-S1-16s_S93	CO1-P3-S1-16s_S44	MO1	CO1	0.9748
MO1-P3-S1-16s_S93	CO1-P4-S1-16s_S45	MO1	CO1	0.979133
MO1-P3-S1-16s_S93	CO1-P5-S1-16s_S46	MO1	CO1	0.9828
MO1-P3-S1-16s_S93	CO1-P6-S1-16s_S47	MO1	CO1	0.986733
MO1-P3-S1-16s_S93	IA1-P1-S1-16s_S1	MO1	IA1	0.9452
MO1-P3-S1-16s_S93	IA1-P2-S1-16s_S2	MO1	IA1	0.910467
MO1-P3-S1-16s_S93	IA1-P3-S1-16s_S3	MO1	IA1	0.907
MO1-P3-S1-16s_S93	IA1-P4-S1-16s_S4	MO1	IA1	0.9074
MO1-P3-S1-16s_S93	IA1-P5-S1-16s_S5	MO1	IA1	0.910867
MO1-P3-S1-16s_S93	IA1-P6-S1-16s_S6	MO1	IA1	0.905733
MO1-P3-S1-16s_S93	IL1-P1-S1-16s_S78	MO1	IL1	0.907867
MO1-P3-S1-16s_S93	IL1-P2-S1-16s_S79	MO1	IL1	0.916
MO1-P3-S1-16s_S93	IL1-P3-S1-16s_S80	MO1	IL1	0.882867
MO1-P3-S1-16s_S93	IL1-P4-S1-16s_S81	MO1	IL1	0.897733
MO1-P3-S1-16s_S93	IL1-P5-S1-16s_S82	MO1	IL1	0.927133
MO1-P3-S1-16s_S93	IL1-P6-S1-16s_S83	MO1	IL1	0.933867
MO1-P3-S1-16s_S93	IN1-P1-S1-16s_S19	MO1	IN1	0.966667
MO1-P3-S1-16s_S93	IN1-P2-S1-16s_S20	MO1	IN1	0.9254
MO1-P3-S1-16s_S93	IN1-P3-S1-16s_S21	MO1	IN1	0.949933
MO1-P3-S1-16s_S93	IN1-P4-S1-16s_S22	MO1	IN1	0.919467
MO1-P3-S1-16s_S93	IN1-P5-S1-16s_S23	MO1	IN1	0.909733
MO1-P3-S1-16s_S93	IN1-P6-S1-16s_S24	MO1	IN1	0.9266
MO1-P3-S1-16s_S93	KS1-P1-S1-16s_S109	MO1	KS1	0.9278
MO1-P3-S1-16s_S93	KS1-P4-S1-16s_S112	MO1	KS1	0.919533
MO1-P3-S1-16s_S93	KS1-P5-S1-16s_S113	MO1	KS1	0.927467
MO1-P3-S1-16s_S93	KS1-P6-S1-16s_S114	MO1	KS1	0.925533
MO1-P3-S1-16s_S93	KS2-P2-S1-16s_S128	MO1	KS2	0.983533
MO1-P3-S1-16s_S93	KS2-P3-S1-16s_S129	MO1	KS2	0.9916
MO1-P3-S1-16s_S93	KS2-P4-S1-16s_S130	MO1	KS2	0.987
MO1-P3-S1-16s_S93	KS2-P5-S1-16s_S131	MO1	KS2	0.987267
MO1-P3-S1-16s_S93	LA1-P1-S1-16s_S54	MO1	LA1	0.943667
MO1-P3-S1-16s_S93	LA1-P2-S1-16s_S55	MO1	LA1	0.927333
MO1-P3-S1-16s_S93	LA1-P3-S1-16s_S56	MO1	LA1	0.946667
MO1-P3-S1-16s_S93	LA1-P5-S2-16s_S58	MO1	LA1	0.946133
MO1-P3-S1-16s_S93	MI1-P1-S1-16s_S7	MO1	MI1	0.963067
MO1-P3-S1-16s_S93	MI1-P2-S1-16s_S8	MO1	MI1	0.963467
MO1-P3-S1-16s_S93	MI1-P3-S1-16s_S9	MO1	MI1	0.9362
MO1-P3-S1-16s_S93	MI1-P4-S1-16s_S10	MO1	MI1	0.9608
MO1-P3-S1-16s_S93	MI1-P5-S2-16s_S11	MO1	MI1	0.957467
MO1-P3-S1-16s_S93	MI1-P6-S2-16s_S12	MO1	MI1	0.973933
MO1-P3-S1-16s_S93	MN1-P1-S1-16s_S151	MO1	MN1	0.982867
MO1-P3-S1-16s_S93	MN1-P2-S1-16s_S152	MO1	MN1	0.974733
MO1-P3-S1-16s_S93	MN1-P3-S1-16s_S153	MO1	MN1	0.986333
MO1-P3-S1-16s_S93	MN1-P4-S1-16s_S154	MO1	MN1	0.988067
MO1-P3-S1-16s_S93	MN1-P5-S1-16s_S155	MO1	MN1	0.969467
MO1-P3-S1-16s_S93	MN1-P6-S1-16s_S156	MO1	MN1	0.986933
MO1-P3-S1-16s_S93	MS1-P4-S1-16s_S33	MO1	MS1	0.924067
MO1-P3-S1-16s_S93	MS1-P5-S1-16s_S34	MO1	MS1	0.9582
MO1-P3-S1-16s_S93	MS1-P6-S1-16s_S35	MO1	MS1	0.948733
MO1-P3-S1-16s_S93	MT1-P1-S1-16s_S139	MO1	MT1	0.9858
MO1-P3-S1-16s_S93	MT1-P2-S1-16s_S140	MO1	MT1	0.9752
MO1-P3-S1-16s_S93	MT1-P3-S1-16s_S141	MO1	MT1	0.975867
MO1-P3-S1-16s_S93	MT1-P4-S1-16s_S142	MO1	MT1	0.981667
MO1-P3-S1-16s_S93	MT1-P5-S1-16s_S143	MO1	MT1	0.980533
MO1-P3-S1-16s_S93	MT1-P6-S1-16s_S144	MO1	MT1	0.974133
MO1-P3-S1-16s_S93	NC1-P1-S1-16s_S66	MO1	NC1	0.916533
MO1-P3-S1-16s_S93	NC1-P2-S1-16s_S67	MO1	NC1	0.903267
MO1-P3-S1-16s_S93	NC1-P3-S1-16s_S68	MO1	NC1	0.9042
MO1-P3-S1-16s_S93	NC1-P4-S1-16s_S69	MO1	NC1	0.911933
MO1-P3-S1-16s_S93	NC1-P5-S1-16s_S70	MO1	NC1	0.903467
MO1-P3-S1-16s_S93	NC1-P6-S1-16s_S71	MO1	NC1	0.912067
MO1-P3-S1-16s_S93	ND1-P1-S1-16s_S145	MO1	ND1	0.986867
MO1-P3-S1-16s_S93	ND1-P2-S1-16s_S146	MO1	ND1	0.9862
MO1-P3-S1-16s_S93	ND1-P3-S1-16s_S147	MO1	ND1	0.9926
MO1-P3-S1-16s_S93	ND1-P4-S1-16s_S148	MO1	ND1	0.979733
MO1-P3-S1-16s_S93	ND1-P5-S1-16s_S149	MO1	ND1	0.9894
MO1-P3-S1-16s_S93	ND1-P6-S1-16s_S150	MO1	ND1	0.991133
MO1-P3-S1-16s_S93	NE1-P1-S1-16s_S115	MO1	NE1	0.9192
MO1-P3-S1-16s_S93	NE1-P2-S1-16s_S116	MO1	NE1	0.933333
MO1-P3-S1-16s_S93	NE1-P3-S1-16s_S117	MO1	NE1	0.914933
MO1-P3-S1-16s_S93	NE1-P4-S1-16s_S118	MO1	NE1	0.907733
MO1-P3-S1-16s_S93	NE1-P5-S1-16s_S119	MO1	NE1	0.923867
MO1-P3-S1-16s_S93	NE1-P6-S1-16s_S120	MO1	NE1	0.940267
MO1-P3-S1-16s_S93	NE2-P1-S1-16s_S133	MO1	NE2	0.993267
MO1-P3-S1-16s_S93	NE2-P2-S1-16s_S134	MO1	NE2	0.9916
MO1-P3-S1-16s_S93	NE2-P3-S1-16s_S135	MO1	NE2	0.988933
MO1-P3-S1-16s_S93	NE2-P4-S1-16s_S136	MO1	NE2	0.992533
MO1-P3-S1-16s_S93	NE2-P5-S1-16s_S137	MO1	NE2	0.982333
MO1-P3-S1-16s_S93	NE2-P6-S1-16s_S138	MO1	NE2	0.975067
MO1-P3-S1-16s_S93	NM1-P1-S1-16s_S36	MO1	NM1	0.9932
MO1-P3-S1-16s_S93	NM1-P2-S1-16s_S37	MO1	NM1	0.9838
MO1-P3-S1-16s_S93	NM1-P3-S1-16s_S38	MO1	NM1	0.985333
MO1-P3-S1-16s_S93	NM1-P4-S1-16s_S39	MO1	NM1	0.9858
MO1-P3-S1-16s_S93	NM1-P5-S1-16s_S40	MO1	NM1	0.978333
MO1-P3-S1-16s_S93	NM1-P6-S1-16s_S41	MO1	NM1	0.9878
MO1-P3-S1-16s_S93	OK1-P1-S2-16s_S48	MO1	OK1	0.991333
MO1-P3-S1-16s_S93	OK1-P2-S2-16s_S49	MO1	OK1	0.994467
MO1-P3-S1-16s_S93	OK1-P3-S1-16s_S50	MO1	OK1	0.9906
MO1-P3-S1-16s_S93	OK1-P4-S1-16s_S51	MO1	OK1	0.988467
MO1-P3-S1-16s_S93	OK1-P5-S1-16s_S52	MO1	OK1	0.991933
MO1-P3-S1-16s_S93	OK1-P6-S1-16s_S53	MO1	OK1	0.987867
MO1-P3-S1-16s_S93	SC1-P1-S1-16s_S97	MO1	SC1	0.934133
MO1-P3-S1-16s_S93	SC1-P2-S1-16s_S98	MO1	SC1	0.928667
MO1-P3-S1-16s_S93	SC1-P3-S1-16s_S99	MO1	SC1	0.948
MO1-P3-S1-16s_S93	SC1-P4-S1-16s_S100	MO1	SC1	0.940467
MO1-P3-S1-16s_S93	SC1-P5-S1-16s_S101	MO1	SC1	0.9492
MO1-P3-S1-16s_S93	SC1-P6-S1-16s_S102	MO1	SC1	0.945
MO1-P3-S1-16s_S93	SD1-P1-S1-16s_S121	MO1	SD1	0.9762
MO1-P3-S1-16s_S93	SD1-P2-S1-16s_S122	MO1	SD1	0.980267
MO1-P3-S1-16s_S93	SD1-P5-S1-16s_S125	MO1	SD1	0.978267
MO1-P3-S1-16s_S93	TX1-P5-S1-16s_S64	MO1	TX1	0.9202
MO1-P3-S1-16s_S93	TX1-P6-S1-16s_S65	MO1	TX1	0.917333
MO1-P3-S1-16s_S93	TX2-P1-S1-16s_S72	MO1	TX2	0.9542
MO1-P3-S1-16s_S93	TX2-P2-S1-16s_S73	MO1	TX2	0.9222
MO1-P3-S1-16s_S93	TX2-P3-S1-16s_S74	MO1	TX2	0.923533
MO1-P3-S1-16s_S93	TX2-P4-S1-16s_S75	MO1	TX2	0.9206
MO1-P3-S1-16s_S93	TX2-P5-S1-16s_S76	MO1	TX2	0.939933
MO1-P3-S1-16s_S93	TX2-P6-S2-16s_S77	MO1	TX2	0.933933
MO1-P3-S1-16s_S93	TX3-P1-S1-16s_S84	MO1	TX3	0.9772
MO1-P3-S1-16s_S93	TX3-P2-S1-16s_S85	MO1	TX3	0.9812
MO1-P3-S1-16s_S93	TX3-P3-S1-16s_S86	MO1	TX3	0.976667
MO1-P3-S1-16s_S93	TX3-P4-S1-16s_S87	MO1	TX3	0.981267
MO1-P3-S1-16s_S93	TX3-P5-S1-16s_S88	MO1	TX3	0.984267
MO1-P3-S1-16s_S93	TX3-P6-S1-16s_S89	MO1	TX3	0.978267
MO1-P3-S1-16s_S93	WI1-P1-S1-16s_S13	MO1	WI1	0.9502
MO1-P3-S1-16s_S93	WI1-P2-S1-16s_S14	MO1	WI1	0.939933
MO1-P3-S1-16s_S93	WI1-P3-S1-16s_S15	MO1	WI1	0.935867
MO1-P3-S1-16s_S93	WI1-P4-S2-16s_S16	MO1	WI1	0.941
MO1-P3-S1-16s_S93	WI1-P5-S1-16s_S17	MO1	WI1	0.9128
MO1-P3-S1-16s_S93	WI1-P6-S1-16s_S18	MO1	WI1	0.925
MO1-P4-S1-16s_S94	MO1-P1-S1-16s_S90	MO1	MO1	0.854333
MO1-P4-S1-16s_S94	MO1-P2-S1-16s_S91	MO1	MO1	0.859267
MO1-P4-S1-16s_S94	MO1-P3-S1-16s_S93	MO1	MO1	0.865267
MO1-P4-S1-16s_S94	AL1-P1-S1-16s_S25	MO1	AL1	0.945667
MO1-P4-S1-16s_S94	AL1-P2-S1-16s_S26	MO1	AL1	0.963
MO1-P4-S1-16s_S94	AL1-P4-S1-16s_S28	MO1	AL1	0.934533
MO1-P4-S1-16s_S94	AL1-P6-S1-16s_S30	MO1	AL1	0.9158
MO1-P4-S1-16s_S94	CO1-P1-S1-16s_S42	MO1	CO1	0.9732
MO1-P4-S1-16s_S94	CO1-P2-S1-16s_S43	MO1	CO1	0.972533
MO1-P4-S1-16s_S94	CO1-P3-S1-16s_S44	MO1	CO1	0.9824
MO1-P4-S1-16s_S94	CO1-P4-S1-16s_S45	MO1	CO1	0.982133
MO1-P4-S1-16s_S94	CO1-P5-S1-16s_S46	MO1	CO1	0.982467
MO1-P4-S1-16s_S94	CO1-P6-S1-16s_S47	MO1	CO1	0.983467
MO1-P4-S1-16s_S94	IA1-P1-S1-16s_S1	MO1	IA1	0.9432
MO1-P4-S1-16s_S94	IA1-P2-S1-16s_S2	MO1	IA1	0.8966
MO1-P4-S1-16s_S94	IA1-P3-S1-16s_S3	MO1	IA1	0.908667
MO1-P4-S1-16s_S94	IA1-P4-S1-16s_S4	MO1	IA1	0.891333
MO1-P4-S1-16s_S94	IA1-P5-S1-16s_S5	MO1	IA1	0.9212
MO1-P4-S1-16s_S94	IA1-P6-S1-16s_S6	MO1	IA1	0.9052
MO1-P4-S1-16s_S94	IL1-P1-S1-16s_S78	MO1	IL1	0.907333
MO1-P4-S1-16s_S94	IL1-P2-S1-16s_S79	MO1	IL1	0.905067
MO1-P4-S1-16s_S94	IL1-P3-S1-16s_S80	MO1	IL1	0.921333
MO1-P4-S1-16s_S94	IL1-P4-S1-16s_S81	MO1	IL1	0.911133
MO1-P4-S1-16s_S94	IL1-P5-S1-16s_S82	MO1	IL1	0.941733
MO1-P4-S1-16s_S94	IL1-P6-S1-16s_S83	MO1	IL1	0.933
MO1-P4-S1-16s_S94	IN1-P1-S1-16s_S19	MO1	IN1	0.959333
MO1-P4-S1-16s_S94	IN1-P2-S1-16s_S20	MO1	IN1	0.941267
MO1-P4-S1-16s_S94	IN1-P3-S1-16s_S21	MO1	IN1	0.954533
MO1-P4-S1-16s_S94	IN1-P4-S1-16s_S22	MO1	IN1	0.931667
MO1-P4-S1-16s_S94	IN1-P5-S1-16s_S23	MO1	IN1	0.9202
MO1-P4-S1-16s_S94	IN1-P6-S1-16s_S24	MO1	IN1	0.941467
MO1-P4-S1-16s_S94	KS1-P1-S1-16s_S109	MO1	KS1	0.9276
MO1-P4-S1-16s_S94	KS1-P4-S1-16s_S112	MO1	KS1	0.912067
MO1-P4-S1-16s_S94	KS1-P5-S1-16s_S113	MO1	KS1	0.922
MO1-P4-S1-16s_S94	KS1-P6-S1-16s_S114	MO1	KS1	0.9272
MO1-P4-S1-16s_S94	KS2-P2-S1-16s_S128	MO1	KS2	0.987267
MO1-P4-S1-16s_S94	KS2-P3-S1-16s_S129	MO1	KS2	0.997133
MO1-P4-S1-16s_S94	KS2-P4-S1-16s_S130	MO1	KS2	0.986067
MO1-P4-S1-16s_S94	KS2-P5-S1-16s_S131	MO1	KS2	0.99
MO1-P4-S1-16s_S94	LA1-P1-S1-16s_S54	MO1	LA1	0.954267
MO1-P4-S1-16s_S94	LA1-P2-S1-16s_S55	MO1	LA1	0.944533
MO1-P4-S1-16s_S94	LA1-P3-S1-16s_S56	MO1	LA1	0.944533
MO1-P4-S1-16s_S94	LA1-P5-S2-16s_S58	MO1	LA1	0.939267
MO1-P4-S1-16s_S94	MI1-P1-S1-16s_S7	MO1	MI1	0.967067
MO1-P4-S1-16s_S94	MI1-P2-S1-16s_S8	MO1	MI1	0.9718
MO1-P4-S1-16s_S94	MI1-P3-S1-16s_S9	MO1	MI1	0.9328
MO1-P4-S1-16s_S94	MI1-P4-S1-16s_S10	MO1	MI1	0.98
MO1-P4-S1-16s_S94	MI1-P5-S2-16s_S11	MO1	MI1	0.9652
MO1-P4-S1-16s_S94	MI1-P6-S2-16s_S12	MO1	MI1	0.979333
MO1-P4-S1-16s_S94	MN1-P1-S1-16s_S151	MO1	MN1	0.9896
MO1-P4-S1-16s_S94	MN1-P2-S1-16s_S152	MO1	MN1	0.978667
MO1-P4-S1-16s_S94	MN1-P3-S1-16s_S153	MO1	MN1	0.9832
MO1-P4-S1-16s_S94	MN1-P4-S1-16s_S154	MO1	MN1	0.9906
MO1-P4-S1-16s_S94	MN1-P5-S1-16s_S155	MO1	MN1	0.967733
MO1-P4-S1-16s_S94	MN1-P6-S1-16s_S156	MO1	MN1	0.985
MO1-P4-S1-16s_S94	MS1-P4-S1-16s_S33	MO1	MS1	0.945133
MO1-P4-S1-16s_S94	MS1-P5-S1-16s_S34	MO1	MS1	0.9606
MO1-P4-S1-16s_S94	MS1-P6-S1-16s_S35	MO1	MS1	0.9426
MO1-P4-S1-16s_S94	MT1-P1-S1-16s_S139	MO1	MT1	0.9978
MO1-P4-S1-16s_S94	MT1-P2-S1-16s_S140	MO1	MT1	0.987267
MO1-P4-S1-16s_S94	MT1-P3-S1-16s_S141	MO1	MT1	0.990733
MO1-P4-S1-16s_S94	MT1-P4-S1-16s_S142	MO1	MT1	0.9752
MO1-P4-S1-16s_S94	MT1-P5-S1-16s_S143	MO1	MT1	0.979667
MO1-P4-S1-16s_S94	MT1-P6-S1-16s_S144	MO1	MT1	0.975533
MO1-P4-S1-16s_S94	NC1-P1-S1-16s_S66	MO1	NC1	0.9352
MO1-P4-S1-16s_S94	NC1-P2-S1-16s_S67	MO1	NC1	0.9224
MO1-P4-S1-16s_S94	NC1-P3-S1-16s_S68	MO1	NC1	0.917867
MO1-P4-S1-16s_S94	NC1-P4-S1-16s_S69	MO1	NC1	0.89
MO1-P4-S1-16s_S94	NC1-P5-S1-16s_S70	MO1	NC1	0.9188
MO1-P4-S1-16s_S94	NC1-P6-S1-16s_S71	MO1	NC1	0.926
MO1-P4-S1-16s_S94	ND1-P1-S1-16s_S145	MO1	ND1	0.993933
MO1-P4-S1-16s_S94	ND1-P2-S1-16s_S146	MO1	ND1	0.984733
MO1-P4-S1-16s_S94	ND1-P3-S1-16s_S147	MO1	ND1	0.993067
MO1-P4-S1-16s_S94	ND1-P4-S1-16s_S148	MO1	ND1	0.984067
MO1-P4-S1-16s_S94	ND1-P5-S1-16s_S149	MO1	ND1	0.987467
MO1-P4-S1-16s_S94	ND1-P6-S1-16s_S150	MO1	ND1	0.981867
MO1-P4-S1-16s_S94	NE1-P1-S1-16s_S115	MO1	NE1	0.921133
MO1-P4-S1-16s_S94	NE1-P2-S1-16s_S116	MO1	NE1	0.9426
MO1-P4-S1-16s_S94	NE1-P3-S1-16s_S117	MO1	NE1	0.916667
MO1-P4-S1-16s_S94	NE1-P4-S1-16s_S118	MO1	NE1	0.909267
MO1-P4-S1-16s_S94	NE1-P5-S1-16s_S119	MO1	NE1	0.9208
MO1-P4-S1-16s_S94	NE1-P6-S1-16s_S120	MO1	NE1	0.927067
MO1-P4-S1-16s_S94	NE2-P1-S1-16s_S133	MO1	NE2	0.991733
MO1-P4-S1-16s_S94	NE2-P2-S1-16s_S134	MO1	NE2	0.9938
MO1-P4-S1-16s_S94	NE2-P3-S1-16s_S135	MO1	NE2	1
MO1-P4-S1-16s_S94	NE2-P4-S1-16s_S136	MO1	NE2	0.986867
MO1-P4-S1-16s_S94	NE2-P5-S1-16s_S137	MO1	NE2	0.9788
MO1-P4-S1-16s_S94	NE2-P6-S1-16s_S138	MO1	NE2	0.989667
MO1-P4-S1-16s_S94	NM1-P1-S1-16s_S36	MO1	NM1	0.9974
MO1-P4-S1-16s_S94	NM1-P2-S1-16s_S37	MO1	NM1	0.9862
MO1-P4-S1-16s_S94	NM1-P3-S1-16s_S38	MO1	NM1	0.991133
MO1-P4-S1-16s_S94	NM1-P4-S1-16s_S39	MO1	NM1	0.992267
MO1-P4-S1-16s_S94	NM1-P5-S1-16s_S40	MO1	NM1	0.9848
MO1-P4-S1-16s_S94	NM1-P6-S1-16s_S41	MO1	NM1	0.9934
MO1-P4-S1-16s_S94	OK1-P1-S2-16s_S48	MO1	OK1	0.9914
MO1-P4-S1-16s_S94	OK1-P2-S2-16s_S49	MO1	OK1	0.998133
MO1-P4-S1-16s_S94	OK1-P3-S1-16s_S50	MO1	OK1	0.9862
MO1-P4-S1-16s_S94	OK1-P4-S1-16s_S51	MO1	OK1	0.986133
MO1-P4-S1-16s_S94	OK1-P5-S1-16s_S52	MO1	OK1	0.993133
MO1-P4-S1-16s_S94	OK1-P6-S1-16s_S53	MO1	OK1	0.995
MO1-P4-S1-16s_S94	SC1-P1-S1-16s_S97	MO1	SC1	0.959533
MO1-P4-S1-16s_S94	SC1-P2-S1-16s_S98	MO1	SC1	0.959267
MO1-P4-S1-16s_S94	SC1-P3-S1-16s_S99	MO1	SC1	0.9774
MO1-P4-S1-16s_S94	SC1-P4-S1-16s_S100	MO1	SC1	0.946267
MO1-P4-S1-16s_S94	SC1-P5-S1-16s_S101	MO1	SC1	0.9578
MO1-P4-S1-16s_S94	SC1-P6-S1-16s_S102	MO1	SC1	0.9576
MO1-P4-S1-16s_S94	SD1-P1-S1-16s_S121	MO1	SD1	0.976
MO1-P4-S1-16s_S94	SD1-P2-S1-16s_S122	MO1	SD1	0.9758
MO1-P4-S1-16s_S94	SD1-P5-S1-16s_S125	MO1	SD1	0.978333
MO1-P4-S1-16s_S94	TX1-P5-S1-16s_S64	MO1	TX1	0.938867
MO1-P4-S1-16s_S94	TX1-P6-S1-16s_S65	MO1	TX1	0.932467
MO1-P4-S1-16s_S94	TX2-P1-S1-16s_S72	MO1	TX2	0.942333
MO1-P4-S1-16s_S94	TX2-P2-S1-16s_S73	MO1	TX2	0.921467
MO1-P4-S1-16s_S94	TX2-P3-S1-16s_S74	MO1	TX2	0.921267
MO1-P4-S1-16s_S94	TX2-P4-S1-16s_S75	MO1	TX2	0.9064
MO1-P4-S1-16s_S94	TX2-P5-S1-16s_S76	MO1	TX2	0.936333
MO1-P4-S1-16s_S94	TX2-P6-S2-16s_S77	MO1	TX2	0.927333
MO1-P4-S1-16s_S94	TX3-P1-S1-16s_S84	MO1	TX3	0.976467
MO1-P4-S1-16s_S94	TX3-P2-S1-16s_S85	MO1	TX3	0.978067
MO1-P4-S1-16s_S94	TX3-P3-S1-16s_S86	MO1	TX3	0.981467
MO1-P4-S1-16s_S94	TX3-P4-S1-16s_S87	MO1	TX3	0.990467
MO1-P4-S1-16s_S94	TX3-P5-S1-16s_S88	MO1	TX3	0.986867
MO1-P4-S1-16s_S94	TX3-P6-S1-16s_S89	MO1	TX3	0.9864
MO1-P4-S1-16s_S94	WI1-P1-S1-16s_S13	MO1	WI1	0.953067
MO1-P4-S1-16s_S94	WI1-P2-S1-16s_S14	MO1	WI1	0.930533
MO1-P4-S1-16s_S94	WI1-P3-S1-16s_S15	MO1	WI1	0.939533
MO1-P4-S1-16s_S94	WI1-P4-S2-16s_S16	MO1	WI1	0.9584
MO1-P4-S1-16s_S94	WI1-P5-S1-16s_S17	MO1	WI1	0.928733
MO1-P4-S1-16s_S94	WI1-P6-S1-16s_S18	MO1	WI1	0.938867
MO1-P5-S1-16s_S95	MO1-P1-S1-16s_S90	MO1	MO1	0.845
MO1-P5-S1-16s_S95	MO1-P2-S1-16s_S91	MO1	MO1	0.867533
MO1-P5-S1-16s_S95	MO1-P3-S1-16s_S93	MO1	MO1	0.860933
MO1-P5-S1-16s_S95	MO1-P4-S1-16s_S94	MO1	MO1	0.855867
MO1-P5-S1-16s_S95	AL1-P1-S1-16s_S25	MO1	AL1	0.9184
MO1-P5-S1-16s_S95	AL1-P2-S1-16s_S26	MO1	AL1	0.923667
MO1-P5-S1-16s_S95	AL1-P4-S1-16s_S28	MO1	AL1	0.940267
MO1-P5-S1-16s_S95	AL1-P6-S1-16s_S30	MO1	AL1	0.918867
MO1-P5-S1-16s_S95	CO1-P1-S1-16s_S42	MO1	CO1	0.962533
MO1-P5-S1-16s_S95	CO1-P2-S1-16s_S43	MO1	CO1	0.9752
MO1-P5-S1-16s_S95	CO1-P3-S1-16s_S44	MO1	CO1	0.984267
MO1-P5-S1-16s_S95	CO1-P4-S1-16s_S45	MO1	CO1	0.976333
MO1-P5-S1-16s_S95	CO1-P5-S1-16s_S46	MO1	CO1	0.981
MO1-P5-S1-16s_S95	CO1-P6-S1-16s_S47	MO1	CO1	0.981933
MO1-P5-S1-16s_S95	IA1-P1-S1-16s_S1	MO1	IA1	0.930933
MO1-P5-S1-16s_S95	IA1-P2-S1-16s_S2	MO1	IA1	0.897533
MO1-P5-S1-16s_S95	IA1-P3-S1-16s_S3	MO1	IA1	0.898133
MO1-P5-S1-16s_S95	IA1-P4-S1-16s_S4	MO1	IA1	0.900267
MO1-P5-S1-16s_S95	IA1-P5-S1-16s_S5	MO1	IA1	0.909067
MO1-P5-S1-16s_S95	IA1-P6-S1-16s_S6	MO1	IA1	0.909533
MO1-P5-S1-16s_S95	IL1-P1-S1-16s_S78	MO1	IL1	0.911533
MO1-P5-S1-16s_S95	IL1-P2-S1-16s_S79	MO1	IL1	0.88
MO1-P5-S1-16s_S95	IL1-P3-S1-16s_S80	MO1	IL1	0.912333
MO1-P5-S1-16s_S95	IL1-P4-S1-16s_S81	MO1	IL1	0.8912
MO1-P5-S1-16s_S95	IL1-P5-S1-16s_S82	MO1	IL1	0.939933
MO1-P5-S1-16s_S95	IL1-P6-S1-16s_S83	MO1	IL1	0.923333
MO1-P5-S1-16s_S95	IN1-P1-S1-16s_S19	MO1	IN1	0.971867
MO1-P5-S1-16s_S95	IN1-P2-S1-16s_S20	MO1	IN1	0.926
MO1-P5-S1-16s_S95	IN1-P3-S1-16s_S21	MO1	IN1	0.939
MO1-P5-S1-16s_S95	IN1-P4-S1-16s_S22	MO1	IN1	0.907467
MO1-P5-S1-16s_S95	IN1-P5-S1-16s_S23	MO1	IN1	0.909467
MO1-P5-S1-16s_S95	IN1-P6-S1-16s_S24	MO1	IN1	0.928333
MO1-P5-S1-16s_S95	KS1-P1-S1-16s_S109	MO1	KS1	0.925467
MO1-P5-S1-16s_S95	KS1-P4-S1-16s_S112	MO1	KS1	0.905133
MO1-P5-S1-16s_S95	KS1-P5-S1-16s_S113	MO1	KS1	0.917867
MO1-P5-S1-16s_S95	KS1-P6-S1-16s_S114	MO1	KS1	0.903733
MO1-P5-S1-16s_S95	KS2-P2-S1-16s_S128	MO1	KS2	0.9788
MO1-P5-S1-16s_S95	KS2-P3-S1-16s_S129	MO1	KS2	0.990133
MO1-P5-S1-16s_S95	KS2-P4-S1-16s_S130	MO1	KS2	0.9896
MO1-P5-S1-16s_S95	KS2-P5-S1-16s_S131	MO1	KS2	0.989733
MO1-P5-S1-16s_S95	LA1-P1-S1-16s_S54	MO1	LA1	0.922067
MO1-P5-S1-16s_S95	LA1-P2-S1-16s_S55	MO1	LA1	0.908333
MO1-P5-S1-16s_S95	LA1-P3-S1-16s_S56	MO1	LA1	0.94
MO1-P5-S1-16s_S95	LA1-P5-S2-16s_S58	MO1	LA1	0.947333
MO1-P5-S1-16s_S95	MI1-P1-S1-16s_S7	MO1	MI1	0.965667
MO1-P5-S1-16s_S95	MI1-P2-S1-16s_S8	MO1	MI1	0.967933
MO1-P5-S1-16s_S95	MI1-P3-S1-16s_S9	MO1	MI1	0.936133
MO1-P5-S1-16s_S95	MI1-P4-S1-16s_S10	MO1	MI1	0.971933
MO1-P5-S1-16s_S95	MI1-P5-S2-16s_S11	MO1	MI1	0.952933
MO1-P5-S1-16s_S95	MI1-P6-S2-16s_S12	MO1	MI1	0.9804
MO1-P5-S1-16s_S95	MN1-P1-S1-16s_S151	MO1	MN1	0.990333
MO1-P5-S1-16s_S95	MN1-P2-S1-16s_S152	MO1	MN1	0.975533
MO1-P5-S1-16s_S95	MN1-P3-S1-16s_S153	MO1	MN1	0.989667
MO1-P5-S1-16s_S95	MN1-P4-S1-16s_S154	MO1	MN1	0.978933
MO1-P5-S1-16s_S95	MN1-P5-S1-16s_S155	MO1	MN1	0.9832
MO1-P5-S1-16s_S95	MN1-P6-S1-16s_S156	MO1	MN1	0.981533
MO1-P5-S1-16s_S95	MS1-P4-S1-16s_S33	MO1	MS1	0.922
MO1-P5-S1-16s_S95	MS1-P5-S1-16s_S34	MO1	MS1	0.932067
MO1-P5-S1-16s_S95	MS1-P6-S1-16s_S35	MO1	MS1	0.94
MO1-P5-S1-16s_S95	MT1-P1-S1-16s_S139	MO1	MT1	0.979733
MO1-P5-S1-16s_S95	MT1-P2-S1-16s_S140	MO1	MT1	0.9726
MO1-P5-S1-16s_S95	MT1-P3-S1-16s_S141	MO1	MT1	0.975733
MO1-P5-S1-16s_S95	MT1-P4-S1-16s_S142	MO1	MT1	0.981733
MO1-P5-S1-16s_S95	MT1-P5-S1-16s_S143	MO1	MT1	0.977533
MO1-P5-S1-16s_S95	MT1-P6-S1-16s_S144	MO1	MT1	0.971733
MO1-P5-S1-16s_S95	NC1-P1-S1-16s_S66	MO1	NC1	0.911533
MO1-P5-S1-16s_S95	NC1-P2-S1-16s_S67	MO1	NC1	0.903533
MO1-P5-S1-16s_S95	NC1-P3-S1-16s_S68	MO1	NC1	0.895
MO1-P5-S1-16s_S95	NC1-P4-S1-16s_S69	MO1	NC1	0.889067
MO1-P5-S1-16s_S95	NC1-P5-S1-16s_S70	MO1	NC1	0.9112
MO1-P5-S1-16s_S95	NC1-P6-S1-16s_S71	MO1	NC1	0.9238
MO1-P5-S1-16s_S95	ND1-P1-S1-16s_S145	MO1	ND1	0.987867
MO1-P5-S1-16s_S95	ND1-P2-S1-16s_S146	MO1	ND1	0.980467
MO1-P5-S1-16s_S95	ND1-P3-S1-16s_S147	MO1	ND1	0.9846
MO1-P5-S1-16s_S95	ND1-P4-S1-16s_S148	MO1	ND1	0.988467
MO1-P5-S1-16s_S95	ND1-P5-S1-16s_S149	MO1	ND1	0.996933
MO1-P5-S1-16s_S95	ND1-P6-S1-16s_S150	MO1	ND1	0.988067
MO1-P5-S1-16s_S95	NE1-P1-S1-16s_S115	MO1	NE1	0.923467
MO1-P5-S1-16s_S95	NE1-P2-S1-16s_S116	MO1	NE1	0.918933
MO1-P5-S1-16s_S95	NE1-P3-S1-16s_S117	MO1	NE1	0.920933
MO1-P5-S1-16s_S95	NE1-P4-S1-16s_S118	MO1	NE1	0.906067
MO1-P5-S1-16s_S95	NE1-P5-S1-16s_S119	MO1	NE1	0.901067
MO1-P5-S1-16s_S95	NE1-P6-S1-16s_S120	MO1	NE1	0.928333
MO1-P5-S1-16s_S95	NE2-P1-S1-16s_S133	MO1	NE2	0.9892
MO1-P5-S1-16s_S95	NE2-P2-S1-16s_S134	MO1	NE2	0.9884
MO1-P5-S1-16s_S95	NE2-P3-S1-16s_S135	MO1	NE2	0.984467
MO1-P5-S1-16s_S95	NE2-P4-S1-16s_S136	MO1	NE2	0.992867
MO1-P5-S1-16s_S95	NE2-P5-S1-16s_S137	MO1	NE2	0.9794
MO1-P5-S1-16s_S95	NE2-P6-S1-16s_S138	MO1	NE2	0.986933
MO1-P5-S1-16s_S95	NM1-P1-S1-16s_S36	MO1	NM1	0.997467
MO1-P5-S1-16s_S95	NM1-P2-S1-16s_S37	MO1	NM1	0.981733
MO1-P5-S1-16s_S95	NM1-P3-S1-16s_S38	MO1	NM1	0.989467
MO1-P5-S1-16s_S95	NM1-P4-S1-16s_S39	MO1	NM1	0.993
MO1-P5-S1-16s_S95	NM1-P5-S1-16s_S40	MO1	NM1	0.981467
MO1-P5-S1-16s_S95	NM1-P6-S1-16s_S41	MO1	NM1	0.996933
MO1-P5-S1-16s_S95	OK1-P1-S2-16s_S48	MO1	OK1	0.988333
MO1-P5-S1-16s_S95	OK1-P2-S2-16s_S49	MO1	OK1	0.995933
MO1-P5-S1-16s_S95	OK1-P3-S1-16s_S50	MO1	OK1	0.989333
MO1-P5-S1-16s_S95	OK1-P4-S1-16s_S51	MO1	OK1	0.992
MO1-P5-S1-16s_S95	OK1-P5-S1-16s_S52	MO1	OK1	0.9878
MO1-P5-S1-16s_S95	OK1-P6-S1-16s_S53	MO1	OK1	0.990333
MO1-P5-S1-16s_S95	SC1-P1-S1-16s_S97	MO1	SC1	0.928933
MO1-P5-S1-16s_S95	SC1-P2-S1-16s_S98	MO1	SC1	0.931667
MO1-P5-S1-16s_S95	SC1-P3-S1-16s_S99	MO1	SC1	0.961933
MO1-P5-S1-16s_S95	SC1-P4-S1-16s_S100	MO1	SC1	0.923
MO1-P5-S1-16s_S95	SC1-P5-S1-16s_S101	MO1	SC1	0.944533
MO1-P5-S1-16s_S95	SC1-P6-S1-16s_S102	MO1	SC1	0.925867
MO1-P5-S1-16s_S95	SD1-P1-S1-16s_S121	MO1	SD1	0.975533
MO1-P5-S1-16s_S95	SD1-P2-S1-16s_S122	MO1	SD1	0.975533
MO1-P5-S1-16s_S95	SD1-P5-S1-16s_S125	MO1	SD1	0.957733
MO1-P5-S1-16s_S95	TX1-P5-S1-16s_S64	MO1	TX1	0.923
MO1-P5-S1-16s_S95	TX1-P6-S1-16s_S65	MO1	TX1	0.917933
MO1-P5-S1-16s_S95	TX2-P1-S1-16s_S72	MO1	TX2	0.9364
MO1-P5-S1-16s_S95	TX2-P2-S1-16s_S73	MO1	TX2	0.9194
MO1-P5-S1-16s_S95	TX2-P3-S1-16s_S74	MO1	TX2	0.9118
MO1-P5-S1-16s_S95	TX2-P4-S1-16s_S75	MO1	TX2	0.905267
MO1-P5-S1-16s_S95	TX2-P5-S1-16s_S76	MO1	TX2	0.925667
MO1-P5-S1-16s_S95	TX2-P6-S2-16s_S77	MO1	TX2	0.917067
MO1-P5-S1-16s_S95	TX3-P1-S1-16s_S84	MO1	TX3	0.9822
MO1-P5-S1-16s_S95	TX3-P2-S1-16s_S85	MO1	TX3	0.981333
MO1-P5-S1-16s_S95	TX3-P3-S1-16s_S86	MO1	TX3	0.981467
MO1-P5-S1-16s_S95	TX3-P4-S1-16s_S87	MO1	TX3	0.982667
MO1-P5-S1-16s_S95	TX3-P5-S1-16s_S88	MO1	TX3	0.984133
MO1-P5-S1-16s_S95	TX3-P6-S1-16s_S89	MO1	TX3	0.981133
MO1-P5-S1-16s_S95	WI1-P1-S1-16s_S13	MO1	WI1	0.939133
MO1-P5-S1-16s_S95	WI1-P2-S1-16s_S14	MO1	WI1	0.9296
MO1-P5-S1-16s_S95	WI1-P3-S1-16s_S15	MO1	WI1	0.935733
MO1-P5-S1-16s_S95	WI1-P4-S2-16s_S16	MO1	WI1	0.950467
MO1-P5-S1-16s_S95	WI1-P5-S1-16s_S17	MO1	WI1	0.919667
MO1-P5-S1-16s_S95	WI1-P6-S1-16s_S18	MO1	WI1	0.916133
MO1-P6-S1-16s_S96	MO1-P1-S1-16s_S90	MO1	MO1	0.8386
MO1-P6-S1-16s_S96	MO1-P2-S1-16s_S91	MO1	MO1	0.866
MO1-P6-S1-16s_S96	MO1-P3-S1-16s_S93	MO1	MO1	0.861467
MO1-P6-S1-16s_S96	MO1-P4-S1-16s_S94	MO1	MO1	0.865467
MO1-P6-S1-16s_S96	MO1-P5-S1-16s_S95	MO1	MO1	0.854267
MO1-P6-S1-16s_S96	AL1-P1-S1-16s_S25	MO1	AL1	0.915667
MO1-P6-S1-16s_S96	AL1-P2-S1-16s_S26	MO1	AL1	0.932133
MO1-P6-S1-16s_S96	AL1-P4-S1-16s_S28	MO1	AL1	0.936667
MO1-P6-S1-16s_S96	AL1-P6-S1-16s_S30	MO1	AL1	0.9056
MO1-P6-S1-16s_S96	CO1-P1-S1-16s_S42	MO1	CO1	0.9696
MO1-P6-S1-16s_S96	CO1-P2-S1-16s_S43	MO1	CO1	0.973933
MO1-P6-S1-16s_S96	CO1-P3-S1-16s_S44	MO1	CO1	0.9872
MO1-P6-S1-16s_S96	CO1-P4-S1-16s_S45	MO1	CO1	0.974667
MO1-P6-S1-16s_S96	CO1-P5-S1-16s_S46	MO1	CO1	0.9904
MO1-P6-S1-16s_S96	CO1-P6-S1-16s_S47	MO1	CO1	0.981733
MO1-P6-S1-16s_S96	IA1-P1-S1-16s_S1	MO1	IA1	0.944467
MO1-P6-S1-16s_S96	IA1-P2-S1-16s_S2	MO1	IA1	0.894133
MO1-P6-S1-16s_S96	IA1-P3-S1-16s_S3	MO1	IA1	0.897867
MO1-P6-S1-16s_S96	IA1-P4-S1-16s_S4	MO1	IA1	0.8914
MO1-P6-S1-16s_S96	IA1-P5-S1-16s_S5	MO1	IA1	0.908533
MO1-P6-S1-16s_S96	IA1-P6-S1-16s_S6	MO1	IA1	0.8908
MO1-P6-S1-16s_S96	IL1-P1-S1-16s_S78	MO1	IL1	0.921733
MO1-P6-S1-16s_S96	IL1-P2-S1-16s_S79	MO1	IL1	0.8926
MO1-P6-S1-16s_S96	IL1-P3-S1-16s_S80	MO1	IL1	0.8882
MO1-P6-S1-16s_S96	IL1-P4-S1-16s_S81	MO1	IL1	0.8658
MO1-P6-S1-16s_S96	IL1-P5-S1-16s_S82	MO1	IL1	0.9412
MO1-P6-S1-16s_S96	IL1-P6-S1-16s_S83	MO1	IL1	0.921067
MO1-P6-S1-16s_S96	IN1-P1-S1-16s_S19	MO1	IN1	0.966667
MO1-P6-S1-16s_S96	IN1-P2-S1-16s_S20	MO1	IN1	0.9116
MO1-P6-S1-16s_S96	IN1-P3-S1-16s_S21	MO1	IN1	0.937667
MO1-P6-S1-16s_S96	IN1-P4-S1-16s_S22	MO1	IN1	0.894333
MO1-P6-S1-16s_S96	IN1-P5-S1-16s_S23	MO1	IN1	0.888867
MO1-P6-S1-16s_S96	IN1-P6-S1-16s_S24	MO1	IN1	0.908533
MO1-P6-S1-16s_S96	KS1-P1-S1-16s_S109	MO1	KS1	0.9112
MO1-P6-S1-16s_S96	KS1-P4-S1-16s_S112	MO1	KS1	0.886733
MO1-P6-S1-16s_S96	KS1-P5-S1-16s_S113	MO1	KS1	0.887867
MO1-P6-S1-16s_S96	KS1-P6-S1-16s_S114	MO1	KS1	0.899467
MO1-P6-S1-16s_S96	KS2-P2-S1-16s_S128	MO1	KS2	0.983267
MO1-P6-S1-16s_S96	KS2-P3-S1-16s_S129	MO1	KS2	0.993067
MO1-P6-S1-16s_S96	KS2-P4-S1-16s_S130	MO1	KS2	0.984333
MO1-P6-S1-16s_S96	KS2-P5-S1-16s_S131	MO1	KS2	0.9852
MO1-P6-S1-16s_S96	LA1-P1-S1-16s_S54	MO1	LA1	0.9344
MO1-P6-S1-16s_S96	LA1-P2-S1-16s_S55	MO1	LA1	0.896867
MO1-P6-S1-16s_S96	LA1-P3-S1-16s_S56	MO1	LA1	0.9212
MO1-P6-S1-16s_S96	LA1-P5-S2-16s_S58	MO1	LA1	0.934467
MO1-P6-S1-16s_S96	MI1-P1-S1-16s_S7	MO1	MI1	0.963467
MO1-P6-S1-16s_S96	MI1-P2-S1-16s_S8	MO1	MI1	0.9712
MO1-P6-S1-16s_S96	MI1-P3-S1-16s_S9	MO1	MI1	0.9458
MO1-P6-S1-16s_S96	MI1-P4-S1-16s_S10	MO1	MI1	0.977067
MO1-P6-S1-16s_S96	MI1-P5-S2-16s_S11	MO1	MI1	0.950867
MO1-P6-S1-16s_S96	MI1-P6-S2-16s_S12	MO1	MI1	0.986
MO1-P6-S1-16s_S96	MN1-P1-S1-16s_S151	MO1	MN1	0.9842
MO1-P6-S1-16s_S96	MN1-P2-S1-16s_S152	MO1	MN1	0.977133
MO1-P6-S1-16s_S96	MN1-P3-S1-16s_S153	MO1	MN1	0.9796
MO1-P6-S1-16s_S96	MN1-P4-S1-16s_S154	MO1	MN1	0.991667
MO1-P6-S1-16s_S96	MN1-P5-S1-16s_S155	MO1	MN1	0.975133
MO1-P6-S1-16s_S96	MN1-P6-S1-16s_S156	MO1	MN1	0.981067
MO1-P6-S1-16s_S96	MS1-P4-S1-16s_S33	MO1	MS1	0.9226
MO1-P6-S1-16s_S96	MS1-P5-S1-16s_S34	MO1	MS1	0.945
MO1-P6-S1-16s_S96	MS1-P6-S1-16s_S35	MO1	MS1	0.918933
MO1-P6-S1-16s_S96	MT1-P1-S1-16s_S139	MO1	MT1	0.9794
MO1-P6-S1-16s_S96	MT1-P2-S1-16s_S140	MO1	MT1	0.976133
MO1-P6-S1-16s_S96	MT1-P3-S1-16s_S141	MO1	MT1	0.991267
MO1-P6-S1-16s_S96	MT1-P4-S1-16s_S142	MO1	MT1	0.981733
MO1-P6-S1-16s_S96	MT1-P5-S1-16s_S143	MO1	MT1	0.973333
MO1-P6-S1-16s_S96	MT1-P6-S1-16s_S144	MO1	MT1	0.962667
MO1-P6-S1-16s_S96	NC1-P1-S1-16s_S66	MO1	NC1	0.901733
MO1-P6-S1-16s_S96	NC1-P2-S1-16s_S67	MO1	NC1	0.891867
MO1-P6-S1-16s_S96	NC1-P3-S1-16s_S68	MO1	NC1	0.905933
MO1-P6-S1-16s_S96	NC1-P4-S1-16s_S69	MO1	NC1	0.8768
MO1-P6-S1-16s_S96	NC1-P5-S1-16s_S70	MO1	NC1	0.886333
MO1-P6-S1-16s_S96	NC1-P6-S1-16s_S71	MO1	NC1	0.922267
MO1-P6-S1-16s_S96	ND1-P1-S1-16s_S145	MO1	ND1	0.9898
MO1-P6-S1-16s_S96	ND1-P2-S1-16s_S146	MO1	ND1	0.977533
MO1-P6-S1-16s_S96	ND1-P3-S1-16s_S147	MO1	ND1	0.992067
MO1-P6-S1-16s_S96	ND1-P4-S1-16s_S148	MO1	ND1	0.9864
MO1-P6-S1-16s_S96	ND1-P5-S1-16s_S149	MO1	ND1	0.985733
MO1-P6-S1-16s_S96	ND1-P6-S1-16s_S150	MO1	ND1	0.9836
MO1-P6-S1-16s_S96	NE1-P1-S1-16s_S115	MO1	NE1	0.909867
MO1-P6-S1-16s_S96	NE1-P2-S1-16s_S116	MO1	NE1	0.899933
MO1-P6-S1-16s_S96	NE1-P3-S1-16s_S117	MO1	NE1	0.908733
MO1-P6-S1-16s_S96	NE1-P4-S1-16s_S118	MO1	NE1	0.8892
MO1-P6-S1-16s_S96	NE1-P5-S1-16s_S119	MO1	NE1	0.890133
MO1-P6-S1-16s_S96	NE1-P6-S1-16s_S120	MO1	NE1	0.910867
MO1-P6-S1-16s_S96	NE2-P1-S1-16s_S133	MO1	NE2	0.987
MO1-P6-S1-16s_S96	NE2-P2-S1-16s_S134	MO1	NE2	0.9948
MO1-P6-S1-16s_S96	NE2-P3-S1-16s_S135	MO1	NE2	0.991333
MO1-P6-S1-16s_S96	NE2-P4-S1-16s_S136	MO1	NE2	0.984933
MO1-P6-S1-16s_S96	NE2-P5-S1-16s_S137	MO1	NE2	0.9862
MO1-P6-S1-16s_S96	NE2-P6-S1-16s_S138	MO1	NE2	0.9806
MO1-P6-S1-16s_S96	NM1-P1-S1-16s_S36	MO1	NM1	0.9882
MO1-P6-S1-16s_S96	NM1-P2-S1-16s_S37	MO1	NM1	0.987
MO1-P6-S1-16s_S96	NM1-P3-S1-16s_S38	MO1	NM1	0.9906
MO1-P6-S1-16s_S96	NM1-P4-S1-16s_S39	MO1	NM1	0.997933
MO1-P6-S1-16s_S96	NM1-P5-S1-16s_S40	MO1	NM1	0.9872
MO1-P6-S1-16s_S96	NM1-P6-S1-16s_S41	MO1	NM1	0.997133
MO1-P6-S1-16s_S96	OK1-P1-S2-16s_S48	MO1	OK1	0.991333
MO1-P6-S1-16s_S96	OK1-P2-S2-16s_S49	MO1	OK1	0.996333
MO1-P6-S1-16s_S96	OK1-P3-S1-16s_S50	MO1	OK1	0.9938
MO1-P6-S1-16s_S96	OK1-P4-S1-16s_S51	MO1	OK1	0.994933
MO1-P6-S1-16s_S96	OK1-P5-S1-16s_S52	MO1	OK1	0.987
MO1-P6-S1-16s_S96	OK1-P6-S1-16s_S53	MO1	OK1	0.994533
MO1-P6-S1-16s_S96	SC1-P1-S1-16s_S97	MO1	SC1	0.942467
MO1-P6-S1-16s_S96	SC1-P2-S1-16s_S98	MO1	SC1	0.950667
MO1-P6-S1-16s_S96	SC1-P3-S1-16s_S99	MO1	SC1	0.951867
MO1-P6-S1-16s_S96	SC1-P4-S1-16s_S100	MO1	SC1	0.939267
MO1-P6-S1-16s_S96	SC1-P5-S1-16s_S101	MO1	SC1	0.946467
MO1-P6-S1-16s_S96	SC1-P6-S1-16s_S102	MO1	SC1	0.944267
MO1-P6-S1-16s_S96	SD1-P1-S1-16s_S121	MO1	SD1	0.975267
MO1-P6-S1-16s_S96	SD1-P2-S1-16s_S122	MO1	SD1	0.978667
MO1-P6-S1-16s_S96	SD1-P5-S1-16s_S125	MO1	SD1	0.9592
MO1-P6-S1-16s_S96	TX1-P5-S1-16s_S64	MO1	TX1	0.9108
MO1-P6-S1-16s_S96	TX1-P6-S1-16s_S65	MO1	TX1	0.908733
MO1-P6-S1-16s_S96	TX2-P1-S1-16s_S72	MO1	TX2	0.9222
MO1-P6-S1-16s_S96	TX2-P2-S1-16s_S73	MO1	TX2	0.897867
MO1-P6-S1-16s_S96	TX2-P3-S1-16s_S74	MO1	TX2	0.9156
MO1-P6-S1-16s_S96	TX2-P4-S1-16s_S75	MO1	TX2	0.906133
MO1-P6-S1-16s_S96	TX2-P5-S1-16s_S76	MO1	TX2	0.9136
MO1-P6-S1-16s_S96	TX2-P6-S2-16s_S77	MO1	TX2	0.922467
MO1-P6-S1-16s_S96	TX3-P1-S1-16s_S84	MO1	TX3	0.983867
MO1-P6-S1-16s_S96	TX3-P2-S1-16s_S85	MO1	TX3	0.977933
MO1-P6-S1-16s_S96	TX3-P3-S1-16s_S86	MO1	TX3	0.975133
MO1-P6-S1-16s_S96	TX3-P4-S1-16s_S87	MO1	TX3	0.986
MO1-P6-S1-16s_S96	TX3-P5-S1-16s_S88	MO1	TX3	0.981333
MO1-P6-S1-16s_S96	TX3-P6-S1-16s_S89	MO1	TX3	0.979467
MO1-P6-S1-16s_S96	WI1-P1-S1-16s_S13	MO1	WI1	0.932467
MO1-P6-S1-16s_S96	WI1-P2-S1-16s_S14	MO1	WI1	0.937
MO1-P6-S1-16s_S96	WI1-P3-S1-16s_S15	MO1	WI1	0.9394
MO1-P6-S1-16s_S96	WI1-P4-S2-16s_S16	MO1	WI1	0.947533
MO1-P6-S1-16s_S96	WI1-P5-S1-16s_S17	MO1	WI1	0.9162
MO1-P6-S1-16s_S96	WI1-P6-S1-16s_S18	MO1	WI1	0.908067
MS1-P4-S1-16s_S33	AL1-P1-S1-16s_S25	MS1	AL1	0.9384
MS1-P4-S1-16s_S33	AL1-P2-S1-16s_S26	MS1	AL1	0.913
MS1-P4-S1-16s_S33	AL1-P4-S1-16s_S28	MS1	AL1	0.931467
MS1-P4-S1-16s_S33	AL1-P6-S1-16s_S30	MS1	AL1	0.935067
MS1-P4-S1-16s_S33	CO1-P1-S1-16s_S42	MS1	CO1	0.9882
MS1-P4-S1-16s_S33	CO1-P2-S1-16s_S43	MS1	CO1	0.990733
MS1-P4-S1-16s_S33	CO1-P3-S1-16s_S44	MS1	CO1	0.993133
MS1-P4-S1-16s_S33	CO1-P4-S1-16s_S45	MS1	CO1	0.983467
MS1-P4-S1-16s_S33	CO1-P5-S1-16s_S46	MS1	CO1	0.989867
MS1-P4-S1-16s_S33	CO1-P6-S1-16s_S47	MS1	CO1	0.989933
MS1-P4-S1-16s_S33	IA1-P1-S1-16s_S1	MS1	IA1	0.966533
MS1-P4-S1-16s_S33	IA1-P2-S1-16s_S2	MS1	IA1	0.9508
MS1-P4-S1-16s_S33	IA1-P3-S1-16s_S3	MS1	IA1	0.967333
MS1-P4-S1-16s_S33	IA1-P4-S1-16s_S4	MS1	IA1	0.95
MS1-P4-S1-16s_S33	IA1-P5-S1-16s_S5	MS1	IA1	0.960733
MS1-P4-S1-16s_S33	IA1-P6-S1-16s_S6	MS1	IA1	0.9604
MS1-P4-S1-16s_S33	IL1-P1-S1-16s_S78	MS1	IL1	0.925533
MS1-P4-S1-16s_S33	IL1-P2-S1-16s_S79	MS1	IL1	0.925667
MS1-P4-S1-16s_S33	IL1-P3-S1-16s_S80	MS1	IL1	0.934867
MS1-P4-S1-16s_S33	IL1-P4-S1-16s_S81	MS1	IL1	0.925867
MS1-P4-S1-16s_S33	IL1-P5-S1-16s_S82	MS1	IL1	0.9534
MS1-P4-S1-16s_S33	IL1-P6-S1-16s_S83	MS1	IL1	0.936067
MS1-P4-S1-16s_S33	IN1-P1-S1-16s_S19	MS1	IN1	0.9782
MS1-P4-S1-16s_S33	IN1-P2-S1-16s_S20	MS1	IN1	0.953467
MS1-P4-S1-16s_S33	IN1-P3-S1-16s_S21	MS1	IN1	0.9718
MS1-P4-S1-16s_S33	IN1-P4-S1-16s_S22	MS1	IN1	0.926267
MS1-P4-S1-16s_S33	IN1-P5-S1-16s_S23	MS1	IN1	0.947867
MS1-P4-S1-16s_S33	IN1-P6-S1-16s_S24	MS1	IN1	0.947067
MS1-P4-S1-16s_S33	KS1-P1-S1-16s_S109	MS1	KS1	0.964133
MS1-P4-S1-16s_S33	KS1-P4-S1-16s_S112	MS1	KS1	0.951533
MS1-P4-S1-16s_S33	KS1-P5-S1-16s_S113	MS1	KS1	0.968533
MS1-P4-S1-16s_S33	KS1-P6-S1-16s_S114	MS1	KS1	0.963267
MS1-P4-S1-16s_S33	KS2-P2-S1-16s_S128	MS1	KS2	0.988533
MS1-P4-S1-16s_S33	KS2-P3-S1-16s_S129	MS1	KS2	0.993733
MS1-P4-S1-16s_S33	KS2-P4-S1-16s_S130	MS1	KS2	0.993333
MS1-P4-S1-16s_S33	KS2-P5-S1-16s_S131	MS1	KS2	0.9912
MS1-P4-S1-16s_S33	LA1-P1-S1-16s_S54	MS1	LA1	0.956
MS1-P4-S1-16s_S33	LA1-P2-S1-16s_S55	MS1	LA1	0.9112
MS1-P4-S1-16s_S33	LA1-P3-S1-16s_S56	MS1	LA1	0.948067
MS1-P4-S1-16s_S33	LA1-P5-S2-16s_S58	MS1	LA1	0.9506
MS1-P4-S1-16s_S33	MI1-P1-S1-16s_S7	MS1	MI1	0.964467
MS1-P4-S1-16s_S33	MI1-P2-S1-16s_S8	MS1	MI1	0.968
MS1-P4-S1-16s_S33	MI1-P3-S1-16s_S9	MS1	MI1	0.926467
MS1-P4-S1-16s_S33	MI1-P4-S1-16s_S10	MS1	MI1	0.969267
MS1-P4-S1-16s_S33	MI1-P5-S2-16s_S11	MS1	MI1	0.950333
MS1-P4-S1-16s_S33	MI1-P6-S2-16s_S12	MS1	MI1	0.9798
MS1-P4-S1-16s_S33	MN1-P1-S1-16s_S151	MS1	MN1	0.990933
MS1-P4-S1-16s_S33	MN1-P2-S1-16s_S152	MS1	MN1	0.993733
MS1-P4-S1-16s_S33	MN1-P3-S1-16s_S153	MS1	MN1	0.9934
MS1-P4-S1-16s_S33	MN1-P4-S1-16s_S154	MS1	MN1	0.9934
MS1-P4-S1-16s_S33	MN1-P5-S1-16s_S155	MS1	MN1	0.9856
MS1-P4-S1-16s_S33	MN1-P6-S1-16s_S156	MS1	MN1	0.9906
MS1-P4-S1-16s_S33	MO1-P1-S1-16s_S90	MS1	MO1	0.942333
MS1-P4-S1-16s_S33	MO1-P2-S1-16s_S91	MS1	MO1	0.938467
MS1-P4-S1-16s_S33	MO1-P3-S1-16s_S93	MS1	MO1	0.924067
MS1-P4-S1-16s_S33	MO1-P4-S1-16s_S94	MS1	MO1	0.945133
MS1-P4-S1-16s_S33	MO1-P5-S1-16s_S95	MS1	MO1	0.922
MS1-P4-S1-16s_S33	MO1-P6-S1-16s_S96	MS1	MO1	0.9226
MS1-P4-S1-16s_S33	MT1-P1-S1-16s_S139	MS1	MT1	0.986133
MS1-P4-S1-16s_S33	MT1-P2-S1-16s_S140	MS1	MT1	0.969067
MS1-P4-S1-16s_S33	MT1-P3-S1-16s_S141	MS1	MT1	0.9886
MS1-P4-S1-16s_S33	MT1-P4-S1-16s_S142	MS1	MT1	0.9804
MS1-P4-S1-16s_S33	MT1-P5-S1-16s_S143	MS1	MT1	0.986533
MS1-P4-S1-16s_S33	MT1-P6-S1-16s_S144	MS1	MT1	0.982
MS1-P4-S1-16s_S33	NC1-P1-S1-16s_S66	MS1	NC1	0.931933
MS1-P4-S1-16s_S33	NC1-P2-S1-16s_S67	MS1	NC1	0.946
MS1-P4-S1-16s_S33	NC1-P3-S1-16s_S68	MS1	NC1	0.932667
MS1-P4-S1-16s_S33	NC1-P4-S1-16s_S69	MS1	NC1	0.950867
MS1-P4-S1-16s_S33	NC1-P5-S1-16s_S70	MS1	NC1	0.952
MS1-P4-S1-16s_S33	NC1-P6-S1-16s_S71	MS1	NC1	0.946667
MS1-P4-S1-16s_S33	ND1-P1-S1-16s_S145	MS1	ND1	0.992067
MS1-P4-S1-16s_S33	ND1-P2-S1-16s_S146	MS1	ND1	0.992933
MS1-P4-S1-16s_S33	ND1-P3-S1-16s_S147	MS1	ND1	0.995467
MS1-P4-S1-16s_S33	ND1-P4-S1-16s_S148	MS1	ND1	0.9928
MS1-P4-S1-16s_S33	ND1-P5-S1-16s_S149	MS1	ND1	0.991133
MS1-P4-S1-16s_S33	ND1-P6-S1-16s_S150	MS1	ND1	0.993067
MS1-P4-S1-16s_S33	NE1-P1-S1-16s_S115	MS1	NE1	0.957733
MS1-P4-S1-16s_S33	NE1-P2-S1-16s_S116	MS1	NE1	0.9664
MS1-P4-S1-16s_S33	NE1-P3-S1-16s_S117	MS1	NE1	0.959733
MS1-P4-S1-16s_S33	NE1-P4-S1-16s_S118	MS1	NE1	0.9604
MS1-P4-S1-16s_S33	NE1-P5-S1-16s_S119	MS1	NE1	0.964867
MS1-P4-S1-16s_S33	NE1-P6-S1-16s_S120	MS1	NE1	0.963333
MS1-P4-S1-16s_S33	NE2-P1-S1-16s_S133	MS1	NE2	0.993867
MS1-P4-S1-16s_S33	NE2-P2-S1-16s_S134	MS1	NE2	0.996067
MS1-P4-S1-16s_S33	NE2-P3-S1-16s_S135	MS1	NE2	0.992667
MS1-P4-S1-16s_S33	NE2-P4-S1-16s_S136	MS1	NE2	0.993533
MS1-P4-S1-16s_S33	NE2-P5-S1-16s_S137	MS1	NE2	0.983267
MS1-P4-S1-16s_S33	NE2-P6-S1-16s_S138	MS1	NE2	0.9916
MS1-P4-S1-16s_S33	NM1-P1-S1-16s_S36	MS1	NM1	0.996533
MS1-P4-S1-16s_S33	NM1-P2-S1-16s_S37	MS1	NM1	0.987333
MS1-P4-S1-16s_S33	NM1-P3-S1-16s_S38	MS1	NM1	0.994267
MS1-P4-S1-16s_S33	NM1-P4-S1-16s_S39	MS1	NM1	0.9938
MS1-P4-S1-16s_S33	NM1-P5-S1-16s_S40	MS1	NM1	0.990733
MS1-P4-S1-16s_S33	NM1-P6-S1-16s_S41	MS1	NM1	0.9976
MS1-P4-S1-16s_S33	OK1-P1-S2-16s_S48	MS1	OK1	0.998267
MS1-P4-S1-16s_S33	OK1-P2-S2-16s_S49	MS1	OK1	0.992867
MS1-P4-S1-16s_S33	OK1-P3-S1-16s_S50	MS1	OK1	0.994667
MS1-P4-S1-16s_S33	OK1-P4-S1-16s_S51	MS1	OK1	0.998267
MS1-P4-S1-16s_S33	OK1-P5-S1-16s_S52	MS1	OK1	0.994333
MS1-P4-S1-16s_S33	OK1-P6-S1-16s_S53	MS1	OK1	0.9938
MS1-P4-S1-16s_S33	SC1-P1-S1-16s_S97	MS1	SC1	0.948733
MS1-P4-S1-16s_S33	SC1-P2-S1-16s_S98	MS1	SC1	0.905267
MS1-P4-S1-16s_S33	SC1-P3-S1-16s_S99	MS1	SC1	0.953333
MS1-P4-S1-16s_S33	SC1-P4-S1-16s_S100	MS1	SC1	0.930733
MS1-P4-S1-16s_S33	SC1-P5-S1-16s_S101	MS1	SC1	0.911067
MS1-P4-S1-16s_S33	SC1-P6-S1-16s_S102	MS1	SC1	0.906133
MS1-P4-S1-16s_S33	SD1-P1-S1-16s_S121	MS1	SD1	0.964933
MS1-P4-S1-16s_S33	SD1-P2-S1-16s_S122	MS1	SD1	0.981333
MS1-P4-S1-16s_S33	SD1-P5-S1-16s_S125	MS1	SD1	0.972467
MS1-P4-S1-16s_S33	TX1-P5-S1-16s_S64	MS1	TX1	0.934533
MS1-P4-S1-16s_S33	TX1-P6-S1-16s_S65	MS1	TX1	0.9468
MS1-P4-S1-16s_S33	TX2-P1-S1-16s_S72	MS1	TX2	0.9618
MS1-P4-S1-16s_S33	TX2-P2-S1-16s_S73	MS1	TX2	0.939733
MS1-P4-S1-16s_S33	TX2-P3-S1-16s_S74	MS1	TX2	0.9496
MS1-P4-S1-16s_S33	TX2-P4-S1-16s_S75	MS1	TX2	0.949533
MS1-P4-S1-16s_S33	TX2-P5-S1-16s_S76	MS1	TX2	0.963067
MS1-P4-S1-16s_S33	TX2-P6-S2-16s_S77	MS1	TX2	0.9472
MS1-P4-S1-16s_S33	TX3-P1-S1-16s_S84	MS1	TX3	0.978333
MS1-P4-S1-16s_S33	TX3-P2-S1-16s_S85	MS1	TX3	0.993333
MS1-P4-S1-16s_S33	TX3-P3-S1-16s_S86	MS1	TX3	0.986867
MS1-P4-S1-16s_S33	TX3-P4-S1-16s_S87	MS1	TX3	0.988533
MS1-P4-S1-16s_S33	TX3-P5-S1-16s_S88	MS1	TX3	0.992533
MS1-P4-S1-16s_S33	TX3-P6-S1-16s_S89	MS1	TX3	0.9918
MS1-P4-S1-16s_S33	WI1-P1-S1-16s_S13	MS1	WI1	0.968733
MS1-P4-S1-16s_S33	WI1-P2-S1-16s_S14	MS1	WI1	0.949533
MS1-P4-S1-16s_S33	WI1-P3-S1-16s_S15	MS1	WI1	0.954333
MS1-P4-S1-16s_S33	WI1-P4-S2-16s_S16	MS1	WI1	0.964
MS1-P4-S1-16s_S33	WI1-P5-S1-16s_S17	MS1	WI1	0.940933
MS1-P4-S1-16s_S33	WI1-P6-S1-16s_S18	MS1	WI1	0.9458
MS1-P5-S1-16s_S34	MS1-P4-S1-16s_S33	MS1	MS1	0.940267
MS1-P5-S1-16s_S34	AL1-P1-S1-16s_S25	MS1	AL1	0.949867
MS1-P5-S1-16s_S34	AL1-P2-S1-16s_S26	MS1	AL1	0.9616
MS1-P5-S1-16s_S34	AL1-P4-S1-16s_S28	MS1	AL1	0.946533
MS1-P5-S1-16s_S34	AL1-P6-S1-16s_S30	MS1	AL1	0.935533
MS1-P5-S1-16s_S34	CO1-P1-S1-16s_S42	MS1	CO1	0.9762
MS1-P5-S1-16s_S34	CO1-P2-S1-16s_S43	MS1	CO1	0.981933
MS1-P5-S1-16s_S34	CO1-P3-S1-16s_S44	MS1	CO1	0.988533
MS1-P5-S1-16s_S34	CO1-P4-S1-16s_S45	MS1	CO1	0.9636
MS1-P5-S1-16s_S34	CO1-P5-S1-16s_S46	MS1	CO1	0.969533
MS1-P5-S1-16s_S34	CO1-P6-S1-16s_S47	MS1	CO1	0.976267
MS1-P5-S1-16s_S34	IA1-P1-S1-16s_S1	MS1	IA1	0.955933
MS1-P5-S1-16s_S34	IA1-P2-S1-16s_S2	MS1	IA1	0.9674
MS1-P5-S1-16s_S34	IA1-P3-S1-16s_S3	MS1	IA1	0.954133
MS1-P5-S1-16s_S34	IA1-P4-S1-16s_S4	MS1	IA1	0.9744
MS1-P5-S1-16s_S34	IA1-P5-S1-16s_S5	MS1	IA1	0.979733
MS1-P5-S1-16s_S34	IA1-P6-S1-16s_S6	MS1	IA1	0.955933
MS1-P5-S1-16s_S34	IL1-P1-S1-16s_S78	MS1	IL1	0.962667
MS1-P5-S1-16s_S34	IL1-P2-S1-16s_S79	MS1	IL1	0.951667
MS1-P5-S1-16s_S34	IL1-P3-S1-16s_S80	MS1	IL1	0.933333
MS1-P5-S1-16s_S34	IL1-P4-S1-16s_S81	MS1	IL1	0.930933
MS1-P5-S1-16s_S34	IL1-P5-S1-16s_S82	MS1	IL1	0.9342
MS1-P5-S1-16s_S34	IL1-P6-S1-16s_S83	MS1	IL1	0.9436
MS1-P5-S1-16s_S34	IN1-P1-S1-16s_S19	MS1	IN1	0.9792
MS1-P5-S1-16s_S34	IN1-P2-S1-16s_S20	MS1	IN1	0.960667
MS1-P5-S1-16s_S34	IN1-P3-S1-16s_S21	MS1	IN1	0.971533
MS1-P5-S1-16s_S34	IN1-P4-S1-16s_S22	MS1	IN1	0.953867
MS1-P5-S1-16s_S34	IN1-P5-S1-16s_S23	MS1	IN1	0.9678
MS1-P5-S1-16s_S34	IN1-P6-S1-16s_S24	MS1	IN1	0.956867
MS1-P5-S1-16s_S34	KS1-P1-S1-16s_S109	MS1	KS1	0.971267
MS1-P5-S1-16s_S34	KS1-P4-S1-16s_S112	MS1	KS1	0.9724
MS1-P5-S1-16s_S34	KS1-P5-S1-16s_S113	MS1	KS1	0.965333
MS1-P5-S1-16s_S34	KS1-P6-S1-16s_S114	MS1	KS1	0.945467
MS1-P5-S1-16s_S34	KS2-P2-S1-16s_S128	MS1	KS2	0.987467
MS1-P5-S1-16s_S34	KS2-P3-S1-16s_S129	MS1	KS2	0.992467
MS1-P5-S1-16s_S34	KS2-P4-S1-16s_S130	MS1	KS2	0.973667
MS1-P5-S1-16s_S34	KS2-P5-S1-16s_S131	MS1	KS2	0.986
MS1-P5-S1-16s_S34	LA1-P1-S1-16s_S54	MS1	LA1	0.9644
MS1-P5-S1-16s_S34	LA1-P2-S1-16s_S55	MS1	LA1	0.9282
MS1-P5-S1-16s_S34	LA1-P3-S1-16s_S56	MS1	LA1	0.974667
MS1-P5-S1-16s_S34	LA1-P5-S2-16s_S58	MS1	LA1	0.9834
MS1-P5-S1-16s_S34	MI1-P1-S1-16s_S7	MS1	MI1	0.9696
MS1-P5-S1-16s_S34	MI1-P2-S1-16s_S8	MS1	MI1	0.9728
MS1-P5-S1-16s_S34	MI1-P3-S1-16s_S9	MS1	MI1	0.943333
MS1-P5-S1-16s_S34	MI1-P4-S1-16s_S10	MS1	MI1	0.969133
MS1-P5-S1-16s_S34	MI1-P5-S2-16s_S11	MS1	MI1	0.953867
MS1-P5-S1-16s_S34	MI1-P6-S2-16s_S12	MS1	MI1	0.968467
MS1-P5-S1-16s_S34	MN1-P1-S1-16s_S151	MS1	MN1	0.995067
MS1-P5-S1-16s_S34	MN1-P2-S1-16s_S152	MS1	MN1	0.980267
MS1-P5-S1-16s_S34	MN1-P3-S1-16s_S153	MS1	MN1	0.990267
MS1-P5-S1-16s_S34	MN1-P4-S1-16s_S154	MS1	MN1	0.9926
MS1-P5-S1-16s_S34	MN1-P5-S1-16s_S155	MS1	MN1	0.975133
MS1-P5-S1-16s_S34	MN1-P6-S1-16s_S156	MS1	MN1	0.995533
MS1-P5-S1-16s_S34	MO1-P1-S1-16s_S90	MS1	MO1	0.951667
MS1-P5-S1-16s_S34	MO1-P2-S1-16s_S91	MS1	MO1	0.9348
MS1-P5-S1-16s_S34	MO1-P3-S1-16s_S93	MS1	MO1	0.9582
MS1-P5-S1-16s_S34	MO1-P4-S1-16s_S94	MS1	MO1	0.9606
MS1-P5-S1-16s_S34	MO1-P5-S1-16s_S95	MS1	MO1	0.932067
MS1-P5-S1-16s_S34	MO1-P6-S1-16s_S96	MS1	MO1	0.945
MS1-P5-S1-16s_S34	MT1-P1-S1-16s_S139	MS1	MT1	0.9556
MS1-P5-S1-16s_S34	MT1-P2-S1-16s_S140	MS1	MT1	0.9594
MS1-P5-S1-16s_S34	MT1-P3-S1-16s_S141	MS1	MT1	0.9644
MS1-P5-S1-16s_S34	MT1-P4-S1-16s_S142	MS1	MT1	0.973733
MS1-P5-S1-16s_S34	MT1-P5-S1-16s_S143	MS1	MT1	0.970667
MS1-P5-S1-16s_S34	MT1-P6-S1-16s_S144	MS1	MT1	0.970733
MS1-P5-S1-16s_S34	NC1-P1-S1-16s_S66	MS1	NC1	0.960533
MS1-P5-S1-16s_S34	NC1-P2-S1-16s_S67	MS1	NC1	0.969067
MS1-P5-S1-16s_S34	NC1-P3-S1-16s_S68	MS1	NC1	0.954267
MS1-P5-S1-16s_S34	NC1-P4-S1-16s_S69	MS1	NC1	0.9614
MS1-P5-S1-16s_S34	NC1-P5-S1-16s_S70	MS1	NC1	0.9614
MS1-P5-S1-16s_S34	NC1-P6-S1-16s_S71	MS1	NC1	0.962667
MS1-P5-S1-16s_S34	ND1-P1-S1-16s_S145	MS1	ND1	0.9922
MS1-P5-S1-16s_S34	ND1-P2-S1-16s_S146	MS1	ND1	0.989733
MS1-P5-S1-16s_S34	ND1-P3-S1-16s_S147	MS1	ND1	0.996667
MS1-P5-S1-16s_S34	ND1-P4-S1-16s_S148	MS1	ND1	0.992933
MS1-P5-S1-16s_S34	ND1-P5-S1-16s_S149	MS1	ND1	0.994267
MS1-P5-S1-16s_S34	ND1-P6-S1-16s_S150	MS1	ND1	0.9836
MS1-P5-S1-16s_S34	NE1-P1-S1-16s_S115	MS1	NE1	0.9598
MS1-P5-S1-16s_S34	NE1-P2-S1-16s_S116	MS1	NE1	0.9672
MS1-P5-S1-16s_S34	NE1-P3-S1-16s_S117	MS1	NE1	0.9548
MS1-P5-S1-16s_S34	NE1-P4-S1-16s_S118	MS1	NE1	0.955133
MS1-P5-S1-16s_S34	NE1-P5-S1-16s_S119	MS1	NE1	0.963867
MS1-P5-S1-16s_S34	NE1-P6-S1-16s_S120	MS1	NE1	0.9556
MS1-P5-S1-16s_S34	NE2-P1-S1-16s_S133	MS1	NE2	0.979667
MS1-P5-S1-16s_S34	NE2-P2-S1-16s_S134	MS1	NE2	0.993133
MS1-P5-S1-16s_S34	NE2-P3-S1-16s_S135	MS1	NE2	0.986133
MS1-P5-S1-16s_S34	NE2-P4-S1-16s_S136	MS1	NE2	0.984533
MS1-P5-S1-16s_S34	NE2-P5-S1-16s_S137	MS1	NE2	0.99
MS1-P5-S1-16s_S34	NE2-P6-S1-16s_S138	MS1	NE2	0.985067
MS1-P5-S1-16s_S34	NM1-P1-S1-16s_S36	MS1	NM1	0.973267
MS1-P5-S1-16s_S34	NM1-P2-S1-16s_S37	MS1	NM1	0.960067
MS1-P5-S1-16s_S34	NM1-P3-S1-16s_S38	MS1	NM1	0.975933
MS1-P5-S1-16s_S34	NM1-P4-S1-16s_S39	MS1	NM1	0.974733
MS1-P5-S1-16s_S34	NM1-P5-S1-16s_S40	MS1	NM1	0.976333
MS1-P5-S1-16s_S34	NM1-P6-S1-16s_S41	MS1	NM1	0.978933
MS1-P5-S1-16s_S34	OK1-P1-S2-16s_S48	MS1	OK1	0.980267
MS1-P5-S1-16s_S34	OK1-P2-S2-16s_S49	MS1	OK1	0.983533
MS1-P5-S1-16s_S34	OK1-P3-S1-16s_S50	MS1	OK1	0.984067
MS1-P5-S1-16s_S34	OK1-P4-S1-16s_S51	MS1	OK1	0.983267
MS1-P5-S1-16s_S34	OK1-P5-S1-16s_S52	MS1	OK1	0.9722
MS1-P5-S1-16s_S34	OK1-P6-S1-16s_S53	MS1	OK1	0.979933
MS1-P5-S1-16s_S34	SC1-P1-S1-16s_S97	MS1	SC1	0.954667
MS1-P5-S1-16s_S34	SC1-P2-S1-16s_S98	MS1	SC1	0.9462
MS1-P5-S1-16s_S34	SC1-P3-S1-16s_S99	MS1	SC1	0.9656
MS1-P5-S1-16s_S34	SC1-P4-S1-16s_S100	MS1	SC1	0.954933
MS1-P5-S1-16s_S34	SC1-P5-S1-16s_S101	MS1	SC1	0.9376
MS1-P5-S1-16s_S34	SC1-P6-S1-16s_S102	MS1	SC1	0.954333
MS1-P5-S1-16s_S34	SD1-P1-S1-16s_S121	MS1	SD1	0.939333
MS1-P5-S1-16s_S34	SD1-P2-S1-16s_S122	MS1	SD1	0.961267
MS1-P5-S1-16s_S34	SD1-P5-S1-16s_S125	MS1	SD1	0.961267
MS1-P5-S1-16s_S34	TX1-P5-S1-16s_S64	MS1	TX1	0.9536
MS1-P5-S1-16s_S34	TX1-P6-S1-16s_S65	MS1	TX1	0.9462
MS1-P5-S1-16s_S34	TX2-P1-S1-16s_S72	MS1	TX2	0.9682
MS1-P5-S1-16s_S34	TX2-P2-S1-16s_S73	MS1	TX2	0.961
MS1-P5-S1-16s_S34	TX2-P3-S1-16s_S74	MS1	TX2	0.967533
MS1-P5-S1-16s_S34	TX2-P4-S1-16s_S75	MS1	TX2	0.957
MS1-P5-S1-16s_S34	TX2-P5-S1-16s_S76	MS1	TX2	0.978667
MS1-P5-S1-16s_S34	TX2-P6-S2-16s_S77	MS1	TX2	0.972667
MS1-P5-S1-16s_S34	TX3-P1-S1-16s_S84	MS1	TX3	0.992733
MS1-P5-S1-16s_S34	TX3-P2-S1-16s_S85	MS1	TX3	0.985867
MS1-P5-S1-16s_S34	TX3-P3-S1-16s_S86	MS1	TX3	0.9916
MS1-P5-S1-16s_S34	TX3-P4-S1-16s_S87	MS1	TX3	0.985667
MS1-P5-S1-16s_S34	TX3-P5-S1-16s_S88	MS1	TX3	0.984133
MS1-P5-S1-16s_S34	TX3-P6-S1-16s_S89	MS1	TX3	0.983533
MS1-P5-S1-16s_S34	WI1-P1-S1-16s_S13	MS1	WI1	0.965733
MS1-P5-S1-16s_S34	WI1-P2-S1-16s_S14	MS1	WI1	0.965667
MS1-P5-S1-16s_S34	WI1-P3-S1-16s_S15	MS1	WI1	0.963933
MS1-P5-S1-16s_S34	WI1-P4-S2-16s_S16	MS1	WI1	0.950667
MS1-P5-S1-16s_S34	WI1-P5-S1-16s_S17	MS1	WI1	0.9482
MS1-P5-S1-16s_S34	WI1-P6-S1-16s_S18	MS1	WI1	0.941467
MS1-P6-S1-16s_S35	MS1-P4-S1-16s_S33	MS1	MS1	0.9096
MS1-P6-S1-16s_S35	MS1-P5-S1-16s_S34	MS1	MS1	0.929467
MS1-P6-S1-16s_S35	AL1-P1-S1-16s_S25	MS1	AL1	0.939333
MS1-P6-S1-16s_S35	AL1-P2-S1-16s_S26	MS1	AL1	0.9474
MS1-P6-S1-16s_S35	AL1-P4-S1-16s_S28	MS1	AL1	0.935133
MS1-P6-S1-16s_S35	AL1-P6-S1-16s_S30	MS1	AL1	0.936067
MS1-P6-S1-16s_S35	CO1-P1-S1-16s_S42	MS1	CO1	0.985133
MS1-P6-S1-16s_S35	CO1-P2-S1-16s_S43	MS1	CO1	0.9854
MS1-P6-S1-16s_S35	CO1-P3-S1-16s_S44	MS1	CO1	0.991133
MS1-P6-S1-16s_S35	CO1-P4-S1-16s_S45	MS1	CO1	0.978667
MS1-P6-S1-16s_S35	CO1-P5-S1-16s_S46	MS1	CO1	0.990933
MS1-P6-S1-16s_S35	CO1-P6-S1-16s_S47	MS1	CO1	0.982333
MS1-P6-S1-16s_S35	IA1-P1-S1-16s_S1	MS1	IA1	0.957733
MS1-P6-S1-16s_S35	IA1-P2-S1-16s_S2	MS1	IA1	0.942867
MS1-P6-S1-16s_S35	IA1-P3-S1-16s_S3	MS1	IA1	0.9536
MS1-P6-S1-16s_S35	IA1-P4-S1-16s_S4	MS1	IA1	0.945467
MS1-P6-S1-16s_S35	IA1-P5-S1-16s_S5	MS1	IA1	0.946933
MS1-P6-S1-16s_S35	IA1-P6-S1-16s_S6	MS1	IA1	0.943533
MS1-P6-S1-16s_S35	IL1-P1-S1-16s_S78	MS1	IL1	0.922533
MS1-P6-S1-16s_S35	IL1-P2-S1-16s_S79	MS1	IL1	0.926733
MS1-P6-S1-16s_S35	IL1-P3-S1-16s_S80	MS1	IL1	0.920067
MS1-P6-S1-16s_S35	IL1-P4-S1-16s_S81	MS1	IL1	0.924067
MS1-P6-S1-16s_S35	IL1-P5-S1-16s_S82	MS1	IL1	0.933667
MS1-P6-S1-16s_S35	IL1-P6-S1-16s_S83	MS1	IL1	0.944267
MS1-P6-S1-16s_S35	IN1-P1-S1-16s_S19	MS1	IN1	0.9616
MS1-P6-S1-16s_S35	IN1-P2-S1-16s_S20	MS1	IN1	0.933267
MS1-P6-S1-16s_S35	IN1-P3-S1-16s_S21	MS1	IN1	0.953933
MS1-P6-S1-16s_S35	IN1-P4-S1-16s_S22	MS1	IN1	0.9322
MS1-P6-S1-16s_S35	IN1-P5-S1-16s_S23	MS1	IN1	0.947067
MS1-P6-S1-16s_S35	IN1-P6-S1-16s_S24	MS1	IN1	0.935
MS1-P6-S1-16s_S35	KS1-P1-S1-16s_S109	MS1	KS1	0.955733
MS1-P6-S1-16s_S35	KS1-P4-S1-16s_S112	MS1	KS1	0.9558
MS1-P6-S1-16s_S35	KS1-P5-S1-16s_S113	MS1	KS1	0.956267
MS1-P6-S1-16s_S35	KS1-P6-S1-16s_S114	MS1	KS1	0.948533
MS1-P6-S1-16s_S35	KS2-P2-S1-16s_S128	MS1	KS2	0.9858
MS1-P6-S1-16s_S35	KS2-P3-S1-16s_S129	MS1	KS2	0.9892
MS1-P6-S1-16s_S35	KS2-P4-S1-16s_S130	MS1	KS2	0.979867
MS1-P6-S1-16s_S35	KS2-P5-S1-16s_S131	MS1	KS2	0.983533
MS1-P6-S1-16s_S35	LA1-P1-S1-16s_S54	MS1	LA1	0.9526
MS1-P6-S1-16s_S35	LA1-P2-S1-16s_S55	MS1	LA1	0.917533
MS1-P6-S1-16s_S35	LA1-P3-S1-16s_S56	MS1	LA1	0.959333
MS1-P6-S1-16s_S35	LA1-P5-S2-16s_S58	MS1	LA1	0.947067
MS1-P6-S1-16s_S35	MI1-P1-S1-16s_S7	MS1	MI1	0.9616
MS1-P6-S1-16s_S35	MI1-P2-S1-16s_S8	MS1	MI1	0.969667
MS1-P6-S1-16s_S35	MI1-P3-S1-16s_S9	MS1	MI1	0.938933
MS1-P6-S1-16s_S35	MI1-P4-S1-16s_S10	MS1	MI1	0.9576
MS1-P6-S1-16s_S35	MI1-P5-S2-16s_S11	MS1	MI1	0.955133
MS1-P6-S1-16s_S35	MI1-P6-S2-16s_S12	MS1	MI1	0.968067
MS1-P6-S1-16s_S35	MN1-P1-S1-16s_S151	MS1	MN1	0.984467
MS1-P6-S1-16s_S35	MN1-P2-S1-16s_S152	MS1	MN1	0.982733
MS1-P6-S1-16s_S35	MN1-P3-S1-16s_S153	MS1	MN1	0.983267
MS1-P6-S1-16s_S35	MN1-P4-S1-16s_S154	MS1	MN1	0.991733
MS1-P6-S1-16s_S35	MN1-P5-S1-16s_S155	MS1	MN1	0.9758
MS1-P6-S1-16s_S35	MN1-P6-S1-16s_S156	MS1	MN1	0.986933
MS1-P6-S1-16s_S35	MO1-P1-S1-16s_S90	MS1	MO1	0.932467
MS1-P6-S1-16s_S35	MO1-P2-S1-16s_S91	MS1	MO1	0.9358
MS1-P6-S1-16s_S35	MO1-P3-S1-16s_S93	MS1	MO1	0.948733
MS1-P6-S1-16s_S35	MO1-P4-S1-16s_S94	MS1	MO1	0.9426
MS1-P6-S1-16s_S35	MO1-P5-S1-16s_S95	MS1	MO1	0.94
MS1-P6-S1-16s_S35	MO1-P6-S1-16s_S96	MS1	MO1	0.918933
MS1-P6-S1-16s_S35	MT1-P1-S1-16s_S139	MS1	MT1	0.9822
MS1-P6-S1-16s_S35	MT1-P2-S1-16s_S140	MS1	MT1	0.9756
MS1-P6-S1-16s_S35	MT1-P3-S1-16s_S141	MS1	MT1	0.9822
MS1-P6-S1-16s_S35	MT1-P4-S1-16s_S142	MS1	MT1	0.976133
MS1-P6-S1-16s_S35	MT1-P5-S1-16s_S143	MS1	MT1	0.963267
MS1-P6-S1-16s_S35	MT1-P6-S1-16s_S144	MS1	MT1	0.969467
MS1-P6-S1-16s_S35	NC1-P1-S1-16s_S66	MS1	NC1	0.931
MS1-P6-S1-16s_S35	NC1-P2-S1-16s_S67	MS1	NC1	0.927933
MS1-P6-S1-16s_S35	NC1-P3-S1-16s_S68	MS1	NC1	0.941733
MS1-P6-S1-16s_S35	NC1-P4-S1-16s_S69	MS1	NC1	0.935467
MS1-P6-S1-16s_S35	NC1-P5-S1-16s_S70	MS1	NC1	0.926467
MS1-P6-S1-16s_S35	NC1-P6-S1-16s_S71	MS1	NC1	0.941267
MS1-P6-S1-16s_S35	ND1-P1-S1-16s_S145	MS1	ND1	0.978333
MS1-P6-S1-16s_S35	ND1-P2-S1-16s_S146	MS1	ND1	0.985067
MS1-P6-S1-16s_S35	ND1-P3-S1-16s_S147	MS1	ND1	0.9932
MS1-P6-S1-16s_S35	ND1-P4-S1-16s_S148	MS1	ND1	0.978
MS1-P6-S1-16s_S35	ND1-P5-S1-16s_S149	MS1	ND1	0.991133
MS1-P6-S1-16s_S35	ND1-P6-S1-16s_S150	MS1	ND1	0.981533
MS1-P6-S1-16s_S35	NE1-P1-S1-16s_S115	MS1	NE1	0.957
MS1-P6-S1-16s_S35	NE1-P2-S1-16s_S116	MS1	NE1	0.9598
MS1-P6-S1-16s_S35	NE1-P3-S1-16s_S117	MS1	NE1	0.950933
MS1-P6-S1-16s_S35	NE1-P4-S1-16s_S118	MS1	NE1	0.929267
MS1-P6-S1-16s_S35	NE1-P5-S1-16s_S119	MS1	NE1	0.951
MS1-P6-S1-16s_S35	NE1-P6-S1-16s_S120	MS1	NE1	0.966133
MS1-P6-S1-16s_S35	NE2-P1-S1-16s_S133	MS1	NE2	0.985533
MS1-P6-S1-16s_S35	NE2-P2-S1-16s_S134	MS1	NE2	0.998467
MS1-P6-S1-16s_S35	NE2-P3-S1-16s_S135	MS1	NE2	0.992667
MS1-P6-S1-16s_S35	NE2-P4-S1-16s_S136	MS1	NE2	0.988933
MS1-P6-S1-16s_S35	NE2-P5-S1-16s_S137	MS1	NE2	0.991867
MS1-P6-S1-16s_S35	NE2-P6-S1-16s_S138	MS1	NE2	0.984133
MS1-P6-S1-16s_S35	NM1-P1-S1-16s_S36	MS1	NM1	0.994733
MS1-P6-S1-16s_S35	NM1-P2-S1-16s_S37	MS1	NM1	0.968733
MS1-P6-S1-16s_S35	NM1-P3-S1-16s_S38	MS1	NM1	0.985333
MS1-P6-S1-16s_S35	NM1-P4-S1-16s_S39	MS1	NM1	0.9872
MS1-P6-S1-16s_S35	NM1-P5-S1-16s_S40	MS1	NM1	0.9832
MS1-P6-S1-16s_S35	NM1-P6-S1-16s_S41	MS1	NM1	0.983067
MS1-P6-S1-16s_S35	OK1-P1-S2-16s_S48	MS1	OK1	0.9956
MS1-P6-S1-16s_S35	OK1-P2-S2-16s_S49	MS1	OK1	0.996
MS1-P6-S1-16s_S35	OK1-P3-S1-16s_S50	MS1	OK1	0.983933
MS1-P6-S1-16s_S35	OK1-P4-S1-16s_S51	MS1	OK1	0.992667
MS1-P6-S1-16s_S35	OK1-P5-S1-16s_S52	MS1	OK1	0.988533
MS1-P6-S1-16s_S35	OK1-P6-S1-16s_S53	MS1	OK1	0.9748
MS1-P6-S1-16s_S35	SC1-P1-S1-16s_S97	MS1	SC1	0.943867
MS1-P6-S1-16s_S35	SC1-P2-S1-16s_S98	MS1	SC1	0.9466
MS1-P6-S1-16s_S35	SC1-P3-S1-16s_S99	MS1	SC1	0.957467
MS1-P6-S1-16s_S35	SC1-P4-S1-16s_S100	MS1	SC1	0.942333
MS1-P6-S1-16s_S35	SC1-P5-S1-16s_S101	MS1	SC1	0.933933
MS1-P6-S1-16s_S35	SC1-P6-S1-16s_S102	MS1	SC1	0.957867
MS1-P6-S1-16s_S35	SD1-P1-S1-16s_S121	MS1	SD1	0.963267
MS1-P6-S1-16s_S35	SD1-P2-S1-16s_S122	MS1	SD1	0.960867
MS1-P6-S1-16s_S35	SD1-P5-S1-16s_S125	MS1	SD1	0.9598
MS1-P6-S1-16s_S35	TX1-P5-S1-16s_S64	MS1	TX1	0.936
MS1-P6-S1-16s_S35	TX1-P6-S1-16s_S65	MS1	TX1	0.935467
MS1-P6-S1-16s_S35	TX2-P1-S1-16s_S72	MS1	TX2	0.9538
MS1-P6-S1-16s_S35	TX2-P2-S1-16s_S73	MS1	TX2	0.948533
MS1-P6-S1-16s_S35	TX2-P3-S1-16s_S74	MS1	TX2	0.944
MS1-P6-S1-16s_S35	TX2-P4-S1-16s_S75	MS1	TX2	0.943933
MS1-P6-S1-16s_S35	TX2-P5-S1-16s_S76	MS1	TX2	0.965
MS1-P6-S1-16s_S35	TX2-P6-S2-16s_S77	MS1	TX2	0.9664
MS1-P6-S1-16s_S35	TX3-P1-S1-16s_S84	MS1	TX3	0.980867
MS1-P6-S1-16s_S35	TX3-P2-S1-16s_S85	MS1	TX3	0.987733
MS1-P6-S1-16s_S35	TX3-P3-S1-16s_S86	MS1	TX3	0.9858
MS1-P6-S1-16s_S35	TX3-P4-S1-16s_S87	MS1	TX3	0.981667
MS1-P6-S1-16s_S35	TX3-P5-S1-16s_S88	MS1	TX3	0.986933
MS1-P6-S1-16s_S35	TX3-P6-S1-16s_S89	MS1	TX3	0.981933
MS1-P6-S1-16s_S35	WI1-P1-S1-16s_S13	MS1	WI1	0.9456
MS1-P6-S1-16s_S35	WI1-P2-S1-16s_S14	MS1	WI1	0.951133
MS1-P6-S1-16s_S35	WI1-P3-S1-16s_S15	MS1	WI1	0.9516
MS1-P6-S1-16s_S35	WI1-P4-S2-16s_S16	MS1	WI1	0.944267
MS1-P6-S1-16s_S35	WI1-P5-S1-16s_S17	MS1	WI1	0.933867
MS1-P6-S1-16s_S35	WI1-P6-S1-16s_S18	MS1	WI1	0.947
MT1-P1-S1-16s_S139	AL1-P1-S1-16s_S25	MT1	AL1	0.986067
MT1-P1-S1-16s_S139	AL1-P2-S1-16s_S26	MT1	AL1	0.980933
MT1-P1-S1-16s_S139	AL1-P4-S1-16s_S28	MT1	AL1	0.9828
MT1-P1-S1-16s_S139	AL1-P6-S1-16s_S30	MT1	AL1	0.983
MT1-P1-S1-16s_S139	CO1-P1-S1-16s_S42	MT1	CO1	0.964067
MT1-P1-S1-16s_S139	CO1-P2-S1-16s_S43	MT1	CO1	0.973133
MT1-P1-S1-16s_S139	CO1-P3-S1-16s_S44	MT1	CO1	0.9608
MT1-P1-S1-16s_S139	CO1-P4-S1-16s_S45	MT1	CO1	0.972067
MT1-P1-S1-16s_S139	CO1-P5-S1-16s_S46	MT1	CO1	0.949467
MT1-P1-S1-16s_S139	CO1-P6-S1-16s_S47	MT1	CO1	0.9642
MT1-P1-S1-16s_S139	IA1-P1-S1-16s_S1	MT1	IA1	0.986867
MT1-P1-S1-16s_S139	IA1-P2-S1-16s_S2	MT1	IA1	0.981533
MT1-P1-S1-16s_S139	IA1-P3-S1-16s_S3	MT1	IA1	0.987133
MT1-P1-S1-16s_S139	IA1-P4-S1-16s_S4	MT1	IA1	0.991667
MT1-P1-S1-16s_S139	IA1-P5-S1-16s_S5	MT1	IA1	0.985133
MT1-P1-S1-16s_S139	IA1-P6-S1-16s_S6	MT1	IA1	0.980133
MT1-P1-S1-16s_S139	IL1-P1-S1-16s_S78	MT1	IL1	0.9906
MT1-P1-S1-16s_S139	IL1-P2-S1-16s_S79	MT1	IL1	0.985933
MT1-P1-S1-16s_S139	IL1-P3-S1-16s_S80	MT1	IL1	0.9878
MT1-P1-S1-16s_S139	IL1-P4-S1-16s_S81	MT1	IL1	0.984267
MT1-P1-S1-16s_S139	IL1-P5-S1-16s_S82	MT1	IL1	0.9874
MT1-P1-S1-16s_S139	IL1-P6-S1-16s_S83	MT1	IL1	0.981933
MT1-P1-S1-16s_S139	IN1-P1-S1-16s_S19	MT1	IN1	0.985
MT1-P1-S1-16s_S139	IN1-P2-S1-16s_S20	MT1	IN1	0.983933
MT1-P1-S1-16s_S139	IN1-P3-S1-16s_S21	MT1	IN1	0.9844
MT1-P1-S1-16s_S139	IN1-P4-S1-16s_S22	MT1	IN1	0.9856
MT1-P1-S1-16s_S139	IN1-P5-S1-16s_S23	MT1	IN1	0.987267
MT1-P1-S1-16s_S139	IN1-P6-S1-16s_S24	MT1	IN1	0.9828
MT1-P1-S1-16s_S139	KS1-P1-S1-16s_S109	MT1	KS1	0.9852
MT1-P1-S1-16s_S139	KS1-P4-S1-16s_S112	MT1	KS1	0.966733
MT1-P1-S1-16s_S139	KS1-P5-S1-16s_S113	MT1	KS1	0.986733
MT1-P1-S1-16s_S139	KS1-P6-S1-16s_S114	MT1	KS1	0.966133
MT1-P1-S1-16s_S139	KS2-P2-S1-16s_S128	MT1	KS2	0.952267
MT1-P1-S1-16s_S139	KS2-P3-S1-16s_S129	MT1	KS2	0.9452
MT1-P1-S1-16s_S139	KS2-P4-S1-16s_S130	MT1	KS2	0.9212
MT1-P1-S1-16s_S139	KS2-P5-S1-16s_S131	MT1	KS2	0.962467
MT1-P1-S1-16s_S139	LA1-P1-S1-16s_S54	MT1	LA1	0.994533
MT1-P1-S1-16s_S139	LA1-P2-S1-16s_S55	MT1	LA1	0.9794
MT1-P1-S1-16s_S139	LA1-P3-S1-16s_S56	MT1	LA1	0.998067
MT1-P1-S1-16s_S139	LA1-P5-S2-16s_S58	MT1	LA1	1
MT1-P1-S1-16s_S139	MI1-P1-S1-16s_S7	MT1	MI1	0.985133
MT1-P1-S1-16s_S139	MI1-P2-S1-16s_S8	MT1	MI1	0.989733
MT1-P1-S1-16s_S139	MI1-P3-S1-16s_S9	MT1	MI1	0.975667
MT1-P1-S1-16s_S139	MI1-P4-S1-16s_S10	MT1	MI1	0.987067
MT1-P1-S1-16s_S139	MI1-P5-S2-16s_S11	MT1	MI1	0.9862
MT1-P1-S1-16s_S139	MI1-P6-S2-16s_S12	MT1	MI1	0.986133
MT1-P1-S1-16s_S139	MN1-P1-S1-16s_S151	MT1	MN1	0.987867
MT1-P1-S1-16s_S139	MN1-P2-S1-16s_S152	MT1	MN1	0.975333
MT1-P1-S1-16s_S139	MN1-P3-S1-16s_S153	MT1	MN1	0.981
MT1-P1-S1-16s_S139	MN1-P4-S1-16s_S154	MT1	MN1	0.970533
MT1-P1-S1-16s_S139	MN1-P5-S1-16s_S155	MT1	MN1	0.9702
MT1-P1-S1-16s_S139	MN1-P6-S1-16s_S156	MT1	MN1	0.9746
MT1-P1-S1-16s_S139	MO1-P1-S1-16s_S90	MT1	MO1	0.988533
MT1-P1-S1-16s_S139	MO1-P2-S1-16s_S91	MT1	MO1	0.990733
MT1-P1-S1-16s_S139	MO1-P3-S1-16s_S93	MT1	MO1	0.9858
MT1-P1-S1-16s_S139	MO1-P4-S1-16s_S94	MT1	MO1	0.9978
MT1-P1-S1-16s_S139	MO1-P5-S1-16s_S95	MT1	MO1	0.979733
MT1-P1-S1-16s_S139	MO1-P6-S1-16s_S96	MT1	MO1	0.9794
MT1-P1-S1-16s_S139	MS1-P4-S1-16s_S33	MT1	MS1	0.986133
MT1-P1-S1-16s_S139	MS1-P5-S1-16s_S34	MT1	MS1	0.9556
MT1-P1-S1-16s_S139	MS1-P6-S1-16s_S35	MT1	MS1	0.9822
MT1-P1-S1-16s_S139	NC1-P1-S1-16s_S66	MT1	NC1	0.985067
MT1-P1-S1-16s_S139	NC1-P2-S1-16s_S67	MT1	NC1	0.991067
MT1-P1-S1-16s_S139	NC1-P3-S1-16s_S68	MT1	NC1	0.992933
MT1-P1-S1-16s_S139	NC1-P4-S1-16s_S69	MT1	NC1	0.978533
MT1-P1-S1-16s_S139	NC1-P5-S1-16s_S70	MT1	NC1	0.979667
MT1-P1-S1-16s_S139	NC1-P6-S1-16s_S71	MT1	NC1	0.9862
MT1-P1-S1-16s_S139	ND1-P1-S1-16s_S145	MT1	ND1	0.9818
MT1-P1-S1-16s_S139	ND1-P2-S1-16s_S146	MT1	ND1	0.962733
MT1-P1-S1-16s_S139	ND1-P3-S1-16s_S147	MT1	ND1	0.974867
MT1-P1-S1-16s_S139	ND1-P4-S1-16s_S148	MT1	ND1	0.9716
MT1-P1-S1-16s_S139	ND1-P5-S1-16s_S149	MT1	ND1	0.966733
MT1-P1-S1-16s_S139	ND1-P6-S1-16s_S150	MT1	ND1	0.973133
MT1-P1-S1-16s_S139	NE1-P1-S1-16s_S115	MT1	NE1	0.957867
MT1-P1-S1-16s_S139	NE1-P2-S1-16s_S116	MT1	NE1	0.9722
MT1-P1-S1-16s_S139	NE1-P3-S1-16s_S117	MT1	NE1	0.965933
MT1-P1-S1-16s_S139	NE1-P4-S1-16s_S118	MT1	NE1	0.9754
MT1-P1-S1-16s_S139	NE1-P5-S1-16s_S119	MT1	NE1	0.967467
MT1-P1-S1-16s_S139	NE1-P6-S1-16s_S120	MT1	NE1	0.968533
MT1-P1-S1-16s_S139	NE2-P1-S1-16s_S133	MT1	NE2	0.935933
MT1-P1-S1-16s_S139	NE2-P2-S1-16s_S134	MT1	NE2	0.9674
MT1-P1-S1-16s_S139	NE2-P3-S1-16s_S135	MT1	NE2	0.9448
MT1-P1-S1-16s_S139	NE2-P4-S1-16s_S136	MT1	NE2	0.936733
MT1-P1-S1-16s_S139	NE2-P5-S1-16s_S137	MT1	NE2	0.939333
MT1-P1-S1-16s_S139	NE2-P6-S1-16s_S138	MT1	NE2	0.933
MT1-P1-S1-16s_S139	NM1-P1-S1-16s_S36	MT1	NM1	0.9534
MT1-P1-S1-16s_S139	NM1-P2-S1-16s_S37	MT1	NM1	0.951667
MT1-P1-S1-16s_S139	NM1-P3-S1-16s_S38	MT1	NM1	0.939467
MT1-P1-S1-16s_S139	NM1-P4-S1-16s_S39	MT1	NM1	0.956267
MT1-P1-S1-16s_S139	NM1-P5-S1-16s_S40	MT1	NM1	0.9626
MT1-P1-S1-16s_S139	NM1-P6-S1-16s_S41	MT1	NM1	0.961667
MT1-P1-S1-16s_S139	OK1-P1-S2-16s_S48	MT1	OK1	0.957467
MT1-P1-S1-16s_S139	OK1-P2-S2-16s_S49	MT1	OK1	0.975067
MT1-P1-S1-16s_S139	OK1-P3-S1-16s_S50	MT1	OK1	0.9552
MT1-P1-S1-16s_S139	OK1-P4-S1-16s_S51	MT1	OK1	0.961733
MT1-P1-S1-16s_S139	OK1-P5-S1-16s_S52	MT1	OK1	0.956733
MT1-P1-S1-16s_S139	OK1-P6-S1-16s_S53	MT1	OK1	0.9336
MT1-P1-S1-16s_S139	SC1-P1-S1-16s_S97	MT1	SC1	0.9876
MT1-P1-S1-16s_S139	SC1-P2-S1-16s_S98	MT1	SC1	0.988733
MT1-P1-S1-16s_S139	SC1-P3-S1-16s_S99	MT1	SC1	0.993867
MT1-P1-S1-16s_S139	SC1-P4-S1-16s_S100	MT1	SC1	0.9872
MT1-P1-S1-16s_S139	SC1-P5-S1-16s_S101	MT1	SC1	0.988533
MT1-P1-S1-16s_S139	SC1-P6-S1-16s_S102	MT1	SC1	0.9832
MT1-P1-S1-16s_S139	SD1-P1-S1-16s_S121	MT1	SD1	0.9414
MT1-P1-S1-16s_S139	SD1-P2-S1-16s_S122	MT1	SD1	0.932333
MT1-P1-S1-16s_S139	SD1-P5-S1-16s_S125	MT1	SD1	0.9194
MT1-P1-S1-16s_S139	TX1-P5-S1-16s_S64	MT1	TX1	0.983667
MT1-P1-S1-16s_S139	TX1-P6-S1-16s_S65	MT1	TX1	0.988267
MT1-P1-S1-16s_S139	TX2-P1-S1-16s_S72	MT1	TX2	0.978733
MT1-P1-S1-16s_S139	TX2-P2-S1-16s_S73	MT1	TX2	0.988733
MT1-P1-S1-16s_S139	TX2-P3-S1-16s_S74	MT1	TX2	0.992267
MT1-P1-S1-16s_S139	TX2-P4-S1-16s_S75	MT1	TX2	0.973
MT1-P1-S1-16s_S139	TX2-P5-S1-16s_S76	MT1	TX2	0.994867
MT1-P1-S1-16s_S139	TX2-P6-S2-16s_S77	MT1	TX2	0.9918
MT1-P1-S1-16s_S139	TX3-P1-S1-16s_S84	MT1	TX3	0.9808
MT1-P1-S1-16s_S139	TX3-P2-S1-16s_S85	MT1	TX3	0.975333
MT1-P1-S1-16s_S139	TX3-P3-S1-16s_S86	MT1	TX3	0.971
MT1-P1-S1-16s_S139	TX3-P4-S1-16s_S87	MT1	TX3	0.958067
MT1-P1-S1-16s_S139	TX3-P5-S1-16s_S88	MT1	TX3	0.9534
MT1-P1-S1-16s_S139	TX3-P6-S1-16s_S89	MT1	TX3	0.972667
MT1-P1-S1-16s_S139	WI1-P1-S1-16s_S13	MT1	WI1	0.988133
MT1-P1-S1-16s_S139	WI1-P2-S1-16s_S14	MT1	WI1	0.985467
MT1-P1-S1-16s_S139	WI1-P3-S1-16s_S15	MT1	WI1	0.9762
MT1-P1-S1-16s_S139	WI1-P4-S2-16s_S16	MT1	WI1	0.975
MT1-P1-S1-16s_S139	WI1-P5-S1-16s_S17	MT1	WI1	0.980067
MT1-P1-S1-16s_S139	WI1-P6-S1-16s_S18	MT1	WI1	0.974067
MT1-P2-S1-16s_S140	MT1-P1-S1-16s_S139	MT1	MT1	0.912533
MT1-P2-S1-16s_S140	AL1-P1-S1-16s_S25	MT1	AL1	0.953333
MT1-P2-S1-16s_S140	AL1-P2-S1-16s_S26	MT1	AL1	0.970067
MT1-P2-S1-16s_S140	AL1-P4-S1-16s_S28	MT1	AL1	0.9706
MT1-P2-S1-16s_S140	AL1-P6-S1-16s_S30	MT1	AL1	0.965533
MT1-P2-S1-16s_S140	CO1-P1-S1-16s_S42	MT1	CO1	0.944267
MT1-P2-S1-16s_S140	CO1-P2-S1-16s_S43	MT1	CO1	0.963867
MT1-P2-S1-16s_S140	CO1-P3-S1-16s_S44	MT1	CO1	0.973
MT1-P2-S1-16s_S140	CO1-P4-S1-16s_S45	MT1	CO1	0.9558
MT1-P2-S1-16s_S140	CO1-P5-S1-16s_S46	MT1	CO1	0.967467
MT1-P2-S1-16s_S140	CO1-P6-S1-16s_S47	MT1	CO1	0.972067
MT1-P2-S1-16s_S140	IA1-P1-S1-16s_S1	MT1	IA1	0.965733
MT1-P2-S1-16s_S140	IA1-P2-S1-16s_S2	MT1	IA1	0.976067
MT1-P2-S1-16s_S140	IA1-P3-S1-16s_S3	MT1	IA1	0.961867
MT1-P2-S1-16s_S140	IA1-P4-S1-16s_S4	MT1	IA1	0.976333
MT1-P2-S1-16s_S140	IA1-P5-S1-16s_S5	MT1	IA1	0.978133
MT1-P2-S1-16s_S140	IA1-P6-S1-16s_S6	MT1	IA1	0.974733
MT1-P2-S1-16s_S140	IL1-P1-S1-16s_S78	MT1	IL1	0.984267
MT1-P2-S1-16s_S140	IL1-P2-S1-16s_S79	MT1	IL1	0.9792
MT1-P2-S1-16s_S140	IL1-P3-S1-16s_S80	MT1	IL1	0.971133
MT1-P2-S1-16s_S140	IL1-P4-S1-16s_S81	MT1	IL1	0.965333
MT1-P2-S1-16s_S140	IL1-P5-S1-16s_S82	MT1	IL1	0.981133
MT1-P2-S1-16s_S140	IL1-P6-S1-16s_S83	MT1	IL1	0.9742
MT1-P2-S1-16s_S140	IN1-P1-S1-16s_S19	MT1	IN1	0.981067
MT1-P2-S1-16s_S140	IN1-P2-S1-16s_S20	MT1	IN1	0.959467
MT1-P2-S1-16s_S140	IN1-P3-S1-16s_S21	MT1	IN1	0.974333
MT1-P2-S1-16s_S140	IN1-P4-S1-16s_S22	MT1	IN1	0.964467
MT1-P2-S1-16s_S140	IN1-P5-S1-16s_S23	MT1	IN1	0.969533
MT1-P2-S1-16s_S140	IN1-P6-S1-16s_S24	MT1	IN1	0.971467
MT1-P2-S1-16s_S140	KS1-P1-S1-16s_S109	MT1	KS1	0.98
MT1-P2-S1-16s_S140	KS1-P4-S1-16s_S112	MT1	KS1	0.948067
MT1-P2-S1-16s_S140	KS1-P5-S1-16s_S113	MT1	KS1	0.964533
MT1-P2-S1-16s_S140	KS1-P6-S1-16s_S114	MT1	KS1	0.9574
MT1-P2-S1-16s_S140	KS2-P2-S1-16s_S128	MT1	KS2	0.9222
MT1-P2-S1-16s_S140	KS2-P3-S1-16s_S129	MT1	KS2	0.9592
MT1-P2-S1-16s_S140	KS2-P4-S1-16s_S130	MT1	KS2	0.9362
MT1-P2-S1-16s_S140	KS2-P5-S1-16s_S131	MT1	KS2	0.916267
MT1-P2-S1-16s_S140	LA1-P1-S1-16s_S54	MT1	LA1	0.982
MT1-P2-S1-16s_S140	LA1-P2-S1-16s_S55	MT1	LA1	0.9764
MT1-P2-S1-16s_S140	LA1-P3-S1-16s_S56	MT1	LA1	0.9858
MT1-P2-S1-16s_S140	LA1-P5-S2-16s_S58	MT1	LA1	0.982333
MT1-P2-S1-16s_S140	MI1-P1-S1-16s_S7	MT1	MI1	0.980933
MT1-P2-S1-16s_S140	MI1-P2-S1-16s_S8	MT1	MI1	0.9862
MT1-P2-S1-16s_S140	MI1-P3-S1-16s_S9	MT1	MI1	0.972067
MT1-P2-S1-16s_S140	MI1-P4-S1-16s_S10	MT1	MI1	0.981067
MT1-P2-S1-16s_S140	MI1-P5-S2-16s_S11	MT1	MI1	0.970067
MT1-P2-S1-16s_S140	MI1-P6-S2-16s_S12	MT1	MI1	0.9778
MT1-P2-S1-16s_S140	MN1-P1-S1-16s_S151	MT1	MN1	0.973733
MT1-P2-S1-16s_S140	MN1-P2-S1-16s_S152	MT1	MN1	0.963867
MT1-P2-S1-16s_S140	MN1-P3-S1-16s_S153	MT1	MN1	0.976467
MT1-P2-S1-16s_S140	MN1-P4-S1-16s_S154	MT1	MN1	0.970333
MT1-P2-S1-16s_S140	MN1-P5-S1-16s_S155	MT1	MN1	0.962267
MT1-P2-S1-16s_S140	MN1-P6-S1-16s_S156	MT1	MN1	0.941667
MT1-P2-S1-16s_S140	MO1-P1-S1-16s_S90	MT1	MO1	0.980667
MT1-P2-S1-16s_S140	MO1-P2-S1-16s_S91	MT1	MO1	0.9784
MT1-P2-S1-16s_S140	MO1-P3-S1-16s_S93	MT1	MO1	0.9752
MT1-P2-S1-16s_S140	MO1-P4-S1-16s_S94	MT1	MO1	0.987267
MT1-P2-S1-16s_S140	MO1-P5-S1-16s_S95	MT1	MO1	0.9726
MT1-P2-S1-16s_S140	MO1-P6-S1-16s_S96	MT1	MO1	0.976133
MT1-P2-S1-16s_S140	MS1-P4-S1-16s_S33	MT1	MS1	0.969067
MT1-P2-S1-16s_S140	MS1-P5-S1-16s_S34	MT1	MS1	0.9594
MT1-P2-S1-16s_S140	MS1-P6-S1-16s_S35	MT1	MS1	0.9756
MT1-P2-S1-16s_S140	NC1-P1-S1-16s_S66	MT1	NC1	0.9726
MT1-P2-S1-16s_S140	NC1-P2-S1-16s_S67	MT1	NC1	0.9804
MT1-P2-S1-16s_S140	NC1-P3-S1-16s_S68	MT1	NC1	0.982067
MT1-P2-S1-16s_S140	NC1-P4-S1-16s_S69	MT1	NC1	0.970867
MT1-P2-S1-16s_S140	NC1-P5-S1-16s_S70	MT1	NC1	0.974067
MT1-P2-S1-16s_S140	NC1-P6-S1-16s_S71	MT1	NC1	0.9754
MT1-P2-S1-16s_S140	ND1-P1-S1-16s_S145	MT1	ND1	0.964533
MT1-P2-S1-16s_S140	ND1-P2-S1-16s_S146	MT1	ND1	0.955867
MT1-P2-S1-16s_S140	ND1-P3-S1-16s_S147	MT1	ND1	0.948867
MT1-P2-S1-16s_S140	ND1-P4-S1-16s_S148	MT1	ND1	0.955667
MT1-P2-S1-16s_S140	ND1-P5-S1-16s_S149	MT1	ND1	0.9654
MT1-P2-S1-16s_S140	ND1-P6-S1-16s_S150	MT1	ND1	0.965333
MT1-P2-S1-16s_S140	NE1-P1-S1-16s_S115	MT1	NE1	0.9402
MT1-P2-S1-16s_S140	NE1-P2-S1-16s_S116	MT1	NE1	0.943933
MT1-P2-S1-16s_S140	NE1-P3-S1-16s_S117	MT1	NE1	0.969133
MT1-P2-S1-16s_S140	NE1-P4-S1-16s_S118	MT1	NE1	0.966533
MT1-P2-S1-16s_S140	NE1-P5-S1-16s_S119	MT1	NE1	0.969467
MT1-P2-S1-16s_S140	NE1-P6-S1-16s_S120	MT1	NE1	0.955
MT1-P2-S1-16s_S140	NE2-P1-S1-16s_S133	MT1	NE2	0.937667
MT1-P2-S1-16s_S140	NE2-P2-S1-16s_S134	MT1	NE2	0.971333
MT1-P2-S1-16s_S140	NE2-P3-S1-16s_S135	MT1	NE2	0.949133
MT1-P2-S1-16s_S140	NE2-P4-S1-16s_S136	MT1	NE2	0.9378
MT1-P2-S1-16s_S140	NE2-P5-S1-16s_S137	MT1	NE2	0.935267
MT1-P2-S1-16s_S140	NE2-P6-S1-16s_S138	MT1	NE2	0.9278
MT1-P2-S1-16s_S140	NM1-P1-S1-16s_S36	MT1	NM1	0.956333
MT1-P2-S1-16s_S140	NM1-P2-S1-16s_S37	MT1	NM1	0.922533
MT1-P2-S1-16s_S140	NM1-P3-S1-16s_S38	MT1	NM1	0.947467
MT1-P2-S1-16s_S140	NM1-P4-S1-16s_S39	MT1	NM1	0.9668
MT1-P2-S1-16s_S140	NM1-P5-S1-16s_S40	MT1	NM1	0.962933
MT1-P2-S1-16s_S140	NM1-P6-S1-16s_S41	MT1	NM1	0.957467
MT1-P2-S1-16s_S140	OK1-P1-S2-16s_S48	MT1	OK1	0.9676
MT1-P2-S1-16s_S140	OK1-P2-S2-16s_S49	MT1	OK1	0.9592
MT1-P2-S1-16s_S140	OK1-P3-S1-16s_S50	MT1	OK1	0.9554
MT1-P2-S1-16s_S140	OK1-P4-S1-16s_S51	MT1	OK1	0.9718
MT1-P2-S1-16s_S140	OK1-P5-S1-16s_S52	MT1	OK1	0.938067
MT1-P2-S1-16s_S140	OK1-P6-S1-16s_S53	MT1	OK1	0.953333
MT1-P2-S1-16s_S140	SC1-P1-S1-16s_S97	MT1	SC1	0.9778
MT1-P2-S1-16s_S140	SC1-P2-S1-16s_S98	MT1	SC1	0.980133
MT1-P2-S1-16s_S140	SC1-P3-S1-16s_S99	MT1	SC1	0.985467
MT1-P2-S1-16s_S140	SC1-P4-S1-16s_S100	MT1	SC1	0.979133
MT1-P2-S1-16s_S140	SC1-P5-S1-16s_S101	MT1	SC1	0.9806
MT1-P2-S1-16s_S140	SC1-P6-S1-16s_S102	MT1	SC1	0.980133
MT1-P2-S1-16s_S140	SD1-P1-S1-16s_S121	MT1	SD1	0.893133
MT1-P2-S1-16s_S140	SD1-P2-S1-16s_S122	MT1	SD1	0.929733
MT1-P2-S1-16s_S140	SD1-P5-S1-16s_S125	MT1	SD1	0.9144
MT1-P2-S1-16s_S140	TX1-P5-S1-16s_S64	MT1	TX1	0.975
MT1-P2-S1-16s_S140	TX1-P6-S1-16s_S65	MT1	TX1	0.9768
MT1-P2-S1-16s_S140	TX2-P1-S1-16s_S72	MT1	TX2	0.9772
MT1-P2-S1-16s_S140	TX2-P2-S1-16s_S73	MT1	TX2	0.970267
MT1-P2-S1-16s_S140	TX2-P3-S1-16s_S74	MT1	TX2	0.9824
MT1-P2-S1-16s_S140	TX2-P4-S1-16s_S75	MT1	TX2	0.971
MT1-P2-S1-16s_S140	TX2-P5-S1-16s_S76	MT1	TX2	0.9732
MT1-P2-S1-16s_S140	TX2-P6-S2-16s_S77	MT1	TX2	0.976467
MT1-P2-S1-16s_S140	TX3-P1-S1-16s_S84	MT1	TX3	0.9632
MT1-P2-S1-16s_S140	TX3-P2-S1-16s_S85	MT1	TX3	0.976533
MT1-P2-S1-16s_S140	TX3-P3-S1-16s_S86	MT1	TX3	0.964067
MT1-P2-S1-16s_S140	TX3-P4-S1-16s_S87	MT1	TX3	0.955067
MT1-P2-S1-16s_S140	TX3-P5-S1-16s_S88	MT1	TX3	0.961267
MT1-P2-S1-16s_S140	TX3-P6-S1-16s_S89	MT1	TX3	0.954733
MT1-P2-S1-16s_S140	WI1-P1-S1-16s_S13	MT1	WI1	0.970133
MT1-P2-S1-16s_S140	WI1-P2-S1-16s_S14	MT1	WI1	0.970333
MT1-P2-S1-16s_S140	WI1-P3-S1-16s_S15	MT1	WI1	0.964333
MT1-P2-S1-16s_S140	WI1-P4-S2-16s_S16	MT1	WI1	0.9466
MT1-P2-S1-16s_S140	WI1-P5-S1-16s_S17	MT1	WI1	0.970267
MT1-P2-S1-16s_S140	WI1-P6-S1-16s_S18	MT1	WI1	0.967067
MT1-P3-S1-16s_S141	MT1-P1-S1-16s_S139	MT1	MT1	0.8822
MT1-P3-S1-16s_S141	MT1-P2-S1-16s_S140	MT1	MT1	0.926867
MT1-P3-S1-16s_S141	AL1-P1-S1-16s_S25	MT1	AL1	0.9792
MT1-P3-S1-16s_S141	AL1-P2-S1-16s_S26	MT1	AL1	0.9742
MT1-P3-S1-16s_S141	AL1-P4-S1-16s_S28	MT1	AL1	0.9766
MT1-P3-S1-16s_S141	AL1-P6-S1-16s_S30	MT1	AL1	0.9854
MT1-P3-S1-16s_S141	CO1-P1-S1-16s_S42	MT1	CO1	0.9664
MT1-P3-S1-16s_S141	CO1-P2-S1-16s_S43	MT1	CO1	0.9684
MT1-P3-S1-16s_S141	CO1-P3-S1-16s_S44	MT1	CO1	0.9442
MT1-P3-S1-16s_S141	CO1-P4-S1-16s_S45	MT1	CO1	0.944667
MT1-P3-S1-16s_S141	CO1-P5-S1-16s_S46	MT1	CO1	0.944533
MT1-P3-S1-16s_S141	CO1-P6-S1-16s_S47	MT1	CO1	0.972667
MT1-P3-S1-16s_S141	IA1-P1-S1-16s_S1	MT1	IA1	0.984333
MT1-P3-S1-16s_S141	IA1-P2-S1-16s_S2	MT1	IA1	0.9872
MT1-P3-S1-16s_S141	IA1-P3-S1-16s_S3	MT1	IA1	0.9856
MT1-P3-S1-16s_S141	IA1-P4-S1-16s_S4	MT1	IA1	0.989333
MT1-P3-S1-16s_S141	IA1-P5-S1-16s_S5	MT1	IA1	0.984667
MT1-P3-S1-16s_S141	IA1-P6-S1-16s_S6	MT1	IA1	0.978133
MT1-P3-S1-16s_S141	IL1-P1-S1-16s_S78	MT1	IL1	0.988733
MT1-P3-S1-16s_S141	IL1-P2-S1-16s_S79	MT1	IL1	0.980267
MT1-P3-S1-16s_S141	IL1-P3-S1-16s_S80	MT1	IL1	0.979133
MT1-P3-S1-16s_S141	IL1-P4-S1-16s_S81	MT1	IL1	0.9802
MT1-P3-S1-16s_S141	IL1-P5-S1-16s_S82	MT1	IL1	0.981267
MT1-P3-S1-16s_S141	IL1-P6-S1-16s_S83	MT1	IL1	0.9848
MT1-P3-S1-16s_S141	IN1-P1-S1-16s_S19	MT1	IN1	0.984533
MT1-P3-S1-16s_S141	IN1-P2-S1-16s_S20	MT1	IN1	0.980467
MT1-P3-S1-16s_S141	IN1-P3-S1-16s_S21	MT1	IN1	0.983333
MT1-P3-S1-16s_S141	IN1-P4-S1-16s_S22	MT1	IN1	0.985
MT1-P3-S1-16s_S141	IN1-P5-S1-16s_S23	MT1	IN1	0.987933
MT1-P3-S1-16s_S141	IN1-P6-S1-16s_S24	MT1	IN1	0.982467
MT1-P3-S1-16s_S141	KS1-P1-S1-16s_S109	MT1	KS1	0.982067
MT1-P3-S1-16s_S141	KS1-P4-S1-16s_S112	MT1	KS1	0.966533
MT1-P3-S1-16s_S141	KS1-P5-S1-16s_S113	MT1	KS1	0.975133
MT1-P3-S1-16s_S141	KS1-P6-S1-16s_S114	MT1	KS1	0.957333
MT1-P3-S1-16s_S141	KS2-P2-S1-16s_S128	MT1	KS2	0.928333
MT1-P3-S1-16s_S141	KS2-P3-S1-16s_S129	MT1	KS2	0.948267
MT1-P3-S1-16s_S141	KS2-P4-S1-16s_S130	MT1	KS2	0.9218
MT1-P3-S1-16s_S141	KS2-P5-S1-16s_S131	MT1	KS2	0.925533
MT1-P3-S1-16s_S141	LA1-P1-S1-16s_S54	MT1	LA1	0.989133
MT1-P3-S1-16s_S141	LA1-P2-S1-16s_S55	MT1	LA1	0.981533
MT1-P3-S1-16s_S141	LA1-P3-S1-16s_S56	MT1	LA1	0.9928
MT1-P3-S1-16s_S141	LA1-P5-S2-16s_S58	MT1	LA1	0.988133
MT1-P3-S1-16s_S141	MI1-P1-S1-16s_S7	MT1	MI1	0.9872
MT1-P3-S1-16s_S141	MI1-P2-S1-16s_S8	MT1	MI1	0.9892
MT1-P3-S1-16s_S141	MI1-P3-S1-16s_S9	MT1	MI1	0.983067
MT1-P3-S1-16s_S141	MI1-P4-S1-16s_S10	MT1	MI1	0.987933
MT1-P3-S1-16s_S141	MI1-P5-S2-16s_S11	MT1	MI1	0.985933
MT1-P3-S1-16s_S141	MI1-P6-S2-16s_S12	MT1	MI1	0.986467
MT1-P3-S1-16s_S141	MN1-P1-S1-16s_S151	MT1	MN1	0.977333
MT1-P3-S1-16s_S141	MN1-P2-S1-16s_S152	MT1	MN1	0.965467
MT1-P3-S1-16s_S141	MN1-P3-S1-16s_S153	MT1	MN1	0.987533
MT1-P3-S1-16s_S141	MN1-P4-S1-16s_S154	MT1	MN1	0.9774
MT1-P3-S1-16s_S141	MN1-P5-S1-16s_S155	MT1	MN1	0.960267
MT1-P3-S1-16s_S141	MN1-P6-S1-16s_S156	MT1	MN1	0.990533
MT1-P3-S1-16s_S141	MO1-P1-S1-16s_S90	MT1	MO1	0.994333
MT1-P3-S1-16s_S141	MO1-P2-S1-16s_S91	MT1	MO1	0.988
MT1-P3-S1-16s_S141	MO1-P3-S1-16s_S93	MT1	MO1	0.975867
MT1-P3-S1-16s_S141	MO1-P4-S1-16s_S94	MT1	MO1	0.990733
MT1-P3-S1-16s_S141	MO1-P5-S1-16s_S95	MT1	MO1	0.975733
MT1-P3-S1-16s_S141	MO1-P6-S1-16s_S96	MT1	MO1	0.991267
MT1-P3-S1-16s_S141	MS1-P4-S1-16s_S33	MT1	MS1	0.9886
MT1-P3-S1-16s_S141	MS1-P5-S1-16s_S34	MT1	MS1	0.9644
MT1-P3-S1-16s_S141	MS1-P6-S1-16s_S35	MT1	MS1	0.9822
MT1-P3-S1-16s_S141	NC1-P1-S1-16s_S66	MT1	NC1	0.986333
MT1-P3-S1-16s_S141	NC1-P2-S1-16s_S67	MT1	NC1	0.988733
MT1-P3-S1-16s_S141	NC1-P3-S1-16s_S68	MT1	NC1	0.990667
MT1-P3-S1-16s_S141	NC1-P4-S1-16s_S69	MT1	NC1	0.985467
MT1-P3-S1-16s_S141	NC1-P5-S1-16s_S70	MT1	NC1	0.977133
MT1-P3-S1-16s_S141	NC1-P6-S1-16s_S71	MT1	NC1	0.982267
MT1-P3-S1-16s_S141	ND1-P1-S1-16s_S145	MT1	ND1	0.965867
MT1-P3-S1-16s_S141	ND1-P2-S1-16s_S146	MT1	ND1	0.9576
MT1-P3-S1-16s_S141	ND1-P3-S1-16s_S147	MT1	ND1	0.957533
MT1-P3-S1-16s_S141	ND1-P4-S1-16s_S148	MT1	ND1	0.975867
MT1-P3-S1-16s_S141	ND1-P5-S1-16s_S149	MT1	ND1	0.9772
MT1-P3-S1-16s_S141	ND1-P6-S1-16s_S150	MT1	ND1	0.980333
MT1-P3-S1-16s_S141	NE1-P1-S1-16s_S115	MT1	NE1	0.9508
MT1-P3-S1-16s_S141	NE1-P2-S1-16s_S116	MT1	NE1	0.976333
MT1-P3-S1-16s_S141	NE1-P3-S1-16s_S117	MT1	NE1	0.969867
MT1-P3-S1-16s_S141	NE1-P4-S1-16s_S118	MT1	NE1	0.9676
MT1-P3-S1-16s_S141	NE1-P5-S1-16s_S119	MT1	NE1	0.964533
MT1-P3-S1-16s_S141	NE1-P6-S1-16s_S120	MT1	NE1	0.966733
MT1-P3-S1-16s_S141	NE2-P1-S1-16s_S133	MT1	NE2	0.949467
MT1-P3-S1-16s_S141	NE2-P2-S1-16s_S134	MT1	NE2	0.958467
MT1-P3-S1-16s_S141	NE2-P3-S1-16s_S135	MT1	NE2	0.958333
MT1-P3-S1-16s_S141	NE2-P4-S1-16s_S136	MT1	NE2	0.907867
MT1-P3-S1-16s_S141	NE2-P5-S1-16s_S137	MT1	NE2	0.933867
MT1-P3-S1-16s_S141	NE2-P6-S1-16s_S138	MT1	NE2	0.909533
MT1-P3-S1-16s_S141	NM1-P1-S1-16s_S36	MT1	NM1	0.940933
MT1-P3-S1-16s_S141	NM1-P2-S1-16s_S37	MT1	NM1	0.920467
MT1-P3-S1-16s_S141	NM1-P3-S1-16s_S38	MT1	NM1	0.934533
MT1-P3-S1-16s_S141	NM1-P4-S1-16s_S39	MT1	NM1	0.9632
MT1-P3-S1-16s_S141	NM1-P5-S1-16s_S40	MT1	NM1	0.965
MT1-P3-S1-16s_S141	NM1-P6-S1-16s_S41	MT1	NM1	0.937733
MT1-P3-S1-16s_S141	OK1-P1-S2-16s_S48	MT1	OK1	0.962067
MT1-P3-S1-16s_S141	OK1-P2-S2-16s_S49	MT1	OK1	0.947333
MT1-P3-S1-16s_S141	OK1-P3-S1-16s_S50	MT1	OK1	0.930267
MT1-P3-S1-16s_S141	OK1-P4-S1-16s_S51	MT1	OK1	0.952667
MT1-P3-S1-16s_S141	OK1-P5-S1-16s_S52	MT1	OK1	0.949133
MT1-P3-S1-16s_S141	OK1-P6-S1-16s_S53	MT1	OK1	0.935733
MT1-P3-S1-16s_S141	SC1-P1-S1-16s_S97	MT1	SC1	0.985333
MT1-P3-S1-16s_S141	SC1-P2-S1-16s_S98	MT1	SC1	0.987533
MT1-P3-S1-16s_S141	SC1-P3-S1-16s_S99	MT1	SC1	0.994533
MT1-P3-S1-16s_S141	SC1-P4-S1-16s_S100	MT1	SC1	0.981267
MT1-P3-S1-16s_S141	SC1-P5-S1-16s_S101	MT1	SC1	0.9846
MT1-P3-S1-16s_S141	SC1-P6-S1-16s_S102	MT1	SC1	0.983533
MT1-P3-S1-16s_S141	SD1-P1-S1-16s_S121	MT1	SD1	0.924267
MT1-P3-S1-16s_S141	SD1-P2-S1-16s_S122	MT1	SD1	0.910267
MT1-P3-S1-16s_S141	SD1-P5-S1-16s_S125	MT1	SD1	0.946867
MT1-P3-S1-16s_S141	TX1-P5-S1-16s_S64	MT1	TX1	0.9824
MT1-P3-S1-16s_S141	TX1-P6-S1-16s_S65	MT1	TX1	0.983267
MT1-P3-S1-16s_S141	TX2-P1-S1-16s_S72	MT1	TX2	0.982333
MT1-P3-S1-16s_S141	TX2-P2-S1-16s_S73	MT1	TX2	0.984733
MT1-P3-S1-16s_S141	TX2-P3-S1-16s_S74	MT1	TX2	0.995467
MT1-P3-S1-16s_S141	TX2-P4-S1-16s_S75	MT1	TX2	0.989333
MT1-P3-S1-16s_S141	TX2-P5-S1-16s_S76	MT1	TX2	0.992067
MT1-P3-S1-16s_S141	TX2-P6-S2-16s_S77	MT1	TX2	0.992
MT1-P3-S1-16s_S141	TX3-P1-S1-16s_S84	MT1	TX3	0.99
MT1-P3-S1-16s_S141	TX3-P2-S1-16s_S85	MT1	TX3	0.976733
MT1-P3-S1-16s_S141	TX3-P3-S1-16s_S86	MT1	TX3	0.972667
MT1-P3-S1-16s_S141	TX3-P4-S1-16s_S87	MT1	TX3	0.9606
MT1-P3-S1-16s_S141	TX3-P5-S1-16s_S88	MT1	TX3	0.970467
MT1-P3-S1-16s_S141	TX3-P6-S1-16s_S89	MT1	TX3	0.949867
MT1-P3-S1-16s_S141	WI1-P1-S1-16s_S13	MT1	WI1	0.987133
MT1-P3-S1-16s_S141	WI1-P2-S1-16s_S14	MT1	WI1	0.974867
MT1-P3-S1-16s_S141	WI1-P3-S1-16s_S15	MT1	WI1	0.967
MT1-P3-S1-16s_S141	WI1-P4-S2-16s_S16	MT1	WI1	0.977333
MT1-P3-S1-16s_S141	WI1-P5-S1-16s_S17	MT1	WI1	0.9698
MT1-P3-S1-16s_S141	WI1-P6-S1-16s_S18	MT1	WI1	0.971733
MT1-P4-S1-16s_S142	MT1-P1-S1-16s_S139	MT1	MT1	0.935867
MT1-P4-S1-16s_S142	MT1-P2-S1-16s_S140	MT1	MT1	0.8938
MT1-P4-S1-16s_S142	MT1-P3-S1-16s_S141	MT1	MT1	0.9292
MT1-P4-S1-16s_S142	AL1-P1-S1-16s_S25	MT1	AL1	0.960867
MT1-P4-S1-16s_S142	AL1-P2-S1-16s_S26	MT1	AL1	0.973933
MT1-P4-S1-16s_S142	AL1-P4-S1-16s_S28	MT1	AL1	0.967333
MT1-P4-S1-16s_S142	AL1-P6-S1-16s_S30	MT1	AL1	0.969733
MT1-P4-S1-16s_S142	CO1-P1-S1-16s_S42	MT1	CO1	0.9698
MT1-P4-S1-16s_S142	CO1-P2-S1-16s_S43	MT1	CO1	0.978267
MT1-P4-S1-16s_S142	CO1-P3-S1-16s_S44	MT1	CO1	0.964467
MT1-P4-S1-16s_S142	CO1-P4-S1-16s_S45	MT1	CO1	0.967533
MT1-P4-S1-16s_S142	CO1-P5-S1-16s_S46	MT1	CO1	0.9478
MT1-P4-S1-16s_S142	CO1-P6-S1-16s_S47	MT1	CO1	0.976067
MT1-P4-S1-16s_S142	IA1-P1-S1-16s_S1	MT1	IA1	0.975867
MT1-P4-S1-16s_S142	IA1-P2-S1-16s_S2	MT1	IA1	0.977333
MT1-P4-S1-16s_S142	IA1-P3-S1-16s_S3	MT1	IA1	0.978667
MT1-P4-S1-16s_S142	IA1-P4-S1-16s_S4	MT1	IA1	0.987933
MT1-P4-S1-16s_S142	IA1-P5-S1-16s_S5	MT1	IA1	0.987267
MT1-P4-S1-16s_S142	IA1-P6-S1-16s_S6	MT1	IA1	0.976867
MT1-P4-S1-16s_S142	IL1-P1-S1-16s_S78	MT1	IL1	0.985
MT1-P4-S1-16s_S142	IL1-P2-S1-16s_S79	MT1	IL1	0.985667
MT1-P4-S1-16s_S142	IL1-P3-S1-16s_S80	MT1	IL1	0.966
MT1-P4-S1-16s_S142	IL1-P4-S1-16s_S81	MT1	IL1	0.982067
MT1-P4-S1-16s_S142	IL1-P5-S1-16s_S82	MT1	IL1	0.971667
MT1-P4-S1-16s_S142	IL1-P6-S1-16s_S83	MT1	IL1	0.9754
MT1-P4-S1-16s_S142	IN1-P1-S1-16s_S19	MT1	IN1	0.9766
MT1-P4-S1-16s_S142	IN1-P2-S1-16s_S20	MT1	IN1	0.967533
MT1-P4-S1-16s_S142	IN1-P3-S1-16s_S21	MT1	IN1	0.9864
MT1-P4-S1-16s_S142	IN1-P4-S1-16s_S22	MT1	IN1	0.971267
MT1-P4-S1-16s_S142	IN1-P5-S1-16s_S23	MT1	IN1	0.977
MT1-P4-S1-16s_S142	IN1-P6-S1-16s_S24	MT1	IN1	0.9622
MT1-P4-S1-16s_S142	KS1-P1-S1-16s_S109	MT1	KS1	0.982733
MT1-P4-S1-16s_S142	KS1-P4-S1-16s_S112	MT1	KS1	0.959067
MT1-P4-S1-16s_S142	KS1-P5-S1-16s_S113	MT1	KS1	0.967933
MT1-P4-S1-16s_S142	KS1-P6-S1-16s_S114	MT1	KS1	0.9748
MT1-P4-S1-16s_S142	KS2-P2-S1-16s_S128	MT1	KS2	0.951667
MT1-P4-S1-16s_S142	KS2-P3-S1-16s_S129	MT1	KS2	0.967133
MT1-P4-S1-16s_S142	KS2-P4-S1-16s_S130	MT1	KS2	0.954133
MT1-P4-S1-16s_S142	KS2-P5-S1-16s_S131	MT1	KS2	0.965133
MT1-P4-S1-16s_S142	LA1-P1-S1-16s_S54	MT1	LA1	0.986067
MT1-P4-S1-16s_S142	LA1-P2-S1-16s_S55	MT1	LA1	0.9808
MT1-P4-S1-16s_S142	LA1-P3-S1-16s_S56	MT1	LA1	0.988867
MT1-P4-S1-16s_S142	LA1-P5-S2-16s_S58	MT1	LA1	0.9924
MT1-P4-S1-16s_S142	MI1-P1-S1-16s_S7	MT1	MI1	0.9798
MT1-P4-S1-16s_S142	MI1-P2-S1-16s_S8	MT1	MI1	0.991
MT1-P4-S1-16s_S142	MI1-P3-S1-16s_S9	MT1	MI1	0.978533
MT1-P4-S1-16s_S142	MI1-P4-S1-16s_S10	MT1	MI1	0.9776
MT1-P4-S1-16s_S142	MI1-P5-S2-16s_S11	MT1	MI1	0.982467
MT1-P4-S1-16s_S142	MI1-P6-S2-16s_S12	MT1	MI1	0.976067
MT1-P4-S1-16s_S142	MN1-P1-S1-16s_S151	MT1	MN1	0.977667
MT1-P4-S1-16s_S142	MN1-P2-S1-16s_S152	MT1	MN1	0.985333
MT1-P4-S1-16s_S142	MN1-P3-S1-16s_S153	MT1	MN1	0.971
MT1-P4-S1-16s_S142	MN1-P4-S1-16s_S154	MT1	MN1	0.974
MT1-P4-S1-16s_S142	MN1-P5-S1-16s_S155	MT1	MN1	0.9772
MT1-P4-S1-16s_S142	MN1-P6-S1-16s_S156	MT1	MN1	0.988533
MT1-P4-S1-16s_S142	MO1-P1-S1-16s_S90	MT1	MO1	0.988933
MT1-P4-S1-16s_S142	MO1-P2-S1-16s_S91	MT1	MO1	0.978133
MT1-P4-S1-16s_S142	MO1-P3-S1-16s_S93	MT1	MO1	0.981667
MT1-P4-S1-16s_S142	MO1-P4-S1-16s_S94	MT1	MO1	0.9752
MT1-P4-S1-16s_S142	MO1-P5-S1-16s_S95	MT1	MO1	0.981733
MT1-P4-S1-16s_S142	MO1-P6-S1-16s_S96	MT1	MO1	0.981733
MT1-P4-S1-16s_S142	MS1-P4-S1-16s_S33	MT1	MS1	0.9804
MT1-P4-S1-16s_S142	MS1-P5-S1-16s_S34	MT1	MS1	0.973733
MT1-P4-S1-16s_S142	MS1-P6-S1-16s_S35	MT1	MS1	0.976133
MT1-P4-S1-16s_S142	NC1-P1-S1-16s_S66	MT1	NC1	0.9748
MT1-P4-S1-16s_S142	NC1-P2-S1-16s_S67	MT1	NC1	0.987867
MT1-P4-S1-16s_S142	NC1-P3-S1-16s_S68	MT1	NC1	0.9946
MT1-P4-S1-16s_S142	NC1-P4-S1-16s_S69	MT1	NC1	0.987267
MT1-P4-S1-16s_S142	NC1-P5-S1-16s_S70	MT1	NC1	0.983067
MT1-P4-S1-16s_S142	NC1-P6-S1-16s_S71	MT1	NC1	0.9864
MT1-P4-S1-16s_S142	ND1-P1-S1-16s_S145	MT1	ND1	0.9772
MT1-P4-S1-16s_S142	ND1-P2-S1-16s_S146	MT1	ND1	0.9686
MT1-P4-S1-16s_S142	ND1-P3-S1-16s_S147	MT1	ND1	0.967267
MT1-P4-S1-16s_S142	ND1-P4-S1-16s_S148	MT1	ND1	0.9892
MT1-P4-S1-16s_S142	ND1-P5-S1-16s_S149	MT1	ND1	0.985667
MT1-P4-S1-16s_S142	ND1-P6-S1-16s_S150	MT1	ND1	0.968933
MT1-P4-S1-16s_S142	NE1-P1-S1-16s_S115	MT1	NE1	0.9572
MT1-P4-S1-16s_S142	NE1-P2-S1-16s_S116	MT1	NE1	0.962267
MT1-P4-S1-16s_S142	NE1-P3-S1-16s_S117	MT1	NE1	0.9616
MT1-P4-S1-16s_S142	NE1-P4-S1-16s_S118	MT1	NE1	0.9646
MT1-P4-S1-16s_S142	NE1-P5-S1-16s_S119	MT1	NE1	0.971067
MT1-P4-S1-16s_S142	NE1-P6-S1-16s_S120	MT1	NE1	0.979933
MT1-P4-S1-16s_S142	NE2-P1-S1-16s_S133	MT1	NE2	0.944333
MT1-P4-S1-16s_S142	NE2-P2-S1-16s_S134	MT1	NE2	0.972333
MT1-P4-S1-16s_S142	NE2-P3-S1-16s_S135	MT1	NE2	0.948267
MT1-P4-S1-16s_S142	NE2-P4-S1-16s_S136	MT1	NE2	0.957267
MT1-P4-S1-16s_S142	NE2-P5-S1-16s_S137	MT1	NE2	0.953
MT1-P4-S1-16s_S142	NE2-P6-S1-16s_S138	MT1	NE2	0.9354
MT1-P4-S1-16s_S142	NM1-P1-S1-16s_S36	MT1	NM1	0.973867
MT1-P4-S1-16s_S142	NM1-P2-S1-16s_S37	MT1	NM1	0.9502
MT1-P4-S1-16s_S142	NM1-P3-S1-16s_S38	MT1	NM1	0.959867
MT1-P4-S1-16s_S142	NM1-P4-S1-16s_S39	MT1	NM1	0.968133
MT1-P4-S1-16s_S142	NM1-P5-S1-16s_S40	MT1	NM1	0.968867
MT1-P4-S1-16s_S142	NM1-P6-S1-16s_S41	MT1	NM1	0.967733
MT1-P4-S1-16s_S142	OK1-P1-S2-16s_S48	MT1	OK1	0.9814
MT1-P4-S1-16s_S142	OK1-P2-S2-16s_S49	MT1	OK1	0.971067
MT1-P4-S1-16s_S142	OK1-P3-S1-16s_S50	MT1	OK1	0.985533
MT1-P4-S1-16s_S142	OK1-P4-S1-16s_S51	MT1	OK1	0.982333
MT1-P4-S1-16s_S142	OK1-P5-S1-16s_S52	MT1	OK1	0.957267
MT1-P4-S1-16s_S142	OK1-P6-S1-16s_S53	MT1	OK1	0.964667
MT1-P4-S1-16s_S142	SC1-P1-S1-16s_S97	MT1	SC1	0.981533
MT1-P4-S1-16s_S142	SC1-P2-S1-16s_S98	MT1	SC1	0.979533
MT1-P4-S1-16s_S142	SC1-P3-S1-16s_S99	MT1	SC1	0.988667
MT1-P4-S1-16s_S142	SC1-P4-S1-16s_S100	MT1	SC1	0.9778
MT1-P4-S1-16s_S142	SC1-P5-S1-16s_S101	MT1	SC1	0.975133
MT1-P4-S1-16s_S142	SC1-P6-S1-16s_S102	MT1	SC1	0.977133
MT1-P4-S1-16s_S142	SD1-P1-S1-16s_S121	MT1	SD1	0.936067
MT1-P4-S1-16s_S142	SD1-P2-S1-16s_S122	MT1	SD1	0.913
MT1-P4-S1-16s_S142	SD1-P5-S1-16s_S125	MT1	SD1	0.924133
MT1-P4-S1-16s_S142	TX1-P5-S1-16s_S64	MT1	TX1	0.974067
MT1-P4-S1-16s_S142	TX1-P6-S1-16s_S65	MT1	TX1	0.982267
MT1-P4-S1-16s_S142	TX2-P1-S1-16s_S72	MT1	TX2	0.987133
MT1-P4-S1-16s_S142	TX2-P2-S1-16s_S73	MT1	TX2	0.983333
MT1-P4-S1-16s_S142	TX2-P3-S1-16s_S74	MT1	TX2	0.993067
MT1-P4-S1-16s_S142	TX2-P4-S1-16s_S75	MT1	TX2	0.991267
MT1-P4-S1-16s_S142	TX2-P5-S1-16s_S76	MT1	TX2	0.9892
MT1-P4-S1-16s_S142	TX2-P6-S2-16s_S77	MT1	TX2	0.9888
MT1-P4-S1-16s_S142	TX3-P1-S1-16s_S84	MT1	TX3	0.9818
MT1-P4-S1-16s_S142	TX3-P2-S1-16s_S85	MT1	TX3	0.977933
MT1-P4-S1-16s_S142	TX3-P3-S1-16s_S86	MT1	TX3	0.976333
MT1-P4-S1-16s_S142	TX3-P4-S1-16s_S87	MT1	TX3	0.9708
MT1-P4-S1-16s_S142	TX3-P5-S1-16s_S88	MT1	TX3	0.9738
MT1-P4-S1-16s_S142	TX3-P6-S1-16s_S89	MT1	TX3	0.9746
MT1-P4-S1-16s_S142	WI1-P1-S1-16s_S13	MT1	WI1	0.976333
MT1-P4-S1-16s_S142	WI1-P2-S1-16s_S14	MT1	WI1	0.963133
MT1-P4-S1-16s_S142	WI1-P3-S1-16s_S15	MT1	WI1	0.9694
MT1-P4-S1-16s_S142	WI1-P4-S2-16s_S16	MT1	WI1	0.9508
MT1-P4-S1-16s_S142	WI1-P5-S1-16s_S17	MT1	WI1	0.965933
MT1-P4-S1-16s_S142	WI1-P6-S1-16s_S18	MT1	WI1	0.949467
MT1-P5-S1-16s_S143	MT1-P1-S1-16s_S139	MT1	MT1	0.910133
MT1-P5-S1-16s_S143	MT1-P2-S1-16s_S140	MT1	MT1	0.930467
MT1-P5-S1-16s_S143	MT1-P3-S1-16s_S141	MT1	MT1	0.9278
MT1-P5-S1-16s_S143	MT1-P4-S1-16s_S142	MT1	MT1	0.921533
MT1-P5-S1-16s_S143	AL1-P1-S1-16s_S25	MT1	AL1	0.978
MT1-P5-S1-16s_S143	AL1-P2-S1-16s_S26	MT1	AL1	0.975
MT1-P5-S1-16s_S143	AL1-P4-S1-16s_S28	MT1	AL1	0.978133
MT1-P5-S1-16s_S143	AL1-P6-S1-16s_S30	MT1	AL1	0.972067
MT1-P5-S1-16s_S143	CO1-P1-S1-16s_S42	MT1	CO1	0.953933
MT1-P5-S1-16s_S143	CO1-P2-S1-16s_S43	MT1	CO1	0.951533
MT1-P5-S1-16s_S143	CO1-P3-S1-16s_S44	MT1	CO1	0.933867
MT1-P5-S1-16s_S143	CO1-P4-S1-16s_S45	MT1	CO1	0.957267
MT1-P5-S1-16s_S143	CO1-P5-S1-16s_S46	MT1	CO1	0.9464
MT1-P5-S1-16s_S143	CO1-P6-S1-16s_S47	MT1	CO1	0.956
MT1-P5-S1-16s_S143	IA1-P1-S1-16s_S1	MT1	IA1	0.963
MT1-P5-S1-16s_S143	IA1-P2-S1-16s_S2	MT1	IA1	0.978133
MT1-P5-S1-16s_S143	IA1-P3-S1-16s_S3	MT1	IA1	0.957667
MT1-P5-S1-16s_S143	IA1-P4-S1-16s_S4	MT1	IA1	0.980867
MT1-P5-S1-16s_S143	IA1-P5-S1-16s_S5	MT1	IA1	0.983333
MT1-P5-S1-16s_S143	IA1-P6-S1-16s_S6	MT1	IA1	0.973133
MT1-P5-S1-16s_S143	IL1-P1-S1-16s_S78	MT1	IL1	0.973533
MT1-P5-S1-16s_S143	IL1-P2-S1-16s_S79	MT1	IL1	0.9764
MT1-P5-S1-16s_S143	IL1-P3-S1-16s_S80	MT1	IL1	0.967467
MT1-P5-S1-16s_S143	IL1-P4-S1-16s_S81	MT1	IL1	0.972067
MT1-P5-S1-16s_S143	IL1-P5-S1-16s_S82	MT1	IL1	0.9614
MT1-P5-S1-16s_S143	IL1-P6-S1-16s_S83	MT1	IL1	0.977067
MT1-P5-S1-16s_S143	IN1-P1-S1-16s_S19	MT1	IN1	0.983467
MT1-P5-S1-16s_S143	IN1-P2-S1-16s_S20	MT1	IN1	0.9748
MT1-P5-S1-16s_S143	IN1-P3-S1-16s_S21	MT1	IN1	0.977667
MT1-P5-S1-16s_S143	IN1-P4-S1-16s_S22	MT1	IN1	0.974733
MT1-P5-S1-16s_S143	IN1-P5-S1-16s_S23	MT1	IN1	0.9804
MT1-P5-S1-16s_S143	IN1-P6-S1-16s_S24	MT1	IN1	0.969
MT1-P5-S1-16s_S143	KS1-P1-S1-16s_S109	MT1	KS1	0.976267
MT1-P5-S1-16s_S143	KS1-P4-S1-16s_S112	MT1	KS1	0.960467
MT1-P5-S1-16s_S143	KS1-P5-S1-16s_S113	MT1	KS1	0.957667
MT1-P5-S1-16s_S143	KS1-P6-S1-16s_S114	MT1	KS1	0.962667
MT1-P5-S1-16s_S143	KS2-P2-S1-16s_S128	MT1	KS2	0.9568
MT1-P5-S1-16s_S143	KS2-P3-S1-16s_S129	MT1	KS2	0.9672
MT1-P5-S1-16s_S143	KS2-P4-S1-16s_S130	MT1	KS2	0.957533
MT1-P5-S1-16s_S143	KS2-P5-S1-16s_S131	MT1	KS2	0.939267
MT1-P5-S1-16s_S143	LA1-P1-S1-16s_S54	MT1	LA1	0.983133
MT1-P5-S1-16s_S143	LA1-P2-S1-16s_S55	MT1	LA1	0.9812
MT1-P5-S1-16s_S143	LA1-P3-S1-16s_S56	MT1	LA1	0.978933
MT1-P5-S1-16s_S143	LA1-P5-S2-16s_S58	MT1	LA1	0.979333
MT1-P5-S1-16s_S143	MI1-P1-S1-16s_S7	MT1	MI1	0.9816
MT1-P5-S1-16s_S143	MI1-P2-S1-16s_S8	MT1	MI1	0.984333
MT1-P5-S1-16s_S143	MI1-P3-S1-16s_S9	MT1	MI1	0.986533
MT1-P5-S1-16s_S143	MI1-P4-S1-16s_S10	MT1	MI1	0.969333
MT1-P5-S1-16s_S143	MI1-P5-S2-16s_S11	MT1	MI1	0.989267
MT1-P5-S1-16s_S143	MI1-P6-S2-16s_S12	MT1	MI1	0.972467
MT1-P5-S1-16s_S143	MN1-P1-S1-16s_S151	MT1	MN1	0.968333
MT1-P5-S1-16s_S143	MN1-P2-S1-16s_S152	MT1	MN1	0.976267
MT1-P5-S1-16s_S143	MN1-P3-S1-16s_S153	MT1	MN1	0.957333
MT1-P5-S1-16s_S143	MN1-P4-S1-16s_S154	MT1	MN1	0.984067
MT1-P5-S1-16s_S143	MN1-P5-S1-16s_S155	MT1	MN1	0.970333
MT1-P5-S1-16s_S143	MN1-P6-S1-16s_S156	MT1	MN1	0.974
MT1-P5-S1-16s_S143	MO1-P1-S1-16s_S90	MT1	MO1	0.977933
MT1-P5-S1-16s_S143	MO1-P2-S1-16s_S91	MT1	MO1	0.984533
MT1-P5-S1-16s_S143	MO1-P3-S1-16s_S93	MT1	MO1	0.980533
MT1-P5-S1-16s_S143	MO1-P4-S1-16s_S94	MT1	MO1	0.979667
MT1-P5-S1-16s_S143	MO1-P5-S1-16s_S95	MT1	MO1	0.977533
MT1-P5-S1-16s_S143	MO1-P6-S1-16s_S96	MT1	MO1	0.973333
MT1-P5-S1-16s_S143	MS1-P4-S1-16s_S33	MT1	MS1	0.986533
MT1-P5-S1-16s_S143	MS1-P5-S1-16s_S34	MT1	MS1	0.970667
MT1-P5-S1-16s_S143	MS1-P6-S1-16s_S35	MT1	MS1	0.963267
MT1-P5-S1-16s_S143	NC1-P1-S1-16s_S66	MT1	NC1	0.974667
MT1-P5-S1-16s_S143	NC1-P2-S1-16s_S67	MT1	NC1	0.987867
MT1-P5-S1-16s_S143	NC1-P3-S1-16s_S68	MT1	NC1	0.9896
MT1-P5-S1-16s_S143	NC1-P4-S1-16s_S69	MT1	NC1	0.967667
MT1-P5-S1-16s_S143	NC1-P5-S1-16s_S70	MT1	NC1	0.980467
MT1-P5-S1-16s_S143	NC1-P6-S1-16s_S71	MT1	NC1	0.9864
MT1-P5-S1-16s_S143	ND1-P1-S1-16s_S145	MT1	ND1	0.961467
MT1-P5-S1-16s_S143	ND1-P2-S1-16s_S146	MT1	ND1	0.9646
MT1-P5-S1-16s_S143	ND1-P3-S1-16s_S147	MT1	ND1	0.9714
MT1-P5-S1-16s_S143	ND1-P4-S1-16s_S148	MT1	ND1	0.954467
MT1-P5-S1-16s_S143	ND1-P5-S1-16s_S149	MT1	ND1	0.974733
MT1-P5-S1-16s_S143	ND1-P6-S1-16s_S150	MT1	ND1	0.950467
MT1-P5-S1-16s_S143	NE1-P1-S1-16s_S115	MT1	NE1	0.938667
MT1-P5-S1-16s_S143	NE1-P2-S1-16s_S116	MT1	NE1	0.961333
MT1-P5-S1-16s_S143	NE1-P3-S1-16s_S117	MT1	NE1	0.9454
MT1-P5-S1-16s_S143	NE1-P4-S1-16s_S118	MT1	NE1	0.951333
MT1-P5-S1-16s_S143	NE1-P5-S1-16s_S119	MT1	NE1	0.952933
MT1-P5-S1-16s_S143	NE1-P6-S1-16s_S120	MT1	NE1	0.962733
MT1-P5-S1-16s_S143	NE2-P1-S1-16s_S133	MT1	NE2	0.9516
MT1-P5-S1-16s_S143	NE2-P2-S1-16s_S134	MT1	NE2	0.981
MT1-P5-S1-16s_S143	NE2-P3-S1-16s_S135	MT1	NE2	0.956733
MT1-P5-S1-16s_S143	NE2-P4-S1-16s_S136	MT1	NE2	0.9576
MT1-P5-S1-16s_S143	NE2-P5-S1-16s_S137	MT1	NE2	0.9518
MT1-P5-S1-16s_S143	NE2-P6-S1-16s_S138	MT1	NE2	0.9386
MT1-P5-S1-16s_S143	NM1-P1-S1-16s_S36	MT1	NM1	0.968733
MT1-P5-S1-16s_S143	NM1-P2-S1-16s_S37	MT1	NM1	0.954067
MT1-P5-S1-16s_S143	NM1-P3-S1-16s_S38	MT1	NM1	0.937733
MT1-P5-S1-16s_S143	NM1-P4-S1-16s_S39	MT1	NM1	0.947
MT1-P5-S1-16s_S143	NM1-P5-S1-16s_S40	MT1	NM1	0.9582
MT1-P5-S1-16s_S143	NM1-P6-S1-16s_S41	MT1	NM1	0.9766
MT1-P5-S1-16s_S143	OK1-P1-S2-16s_S48	MT1	OK1	0.9624
MT1-P5-S1-16s_S143	OK1-P2-S2-16s_S49	MT1	OK1	0.964533
MT1-P5-S1-16s_S143	OK1-P3-S1-16s_S50	MT1	OK1	0.973933
MT1-P5-S1-16s_S143	OK1-P4-S1-16s_S51	MT1	OK1	0.966867
MT1-P5-S1-16s_S143	OK1-P5-S1-16s_S52	MT1	OK1	0.979933
MT1-P5-S1-16s_S143	OK1-P6-S1-16s_S53	MT1	OK1	0.968333
MT1-P5-S1-16s_S143	SC1-P1-S1-16s_S97	MT1	SC1	0.983667
MT1-P5-S1-16s_S143	SC1-P2-S1-16s_S98	MT1	SC1	0.983533
MT1-P5-S1-16s_S143	SC1-P3-S1-16s_S99	MT1	SC1	0.983667
MT1-P5-S1-16s_S143	SC1-P4-S1-16s_S100	MT1	SC1	0.982267
MT1-P5-S1-16s_S143	SC1-P5-S1-16s_S101	MT1	SC1	0.978067
MT1-P5-S1-16s_S143	SC1-P6-S1-16s_S102	MT1	SC1	0.987533
MT1-P5-S1-16s_S143	SD1-P1-S1-16s_S121	MT1	SD1	0.915867
MT1-P5-S1-16s_S143	SD1-P2-S1-16s_S122	MT1	SD1	0.910933
MT1-P5-S1-16s_S143	SD1-P5-S1-16s_S125	MT1	SD1	0.936533
MT1-P5-S1-16s_S143	TX1-P5-S1-16s_S64	MT1	TX1	0.9716
MT1-P5-S1-16s_S143	TX1-P6-S1-16s_S65	MT1	TX1	0.969933
MT1-P5-S1-16s_S143	TX2-P1-S1-16s_S72	MT1	TX2	0.985667
MT1-P5-S1-16s_S143	TX2-P2-S1-16s_S73	MT1	TX2	0.973933
MT1-P5-S1-16s_S143	TX2-P3-S1-16s_S74	MT1	TX2	0.9792
MT1-P5-S1-16s_S143	TX2-P4-S1-16s_S75	MT1	TX2	0.973867
MT1-P5-S1-16s_S143	TX2-P5-S1-16s_S76	MT1	TX2	0.986067
MT1-P5-S1-16s_S143	TX2-P6-S2-16s_S77	MT1	TX2	0.979133
MT1-P5-S1-16s_S143	TX3-P1-S1-16s_S84	MT1	TX3	0.971267
MT1-P5-S1-16s_S143	TX3-P2-S1-16s_S85	MT1	TX3	0.980333
MT1-P5-S1-16s_S143	TX3-P3-S1-16s_S86	MT1	TX3	0.9646
MT1-P5-S1-16s_S143	TX3-P4-S1-16s_S87	MT1	TX3	0.977
MT1-P5-S1-16s_S143	TX3-P5-S1-16s_S88	MT1	TX3	0.982133
MT1-P5-S1-16s_S143	TX3-P6-S1-16s_S89	MT1	TX3	0.980467
MT1-P5-S1-16s_S143	WI1-P1-S1-16s_S13	MT1	WI1	0.981067
MT1-P5-S1-16s_S143	WI1-P2-S1-16s_S14	MT1	WI1	0.965533
MT1-P5-S1-16s_S143	WI1-P3-S1-16s_S15	MT1	WI1	0.972467
MT1-P5-S1-16s_S143	WI1-P4-S2-16s_S16	MT1	WI1	0.967467
MT1-P5-S1-16s_S143	WI1-P5-S1-16s_S17	MT1	WI1	0.975933
MT1-P5-S1-16s_S143	WI1-P6-S1-16s_S18	MT1	WI1	0.970267
MT1-P6-S1-16s_S144	MT1-P1-S1-16s_S139	MT1	MT1	0.914933
MT1-P6-S1-16s_S144	MT1-P2-S1-16s_S140	MT1	MT1	0.894533
MT1-P6-S1-16s_S144	MT1-P3-S1-16s_S141	MT1	MT1	0.9064
MT1-P6-S1-16s_S144	MT1-P4-S1-16s_S142	MT1	MT1	0.889467
MT1-P6-S1-16s_S144	MT1-P5-S1-16s_S143	MT1	MT1	0.8834
MT1-P6-S1-16s_S144	AL1-P1-S1-16s_S25	MT1	AL1	0.9724
MT1-P6-S1-16s_S144	AL1-P2-S1-16s_S26	MT1	AL1	0.983133
MT1-P6-S1-16s_S144	AL1-P4-S1-16s_S28	MT1	AL1	0.974733
MT1-P6-S1-16s_S144	AL1-P6-S1-16s_S30	MT1	AL1	0.963267
MT1-P6-S1-16s_S144	CO1-P1-S1-16s_S42	MT1	CO1	0.949933
MT1-P6-S1-16s_S144	CO1-P2-S1-16s_S43	MT1	CO1	0.965733
MT1-P6-S1-16s_S144	CO1-P3-S1-16s_S44	MT1	CO1	0.9554
MT1-P6-S1-16s_S144	CO1-P4-S1-16s_S45	MT1	CO1	0.964133
MT1-P6-S1-16s_S144	CO1-P5-S1-16s_S46	MT1	CO1	0.957933
MT1-P6-S1-16s_S144	CO1-P6-S1-16s_S47	MT1	CO1	0.974533
MT1-P6-S1-16s_S144	IA1-P1-S1-16s_S1	MT1	IA1	0.979067
MT1-P6-S1-16s_S144	IA1-P2-S1-16s_S2	MT1	IA1	0.975
MT1-P6-S1-16s_S144	IA1-P3-S1-16s_S3	MT1	IA1	0.973333
MT1-P6-S1-16s_S144	IA1-P4-S1-16s_S4	MT1	IA1	0.982
MT1-P6-S1-16s_S144	IA1-P5-S1-16s_S5	MT1	IA1	0.9826
MT1-P6-S1-16s_S144	IA1-P6-S1-16s_S6	MT1	IA1	0.978267
MT1-P6-S1-16s_S144	IL1-P1-S1-16s_S78	MT1	IL1	0.983867
MT1-P6-S1-16s_S144	IL1-P2-S1-16s_S79	MT1	IL1	0.969067
MT1-P6-S1-16s_S144	IL1-P3-S1-16s_S80	MT1	IL1	0.965333
MT1-P6-S1-16s_S144	IL1-P4-S1-16s_S81	MT1	IL1	0.971333
MT1-P6-S1-16s_S144	IL1-P5-S1-16s_S82	MT1	IL1	0.9538
MT1-P6-S1-16s_S144	IL1-P6-S1-16s_S83	MT1	IL1	0.958467
MT1-P6-S1-16s_S144	IN1-P1-S1-16s_S19	MT1	IN1	0.975133
MT1-P6-S1-16s_S144	IN1-P2-S1-16s_S20	MT1	IN1	0.983667
MT1-P6-S1-16s_S144	IN1-P3-S1-16s_S21	MT1	IN1	0.9826
MT1-P6-S1-16s_S144	IN1-P4-S1-16s_S22	MT1	IN1	0.972333
MT1-P6-S1-16s_S144	IN1-P5-S1-16s_S23	MT1	IN1	0.979333
MT1-P6-S1-16s_S144	IN1-P6-S1-16s_S24	MT1	IN1	0.970267
MT1-P6-S1-16s_S144	KS1-P1-S1-16s_S109	MT1	KS1	0.9748
MT1-P6-S1-16s_S144	KS1-P4-S1-16s_S112	MT1	KS1	0.9718
MT1-P6-S1-16s_S144	KS1-P5-S1-16s_S113	MT1	KS1	0.966067
MT1-P6-S1-16s_S144	KS1-P6-S1-16s_S114	MT1	KS1	0.961
MT1-P6-S1-16s_S144	KS2-P2-S1-16s_S128	MT1	KS2	0.953933
MT1-P6-S1-16s_S144	KS2-P3-S1-16s_S129	MT1	KS2	0.9714
MT1-P6-S1-16s_S144	KS2-P4-S1-16s_S130	MT1	KS2	0.945867
MT1-P6-S1-16s_S144	KS2-P5-S1-16s_S131	MT1	KS2	0.964267
MT1-P6-S1-16s_S144	LA1-P1-S1-16s_S54	MT1	LA1	0.982
MT1-P6-S1-16s_S144	LA1-P2-S1-16s_S55	MT1	LA1	0.979933
MT1-P6-S1-16s_S144	LA1-P3-S1-16s_S56	MT1	LA1	0.986533
MT1-P6-S1-16s_S144	LA1-P5-S2-16s_S58	MT1	LA1	0.987533
MT1-P6-S1-16s_S144	MI1-P1-S1-16s_S7	MT1	MI1	0.974333
MT1-P6-S1-16s_S144	MI1-P2-S1-16s_S8	MT1	MI1	0.9862
MT1-P6-S1-16s_S144	MI1-P3-S1-16s_S9	MT1	MI1	0.9772
MT1-P6-S1-16s_S144	MI1-P4-S1-16s_S10	MT1	MI1	0.980267
MT1-P6-S1-16s_S144	MI1-P5-S2-16s_S11	MT1	MI1	0.986533
MT1-P6-S1-16s_S144	MI1-P6-S2-16s_S12	MT1	MI1	0.975733
MT1-P6-S1-16s_S144	MN1-P1-S1-16s_S151	MT1	MN1	0.979867
MT1-P6-S1-16s_S144	MN1-P2-S1-16s_S152	MT1	MN1	0.979667
MT1-P6-S1-16s_S144	MN1-P3-S1-16s_S153	MT1	MN1	0.971533
MT1-P6-S1-16s_S144	MN1-P4-S1-16s_S154	MT1	MN1	0.963
MT1-P6-S1-16s_S144	MN1-P5-S1-16s_S155	MT1	MN1	0.9756
MT1-P6-S1-16s_S144	MN1-P6-S1-16s_S156	MT1	MN1	0.985467
MT1-P6-S1-16s_S144	MO1-P1-S1-16s_S90	MT1	MO1	0.973333
MT1-P6-S1-16s_S144	MO1-P2-S1-16s_S91	MT1	MO1	0.976533
MT1-P6-S1-16s_S144	MO1-P3-S1-16s_S93	MT1	MO1	0.974133
MT1-P6-S1-16s_S144	MO1-P4-S1-16s_S94	MT1	MO1	0.975533
MT1-P6-S1-16s_S144	MO1-P5-S1-16s_S95	MT1	MO1	0.971733
MT1-P6-S1-16s_S144	MO1-P6-S1-16s_S96	MT1	MO1	0.962667
MT1-P6-S1-16s_S144	MS1-P4-S1-16s_S33	MT1	MS1	0.982
MT1-P6-S1-16s_S144	MS1-P5-S1-16s_S34	MT1	MS1	0.970733
MT1-P6-S1-16s_S144	MS1-P6-S1-16s_S35	MT1	MS1	0.969467
MT1-P6-S1-16s_S144	NC1-P1-S1-16s_S66	MT1	NC1	0.971667
MT1-P6-S1-16s_S144	NC1-P2-S1-16s_S67	MT1	NC1	0.984267
MT1-P6-S1-16s_S144	NC1-P3-S1-16s_S68	MT1	NC1	0.9856
MT1-P6-S1-16s_S144	NC1-P4-S1-16s_S69	MT1	NC1	0.9784
MT1-P6-S1-16s_S144	NC1-P5-S1-16s_S70	MT1	NC1	0.973733
MT1-P6-S1-16s_S144	NC1-P6-S1-16s_S71	MT1	NC1	0.9814
MT1-P6-S1-16s_S144	ND1-P1-S1-16s_S145	MT1	ND1	0.978933
MT1-P6-S1-16s_S144	ND1-P2-S1-16s_S146	MT1	ND1	0.980733
MT1-P6-S1-16s_S144	ND1-P3-S1-16s_S147	MT1	ND1	0.959733
MT1-P6-S1-16s_S144	ND1-P4-S1-16s_S148	MT1	ND1	0.979333
MT1-P6-S1-16s_S144	ND1-P5-S1-16s_S149	MT1	ND1	0.9766
MT1-P6-S1-16s_S144	ND1-P6-S1-16s_S150	MT1	ND1	0.989133
MT1-P6-S1-16s_S144	NE1-P1-S1-16s_S115	MT1	NE1	0.943467
MT1-P6-S1-16s_S144	NE1-P2-S1-16s_S116	MT1	NE1	0.962733
MT1-P6-S1-16s_S144	NE1-P3-S1-16s_S117	MT1	NE1	0.958733
MT1-P6-S1-16s_S144	NE1-P4-S1-16s_S118	MT1	NE1	0.965467
MT1-P6-S1-16s_S144	NE1-P5-S1-16s_S119	MT1	NE1	0.9676
MT1-P6-S1-16s_S144	NE1-P6-S1-16s_S120	MT1	NE1	0.970067
MT1-P6-S1-16s_S144	NE2-P1-S1-16s_S133	MT1	NE2	0.961667
MT1-P6-S1-16s_S144	NE2-P2-S1-16s_S134	MT1	NE2	0.9798
MT1-P6-S1-16s_S144	NE2-P3-S1-16s_S135	MT1	NE2	0.960467
MT1-P6-S1-16s_S144	NE2-P4-S1-16s_S136	MT1	NE2	0.961067
MT1-P6-S1-16s_S144	NE2-P5-S1-16s_S137	MT1	NE2	0.967067
MT1-P6-S1-16s_S144	NE2-P6-S1-16s_S138	MT1	NE2	0.939133
MT1-P6-S1-16s_S144	NM1-P1-S1-16s_S36	MT1	NM1	0.960733
MT1-P6-S1-16s_S144	NM1-P2-S1-16s_S37	MT1	NM1	0.935
MT1-P6-S1-16s_S144	NM1-P3-S1-16s_S38	MT1	NM1	0.9572
MT1-P6-S1-16s_S144	NM1-P4-S1-16s_S39	MT1	NM1	0.9512
MT1-P6-S1-16s_S144	NM1-P5-S1-16s_S40	MT1	NM1	0.972333
MT1-P6-S1-16s_S144	NM1-P6-S1-16s_S41	MT1	NM1	0.952467
MT1-P6-S1-16s_S144	OK1-P1-S2-16s_S48	MT1	OK1	0.9648
MT1-P6-S1-16s_S144	OK1-P2-S2-16s_S49	MT1	OK1	0.984533
MT1-P6-S1-16s_S144	OK1-P3-S1-16s_S50	MT1	OK1	0.9706
MT1-P6-S1-16s_S144	OK1-P4-S1-16s_S51	MT1	OK1	0.957
MT1-P6-S1-16s_S144	OK1-P5-S1-16s_S52	MT1	OK1	0.979133
MT1-P6-S1-16s_S144	OK1-P6-S1-16s_S53	MT1	OK1	0.951267
MT1-P6-S1-16s_S144	SC1-P1-S1-16s_S97	MT1	SC1	0.9792
MT1-P6-S1-16s_S144	SC1-P2-S1-16s_S98	MT1	SC1	0.9854
MT1-P6-S1-16s_S144	SC1-P3-S1-16s_S99	MT1	SC1	0.984933
MT1-P6-S1-16s_S144	SC1-P4-S1-16s_S100	MT1	SC1	0.977267
MT1-P6-S1-16s_S144	SC1-P5-S1-16s_S101	MT1	SC1	0.976067
MT1-P6-S1-16s_S144	SC1-P6-S1-16s_S102	MT1	SC1	0.979133
MT1-P6-S1-16s_S144	SD1-P1-S1-16s_S121	MT1	SD1	0.9148
MT1-P6-S1-16s_S144	SD1-P2-S1-16s_S122	MT1	SD1	0.9064
MT1-P6-S1-16s_S144	SD1-P5-S1-16s_S125	MT1	SD1	0.9012
MT1-P6-S1-16s_S144	TX1-P5-S1-16s_S64	MT1	TX1	0.985267
MT1-P6-S1-16s_S144	TX1-P6-S1-16s_S65	MT1	TX1	0.980667
MT1-P6-S1-16s_S144	TX2-P1-S1-16s_S72	MT1	TX2	0.989
MT1-P6-S1-16s_S144	TX2-P2-S1-16s_S73	MT1	TX2	0.9786
MT1-P6-S1-16s_S144	TX2-P3-S1-16s_S74	MT1	TX2	0.984667
MT1-P6-S1-16s_S144	TX2-P4-S1-16s_S75	MT1	TX2	0.982067
MT1-P6-S1-16s_S144	TX2-P5-S1-16s_S76	MT1	TX2	0.9836
MT1-P6-S1-16s_S144	TX2-P6-S2-16s_S77	MT1	TX2	0.982
MT1-P6-S1-16s_S144	TX3-P1-S1-16s_S84	MT1	TX3	0.987333
MT1-P6-S1-16s_S144	TX3-P2-S1-16s_S85	MT1	TX3	0.968533
MT1-P6-S1-16s_S144	TX3-P3-S1-16s_S86	MT1	TX3	0.9904
MT1-P6-S1-16s_S144	TX3-P4-S1-16s_S87	MT1	TX3	0.9736
MT1-P6-S1-16s_S144	TX3-P5-S1-16s_S88	MT1	TX3	0.9854
MT1-P6-S1-16s_S144	TX3-P6-S1-16s_S89	MT1	TX3	0.961733
MT1-P6-S1-16s_S144	WI1-P1-S1-16s_S13	MT1	WI1	0.986667
MT1-P6-S1-16s_S144	WI1-P2-S1-16s_S14	MT1	WI1	0.958067
MT1-P6-S1-16s_S144	WI1-P3-S1-16s_S15	MT1	WI1	0.9802
MT1-P6-S1-16s_S144	WI1-P4-S2-16s_S16	MT1	WI1	0.960667
MT1-P6-S1-16s_S144	WI1-P5-S1-16s_S17	MT1	WI1	0.9724
MT1-P6-S1-16s_S144	WI1-P6-S1-16s_S18	MT1	WI1	0.961267
NC1-P1-S1-16s_S66	AL1-P1-S1-16s_S25	NC1	AL1	0.9342
NC1-P1-S1-16s_S66	AL1-P2-S1-16s_S26	NC1	AL1	0.953667
NC1-P1-S1-16s_S66	AL1-P4-S1-16s_S28	NC1	AL1	0.941467
NC1-P1-S1-16s_S66	AL1-P6-S1-16s_S30	NC1	AL1	0.9368
NC1-P1-S1-16s_S66	CO1-P1-S1-16s_S42	NC1	CO1	0.970733
NC1-P1-S1-16s_S66	CO1-P2-S1-16s_S43	NC1	CO1	0.966533
NC1-P1-S1-16s_S66	CO1-P3-S1-16s_S44	NC1	CO1	0.983067
NC1-P1-S1-16s_S66	CO1-P4-S1-16s_S45	NC1	CO1	0.975933
NC1-P1-S1-16s_S66	CO1-P5-S1-16s_S46	NC1	CO1	0.981267
NC1-P1-S1-16s_S66	CO1-P6-S1-16s_S47	NC1	CO1	0.983667
NC1-P1-S1-16s_S66	IA1-P1-S1-16s_S1	NC1	IA1	0.931133
NC1-P1-S1-16s_S66	IA1-P2-S1-16s_S2	NC1	IA1	0.911
NC1-P1-S1-16s_S66	IA1-P3-S1-16s_S3	NC1	IA1	0.914667
NC1-P1-S1-16s_S66	IA1-P4-S1-16s_S4	NC1	IA1	0.9182
NC1-P1-S1-16s_S66	IA1-P5-S1-16s_S5	NC1	IA1	0.927067
NC1-P1-S1-16s_S66	IA1-P6-S1-16s_S6	NC1	IA1	0.926133
NC1-P1-S1-16s_S66	IL1-P1-S1-16s_S78	NC1	IL1	0.940067
NC1-P1-S1-16s_S66	IL1-P2-S1-16s_S79	NC1	IL1	0.920067
NC1-P1-S1-16s_S66	IL1-P3-S1-16s_S80	NC1	IL1	0.9034
NC1-P1-S1-16s_S66	IL1-P4-S1-16s_S81	NC1	IL1	0.9096
NC1-P1-S1-16s_S66	IL1-P5-S1-16s_S82	NC1	IL1	0.893
NC1-P1-S1-16s_S66	IL1-P6-S1-16s_S83	NC1	IL1	0.926133
NC1-P1-S1-16s_S66	IN1-P1-S1-16s_S19	NC1	IN1	0.962467
NC1-P1-S1-16s_S66	IN1-P2-S1-16s_S20	NC1	IN1	0.9132
NC1-P1-S1-16s_S66	IN1-P3-S1-16s_S21	NC1	IN1	0.931733
NC1-P1-S1-16s_S66	IN1-P4-S1-16s_S22	NC1	IN1	0.920533
NC1-P1-S1-16s_S66	IN1-P5-S1-16s_S23	NC1	IN1	0.918667
NC1-P1-S1-16s_S66	IN1-P6-S1-16s_S24	NC1	IN1	0.924
NC1-P1-S1-16s_S66	KS1-P1-S1-16s_S109	NC1	KS1	0.947933
NC1-P1-S1-16s_S66	KS1-P4-S1-16s_S112	NC1	KS1	0.9274
NC1-P1-S1-16s_S66	KS1-P5-S1-16s_S113	NC1	KS1	0.925267
NC1-P1-S1-16s_S66	KS1-P6-S1-16s_S114	NC1	KS1	0.927
NC1-P1-S1-16s_S66	KS2-P2-S1-16s_S128	NC1	KS2	0.980467
NC1-P1-S1-16s_S66	KS2-P3-S1-16s_S129	NC1	KS2	0.988333
NC1-P1-S1-16s_S66	KS2-P4-S1-16s_S130	NC1	KS2	0.980933
NC1-P1-S1-16s_S66	KS2-P5-S1-16s_S131	NC1	KS2	0.9864
NC1-P1-S1-16s_S66	LA1-P1-S1-16s_S54	NC1	LA1	0.955333
NC1-P1-S1-16s_S66	LA1-P2-S1-16s_S55	NC1	LA1	0.947733
NC1-P1-S1-16s_S66	LA1-P3-S1-16s_S56	NC1	LA1	0.963333
NC1-P1-S1-16s_S66	LA1-P5-S2-16s_S58	NC1	LA1	0.951
NC1-P1-S1-16s_S66	MI1-P1-S1-16s_S7	NC1	MI1	0.964133
NC1-P1-S1-16s_S66	MI1-P2-S1-16s_S8	NC1	MI1	0.955133
NC1-P1-S1-16s_S66	MI1-P3-S1-16s_S9	NC1	MI1	0.943
NC1-P1-S1-16s_S66	MI1-P4-S1-16s_S10	NC1	MI1	0.9688
NC1-P1-S1-16s_S66	MI1-P5-S2-16s_S11	NC1	MI1	0.953733
NC1-P1-S1-16s_S66	MI1-P6-S2-16s_S12	NC1	MI1	0.981267
NC1-P1-S1-16s_S66	MN1-P1-S1-16s_S151	NC1	MN1	0.984867
NC1-P1-S1-16s_S66	MN1-P2-S1-16s_S152	NC1	MN1	0.981
NC1-P1-S1-16s_S66	MN1-P3-S1-16s_S153	NC1	MN1	0.983733
NC1-P1-S1-16s_S66	MN1-P4-S1-16s_S154	NC1	MN1	0.981
NC1-P1-S1-16s_S66	MN1-P5-S1-16s_S155	NC1	MN1	0.979
NC1-P1-S1-16s_S66	MN1-P6-S1-16s_S156	NC1	MN1	0.980333
NC1-P1-S1-16s_S66	MO1-P1-S1-16s_S90	NC1	MO1	0.9148
NC1-P1-S1-16s_S66	MO1-P2-S1-16s_S91	NC1	MO1	0.932667
NC1-P1-S1-16s_S66	MO1-P3-S1-16s_S93	NC1	MO1	0.916533
NC1-P1-S1-16s_S66	MO1-P4-S1-16s_S94	NC1	MO1	0.9352
NC1-P1-S1-16s_S66	MO1-P5-S1-16s_S95	NC1	MO1	0.911533
NC1-P1-S1-16s_S66	MO1-P6-S1-16s_S96	NC1	MO1	0.901733
NC1-P1-S1-16s_S66	MS1-P4-S1-16s_S33	NC1	MS1	0.931933
NC1-P1-S1-16s_S66	MS1-P5-S1-16s_S34	NC1	MS1	0.960533
NC1-P1-S1-16s_S66	MS1-P6-S1-16s_S35	NC1	MS1	0.931
NC1-P1-S1-16s_S66	MT1-P1-S1-16s_S139	NC1	MT1	0.985067
NC1-P1-S1-16s_S66	MT1-P2-S1-16s_S140	NC1	MT1	0.9726
NC1-P1-S1-16s_S66	MT1-P3-S1-16s_S141	NC1	MT1	0.986333
NC1-P1-S1-16s_S66	MT1-P4-S1-16s_S142	NC1	MT1	0.9748
NC1-P1-S1-16s_S66	MT1-P5-S1-16s_S143	NC1	MT1	0.974667
NC1-P1-S1-16s_S66	MT1-P6-S1-16s_S144	NC1	MT1	0.971667
NC1-P1-S1-16s_S66	ND1-P1-S1-16s_S145	NC1	ND1	0.981667
NC1-P1-S1-16s_S66	ND1-P2-S1-16s_S146	NC1	ND1	0.981267
NC1-P1-S1-16s_S66	ND1-P3-S1-16s_S147	NC1	ND1	0.9906
NC1-P1-S1-16s_S66	ND1-P4-S1-16s_S148	NC1	ND1	0.986467
NC1-P1-S1-16s_S66	ND1-P5-S1-16s_S149	NC1	ND1	0.9932
NC1-P1-S1-16s_S66	ND1-P6-S1-16s_S150	NC1	ND1	0.988867
NC1-P1-S1-16s_S66	NE1-P1-S1-16s_S115	NC1	NE1	0.9166
NC1-P1-S1-16s_S66	NE1-P2-S1-16s_S116	NC1	NE1	0.936
NC1-P1-S1-16s_S66	NE1-P3-S1-16s_S117	NC1	NE1	0.922867
NC1-P1-S1-16s_S66	NE1-P4-S1-16s_S118	NC1	NE1	0.917133
NC1-P1-S1-16s_S66	NE1-P5-S1-16s_S119	NC1	NE1	0.920333
NC1-P1-S1-16s_S66	NE1-P6-S1-16s_S120	NC1	NE1	0.941267
NC1-P1-S1-16s_S66	NE2-P1-S1-16s_S133	NC1	NE2	0.987067
NC1-P1-S1-16s_S66	NE2-P2-S1-16s_S134	NC1	NE2	0.995867
NC1-P1-S1-16s_S66	NE2-P3-S1-16s_S135	NC1	NE2	0.982533
NC1-P1-S1-16s_S66	NE2-P4-S1-16s_S136	NC1	NE2	0.992067
NC1-P1-S1-16s_S66	NE2-P5-S1-16s_S137	NC1	NE2	0.9836
NC1-P1-S1-16s_S66	NE2-P6-S1-16s_S138	NC1	NE2	0.979
NC1-P1-S1-16s_S66	NM1-P1-S1-16s_S36	NC1	NM1	0.994067
NC1-P1-S1-16s_S66	NM1-P2-S1-16s_S37	NC1	NM1	0.978333
NC1-P1-S1-16s_S66	NM1-P3-S1-16s_S38	NC1	NM1	0.990267
NC1-P1-S1-16s_S66	NM1-P4-S1-16s_S39	NC1	NM1	0.9894
NC1-P1-S1-16s_S66	NM1-P5-S1-16s_S40	NC1	NM1	0.9862
NC1-P1-S1-16s_S66	NM1-P6-S1-16s_S41	NC1	NM1	0.988333
NC1-P1-S1-16s_S66	OK1-P1-S2-16s_S48	NC1	OK1	0.993333
NC1-P1-S1-16s_S66	OK1-P2-S2-16s_S49	NC1	OK1	0.994333
NC1-P1-S1-16s_S66	OK1-P3-S1-16s_S50	NC1	OK1	0.986133
NC1-P1-S1-16s_S66	OK1-P4-S1-16s_S51	NC1	OK1	0.993467
NC1-P1-S1-16s_S66	OK1-P5-S1-16s_S52	NC1	OK1	0.991533
NC1-P1-S1-16s_S66	OK1-P6-S1-16s_S53	NC1	OK1	0.9856
NC1-P1-S1-16s_S66	SC1-P1-S1-16s_S97	NC1	SC1	0.9314
NC1-P1-S1-16s_S66	SC1-P2-S1-16s_S98	NC1	SC1	0.954467
NC1-P1-S1-16s_S66	SC1-P3-S1-16s_S99	NC1	SC1	0.966267
NC1-P1-S1-16s_S66	SC1-P4-S1-16s_S100	NC1	SC1	0.955067
NC1-P1-S1-16s_S66	SC1-P5-S1-16s_S101	NC1	SC1	0.941133
NC1-P1-S1-16s_S66	SC1-P6-S1-16s_S102	NC1	SC1	0.954267
NC1-P1-S1-16s_S66	SD1-P1-S1-16s_S121	NC1	SD1	0.975533
NC1-P1-S1-16s_S66	SD1-P2-S1-16s_S122	NC1	SD1	0.978067
NC1-P1-S1-16s_S66	SD1-P5-S1-16s_S125	NC1	SD1	0.9756
NC1-P1-S1-16s_S66	TX1-P5-S1-16s_S64	NC1	TX1	0.951933
NC1-P1-S1-16s_S66	TX1-P6-S1-16s_S65	NC1	TX1	0.9286
NC1-P1-S1-16s_S66	TX2-P1-S1-16s_S72	NC1	TX2	0.9432
NC1-P1-S1-16s_S66	TX2-P2-S1-16s_S73	NC1	TX2	0.938533
NC1-P1-S1-16s_S66	TX2-P3-S1-16s_S74	NC1	TX2	0.932267
NC1-P1-S1-16s_S66	TX2-P4-S1-16s_S75	NC1	TX2	0.9362
NC1-P1-S1-16s_S66	TX2-P5-S1-16s_S76	NC1	TX2	0.9384
NC1-P1-S1-16s_S66	TX2-P6-S2-16s_S77	NC1	TX2	0.941133
NC1-P1-S1-16s_S66	TX3-P1-S1-16s_S84	NC1	TX3	0.980933
NC1-P1-S1-16s_S66	TX3-P2-S1-16s_S85	NC1	TX3	0.975933
NC1-P1-S1-16s_S66	TX3-P3-S1-16s_S86	NC1	TX3	0.975933
NC1-P1-S1-16s_S66	TX3-P4-S1-16s_S87	NC1	TX3	0.982733
NC1-P1-S1-16s_S66	TX3-P5-S1-16s_S88	NC1	TX3	0.977133
NC1-P1-S1-16s_S66	TX3-P6-S1-16s_S89	NC1	TX3	0.976733
NC1-P1-S1-16s_S66	WI1-P1-S1-16s_S13	NC1	WI1	0.9492
NC1-P1-S1-16s_S66	WI1-P2-S1-16s_S14	NC1	WI1	0.9506
NC1-P1-S1-16s_S66	WI1-P3-S1-16s_S15	NC1	WI1	0.932
NC1-P1-S1-16s_S66	WI1-P4-S2-16s_S16	NC1	WI1	0.937733
NC1-P1-S1-16s_S66	WI1-P5-S1-16s_S17	NC1	WI1	0.917667
NC1-P1-S1-16s_S66	WI1-P6-S1-16s_S18	NC1	WI1	0.914667
NC1-P2-S1-16s_S67	NC1-P1-S1-16s_S66	NC1	NC1	0.856667
NC1-P2-S1-16s_S67	AL1-P1-S1-16s_S25	NC1	AL1	0.9274
NC1-P2-S1-16s_S67	AL1-P2-S1-16s_S26	NC1	AL1	0.952733
NC1-P2-S1-16s_S67	AL1-P4-S1-16s_S28	NC1	AL1	0.953267
NC1-P2-S1-16s_S67	AL1-P6-S1-16s_S30	NC1	AL1	0.931667
NC1-P2-S1-16s_S67	CO1-P1-S1-16s_S42	NC1	CO1	0.9802
NC1-P2-S1-16s_S67	CO1-P2-S1-16s_S43	NC1	CO1	0.987
NC1-P2-S1-16s_S67	CO1-P3-S1-16s_S44	NC1	CO1	0.994
NC1-P2-S1-16s_S67	CO1-P4-S1-16s_S45	NC1	CO1	0.9854
NC1-P2-S1-16s_S67	CO1-P5-S1-16s_S46	NC1	CO1	0.987867
NC1-P2-S1-16s_S67	CO1-P6-S1-16s_S47	NC1	CO1	0.993333
NC1-P2-S1-16s_S67	IA1-P1-S1-16s_S1	NC1	IA1	0.913667
NC1-P2-S1-16s_S67	IA1-P2-S1-16s_S2	NC1	IA1	0.9094
NC1-P2-S1-16s_S67	IA1-P3-S1-16s_S3	NC1	IA1	0.8994
NC1-P2-S1-16s_S67	IA1-P4-S1-16s_S4	NC1	IA1	0.892533
NC1-P2-S1-16s_S67	IA1-P5-S1-16s_S5	NC1	IA1	0.909667
NC1-P2-S1-16s_S67	IA1-P6-S1-16s_S6	NC1	IA1	0.917067
NC1-P2-S1-16s_S67	IL1-P1-S1-16s_S78	NC1	IL1	0.947067
NC1-P2-S1-16s_S67	IL1-P2-S1-16s_S79	NC1	IL1	0.9272
NC1-P2-S1-16s_S67	IL1-P3-S1-16s_S80	NC1	IL1	0.920867
NC1-P2-S1-16s_S67	IL1-P4-S1-16s_S81	NC1	IL1	0.920667
NC1-P2-S1-16s_S67	IL1-P5-S1-16s_S82	NC1	IL1	0.937067
NC1-P2-S1-16s_S67	IL1-P6-S1-16s_S83	NC1	IL1	0.942733
NC1-P2-S1-16s_S67	IN1-P1-S1-16s_S19	NC1	IN1	0.9676
NC1-P2-S1-16s_S67	IN1-P2-S1-16s_S20	NC1	IN1	0.9252
NC1-P2-S1-16s_S67	IN1-P3-S1-16s_S21	NC1	IN1	0.940533
NC1-P2-S1-16s_S67	IN1-P4-S1-16s_S22	NC1	IN1	0.916467
NC1-P2-S1-16s_S67	IN1-P5-S1-16s_S23	NC1	IN1	0.9318
NC1-P2-S1-16s_S67	IN1-P6-S1-16s_S24	NC1	IN1	0.9306
NC1-P2-S1-16s_S67	KS1-P1-S1-16s_S109	NC1	KS1	0.920333
NC1-P2-S1-16s_S67	KS1-P4-S1-16s_S112	NC1	KS1	0.913
NC1-P2-S1-16s_S67	KS1-P5-S1-16s_S113	NC1	KS1	0.919667
NC1-P2-S1-16s_S67	KS1-P6-S1-16s_S114	NC1	KS1	0.918
NC1-P2-S1-16s_S67	KS2-P2-S1-16s_S128	NC1	KS2	0.987933
NC1-P2-S1-16s_S67	KS2-P3-S1-16s_S129	NC1	KS2	0.994467
NC1-P2-S1-16s_S67	KS2-P4-S1-16s_S130	NC1	KS2	0.987467
NC1-P2-S1-16s_S67	KS2-P5-S1-16s_S131	NC1	KS2	0.9864
NC1-P2-S1-16s_S67	LA1-P1-S1-16s_S54	NC1	LA1	0.9546
NC1-P2-S1-16s_S67	LA1-P2-S1-16s_S55	NC1	LA1	0.934933
NC1-P2-S1-16s_S67	LA1-P3-S1-16s_S56	NC1	LA1	0.9494
NC1-P2-S1-16s_S67	LA1-P5-S2-16s_S58	NC1	LA1	0.9438
NC1-P2-S1-16s_S67	MI1-P1-S1-16s_S7	NC1	MI1	0.950667
NC1-P2-S1-16s_S67	MI1-P2-S1-16s_S8	NC1	MI1	0.9538
NC1-P2-S1-16s_S67	MI1-P3-S1-16s_S9	NC1	MI1	0.961733
NC1-P2-S1-16s_S67	MI1-P4-S1-16s_S10	NC1	MI1	0.975067
NC1-P2-S1-16s_S67	MI1-P5-S2-16s_S11	NC1	MI1	0.957
NC1-P2-S1-16s_S67	MI1-P6-S2-16s_S12	NC1	MI1	0.978
NC1-P2-S1-16s_S67	MN1-P1-S1-16s_S151	NC1	MN1	0.985133
NC1-P2-S1-16s_S67	MN1-P2-S1-16s_S152	NC1	MN1	0.9868
NC1-P2-S1-16s_S67	MN1-P3-S1-16s_S153	NC1	MN1	0.988467
NC1-P2-S1-16s_S67	MN1-P4-S1-16s_S154	NC1	MN1	0.992333
NC1-P2-S1-16s_S67	MN1-P5-S1-16s_S155	NC1	MN1	0.978533
NC1-P2-S1-16s_S67	MN1-P6-S1-16s_S156	NC1	MN1	0.979933
NC1-P2-S1-16s_S67	MO1-P1-S1-16s_S90	NC1	MO1	0.903
NC1-P2-S1-16s_S67	MO1-P2-S1-16s_S91	NC1	MO1	0.897333
NC1-P2-S1-16s_S67	MO1-P3-S1-16s_S93	NC1	MO1	0.903267
NC1-P2-S1-16s_S67	MO1-P4-S1-16s_S94	NC1	MO1	0.9224
NC1-P2-S1-16s_S67	MO1-P5-S1-16s_S95	NC1	MO1	0.903533
NC1-P2-S1-16s_S67	MO1-P6-S1-16s_S96	NC1	MO1	0.891867
NC1-P2-S1-16s_S67	MS1-P4-S1-16s_S33	NC1	MS1	0.946
NC1-P2-S1-16s_S67	MS1-P5-S1-16s_S34	NC1	MS1	0.969067
NC1-P2-S1-16s_S67	MS1-P6-S1-16s_S35	NC1	MS1	0.927933
NC1-P2-S1-16s_S67	MT1-P1-S1-16s_S139	NC1	MT1	0.991067
NC1-P2-S1-16s_S67	MT1-P2-S1-16s_S140	NC1	MT1	0.9804
NC1-P2-S1-16s_S67	MT1-P3-S1-16s_S141	NC1	MT1	0.988733
NC1-P2-S1-16s_S67	MT1-P4-S1-16s_S142	NC1	MT1	0.987867
NC1-P2-S1-16s_S67	MT1-P5-S1-16s_S143	NC1	MT1	0.987867
NC1-P2-S1-16s_S67	MT1-P6-S1-16s_S144	NC1	MT1	0.984267
NC1-P2-S1-16s_S67	ND1-P1-S1-16s_S145	NC1	ND1	0.992
NC1-P2-S1-16s_S67	ND1-P2-S1-16s_S146	NC1	ND1	0.984267
NC1-P2-S1-16s_S67	ND1-P3-S1-16s_S147	NC1	ND1	0.997733
NC1-P2-S1-16s_S67	ND1-P4-S1-16s_S148	NC1	ND1	0.985533
NC1-P2-S1-16s_S67	ND1-P5-S1-16s_S149	NC1	ND1	0.993467
NC1-P2-S1-16s_S67	ND1-P6-S1-16s_S150	NC1	ND1	0.995333
NC1-P2-S1-16s_S67	NE1-P1-S1-16s_S115	NC1	NE1	0.936
NC1-P2-S1-16s_S67	NE1-P2-S1-16s_S116	NC1	NE1	0.924667
NC1-P2-S1-16s_S67	NE1-P3-S1-16s_S117	NC1	NE1	0.914
NC1-P2-S1-16s_S67	NE1-P4-S1-16s_S118	NC1	NE1	0.916267
NC1-P2-S1-16s_S67	NE1-P5-S1-16s_S119	NC1	NE1	0.922667
NC1-P2-S1-16s_S67	NE1-P6-S1-16s_S120	NC1	NE1	0.933733
NC1-P2-S1-16s_S67	NE2-P1-S1-16s_S133	NC1	NE2	0.988133
NC1-P2-S1-16s_S67	NE2-P2-S1-16s_S134	NC1	NE2	0.995933
NC1-P2-S1-16s_S67	NE2-P3-S1-16s_S135	NC1	NE2	0.991667
NC1-P2-S1-16s_S67	NE2-P4-S1-16s_S136	NC1	NE2	0.987733
NC1-P2-S1-16s_S67	NE2-P5-S1-16s_S137	NC1	NE2	0.9922
NC1-P2-S1-16s_S67	NE2-P6-S1-16s_S138	NC1	NE2	0.990933
NC1-P2-S1-16s_S67	NM1-P1-S1-16s_S36	NC1	NM1	0.993533
NC1-P2-S1-16s_S67	NM1-P2-S1-16s_S37	NC1	NM1	0.988333
NC1-P2-S1-16s_S67	NM1-P3-S1-16s_S38	NC1	NM1	0.9934
NC1-P2-S1-16s_S67	NM1-P4-S1-16s_S39	NC1	NM1	0.997
NC1-P2-S1-16s_S67	NM1-P5-S1-16s_S40	NC1	NM1	0.9856
NC1-P2-S1-16s_S67	NM1-P6-S1-16s_S41	NC1	NM1	0.998867
NC1-P2-S1-16s_S67	OK1-P1-S2-16s_S48	NC1	OK1	0.994
NC1-P2-S1-16s_S67	OK1-P2-S2-16s_S49	NC1	OK1	0.9974
NC1-P2-S1-16s_S67	OK1-P3-S1-16s_S50	NC1	OK1	0.9946
NC1-P2-S1-16s_S67	OK1-P4-S1-16s_S51	NC1	OK1	0.998867
NC1-P2-S1-16s_S67	OK1-P5-S1-16s_S52	NC1	OK1	0.9936
NC1-P2-S1-16s_S67	OK1-P6-S1-16s_S53	NC1	OK1	0.992933
NC1-P2-S1-16s_S67	SC1-P1-S1-16s_S97	NC1	SC1	0.9512
NC1-P2-S1-16s_S67	SC1-P2-S1-16s_S98	NC1	SC1	0.956933
NC1-P2-S1-16s_S67	SC1-P3-S1-16s_S99	NC1	SC1	0.9622
NC1-P2-S1-16s_S67	SC1-P4-S1-16s_S100	NC1	SC1	0.955733
NC1-P2-S1-16s_S67	SC1-P5-S1-16s_S101	NC1	SC1	0.9466
NC1-P2-S1-16s_S67	SC1-P6-S1-16s_S102	NC1	SC1	0.9444
NC1-P2-S1-16s_S67	SD1-P1-S1-16s_S121	NC1	SD1	0.984867
NC1-P2-S1-16s_S67	SD1-P2-S1-16s_S122	NC1	SD1	0.984133
NC1-P2-S1-16s_S67	SD1-P5-S1-16s_S125	NC1	SD1	0.985667
NC1-P2-S1-16s_S67	TX1-P5-S1-16s_S64	NC1	TX1	0.963
NC1-P2-S1-16s_S67	TX1-P6-S1-16s_S65	NC1	TX1	0.937333
NC1-P2-S1-16s_S67	TX2-P1-S1-16s_S72	NC1	TX2	0.9264
NC1-P2-S1-16s_S67	TX2-P2-S1-16s_S73	NC1	TX2	0.910133
NC1-P2-S1-16s_S67	TX2-P3-S1-16s_S74	NC1	TX2	0.920867
NC1-P2-S1-16s_S67	TX2-P4-S1-16s_S75	NC1	TX2	0.920333
NC1-P2-S1-16s_S67	TX2-P5-S1-16s_S76	NC1	TX2	0.9136
NC1-P2-S1-16s_S67	TX2-P6-S2-16s_S77	NC1	TX2	0.930867
NC1-P2-S1-16s_S67	TX3-P1-S1-16s_S84	NC1	TX3	0.976067
NC1-P2-S1-16s_S67	TX3-P2-S1-16s_S85	NC1	TX3	0.971533
NC1-P2-S1-16s_S67	TX3-P3-S1-16s_S86	NC1	TX3	0.9844
NC1-P2-S1-16s_S67	TX3-P4-S1-16s_S87	NC1	TX3	0.9828
NC1-P2-S1-16s_S67	TX3-P5-S1-16s_S88	NC1	TX3	0.982667
NC1-P2-S1-16s_S67	TX3-P6-S1-16s_S89	NC1	TX3	0.982333
NC1-P2-S1-16s_S67	WI1-P1-S1-16s_S13	NC1	WI1	0.9554
NC1-P2-S1-16s_S67	WI1-P2-S1-16s_S14	NC1	WI1	0.9586
NC1-P2-S1-16s_S67	WI1-P3-S1-16s_S15	NC1	WI1	0.9436
NC1-P2-S1-16s_S67	WI1-P4-S2-16s_S16	NC1	WI1	0.945467
NC1-P2-S1-16s_S67	WI1-P5-S1-16s_S17	NC1	WI1	0.9262
NC1-P2-S1-16s_S67	WI1-P6-S1-16s_S18	NC1	WI1	0.927733
NC1-P3-S1-16s_S68	NC1-P1-S1-16s_S66	NC1	NC1	0.905867
NC1-P3-S1-16s_S68	NC1-P2-S1-16s_S67	NC1	NC1	0.8744
NC1-P3-S1-16s_S68	AL1-P1-S1-16s_S25	NC1	AL1	0.933533
NC1-P3-S1-16s_S68	AL1-P2-S1-16s_S26	NC1	AL1	0.9554
NC1-P3-S1-16s_S68	AL1-P4-S1-16s_S28	NC1	AL1	0.940133
NC1-P3-S1-16s_S68	AL1-P6-S1-16s_S30	NC1	AL1	0.923467
NC1-P3-S1-16s_S68	CO1-P1-S1-16s_S42	NC1	CO1	0.9794
NC1-P3-S1-16s_S68	CO1-P2-S1-16s_S43	NC1	CO1	0.989067
NC1-P3-S1-16s_S68	CO1-P3-S1-16s_S44	NC1	CO1	0.992067
NC1-P3-S1-16s_S68	CO1-P4-S1-16s_S45	NC1	CO1	0.991333
NC1-P3-S1-16s_S68	CO1-P5-S1-16s_S46	NC1	CO1	0.9866
NC1-P3-S1-16s_S68	CO1-P6-S1-16s_S47	NC1	CO1	0.992467
NC1-P3-S1-16s_S68	IA1-P1-S1-16s_S1	NC1	IA1	0.934467
NC1-P3-S1-16s_S68	IA1-P2-S1-16s_S2	NC1	IA1	0.899667
NC1-P3-S1-16s_S68	IA1-P3-S1-16s_S3	NC1	IA1	0.908
NC1-P3-S1-16s_S68	IA1-P4-S1-16s_S4	NC1	IA1	0.9132
NC1-P3-S1-16s_S68	IA1-P5-S1-16s_S5	NC1	IA1	0.918867
NC1-P3-S1-16s_S68	IA1-P6-S1-16s_S6	NC1	IA1	0.919333
NC1-P3-S1-16s_S68	IL1-P1-S1-16s_S78	NC1	IL1	0.928733
NC1-P3-S1-16s_S68	IL1-P2-S1-16s_S79	NC1	IL1	0.912
NC1-P3-S1-16s_S68	IL1-P3-S1-16s_S80	NC1	IL1	0.928733
NC1-P3-S1-16s_S68	IL1-P4-S1-16s_S81	NC1	IL1	0.912133
NC1-P3-S1-16s_S68	IL1-P5-S1-16s_S82	NC1	IL1	0.946267
NC1-P3-S1-16s_S68	IL1-P6-S1-16s_S83	NC1	IL1	0.9378
NC1-P3-S1-16s_S68	IN1-P1-S1-16s_S19	NC1	IN1	0.974
NC1-P3-S1-16s_S68	IN1-P2-S1-16s_S20	NC1	IN1	0.920467
NC1-P3-S1-16s_S68	IN1-P3-S1-16s_S21	NC1	IN1	0.946333
NC1-P3-S1-16s_S68	IN1-P4-S1-16s_S22	NC1	IN1	0.921067
NC1-P3-S1-16s_S68	IN1-P5-S1-16s_S23	NC1	IN1	0.915067
NC1-P3-S1-16s_S68	IN1-P6-S1-16s_S24	NC1	IN1	0.9496
NC1-P3-S1-16s_S68	KS1-P1-S1-16s_S109	NC1	KS1	0.939533
NC1-P3-S1-16s_S68	KS1-P4-S1-16s_S112	NC1	KS1	0.9298
NC1-P3-S1-16s_S68	KS1-P5-S1-16s_S113	NC1	KS1	0.9334
NC1-P3-S1-16s_S68	KS1-P6-S1-16s_S114	NC1	KS1	0.919867
NC1-P3-S1-16s_S68	KS2-P2-S1-16s_S128	NC1	KS2	0.9908
NC1-P3-S1-16s_S68	KS2-P3-S1-16s_S129	NC1	KS2	0.998467
NC1-P3-S1-16s_S68	KS2-P4-S1-16s_S130	NC1	KS2	0.986867
NC1-P3-S1-16s_S68	KS2-P5-S1-16s_S131	NC1	KS2	0.992467
NC1-P3-S1-16s_S68	LA1-P1-S1-16s_S54	NC1	LA1	0.954333
NC1-P3-S1-16s_S68	LA1-P2-S1-16s_S55	NC1	LA1	0.9298
NC1-P3-S1-16s_S68	LA1-P3-S1-16s_S56	NC1	LA1	0.941467
NC1-P3-S1-16s_S68	LA1-P5-S2-16s_S58	NC1	LA1	0.948267
NC1-P3-S1-16s_S68	MI1-P1-S1-16s_S7	NC1	MI1	0.9586
NC1-P3-S1-16s_S68	MI1-P2-S1-16s_S8	NC1	MI1	0.95
NC1-P3-S1-16s_S68	MI1-P3-S1-16s_S9	NC1	MI1	0.934333
NC1-P3-S1-16s_S68	MI1-P4-S1-16s_S10	NC1	MI1	0.968667
NC1-P3-S1-16s_S68	MI1-P5-S2-16s_S11	NC1	MI1	0.957
NC1-P3-S1-16s_S68	MI1-P6-S2-16s_S12	NC1	MI1	0.969467
NC1-P3-S1-16s_S68	MN1-P1-S1-16s_S151	NC1	MN1	0.9804
NC1-P3-S1-16s_S68	MN1-P2-S1-16s_S152	NC1	MN1	0.977733
NC1-P3-S1-16s_S68	MN1-P3-S1-16s_S153	NC1	MN1	0.992533
NC1-P3-S1-16s_S68	MN1-P4-S1-16s_S154	NC1	MN1	0.9956
NC1-P3-S1-16s_S68	MN1-P5-S1-16s_S155	NC1	MN1	0.9692
NC1-P3-S1-16s_S68	MN1-P6-S1-16s_S156	NC1	MN1	0.982733
NC1-P3-S1-16s_S68	MO1-P1-S1-16s_S90	NC1	MO1	0.920267
NC1-P3-S1-16s_S68	MO1-P2-S1-16s_S91	NC1	MO1	0.8946
NC1-P3-S1-16s_S68	MO1-P3-S1-16s_S93	NC1	MO1	0.9042
NC1-P3-S1-16s_S68	MO1-P4-S1-16s_S94	NC1	MO1	0.917867
NC1-P3-S1-16s_S68	MO1-P5-S1-16s_S95	NC1	MO1	0.895
NC1-P3-S1-16s_S68	MO1-P6-S1-16s_S96	NC1	MO1	0.905933
NC1-P3-S1-16s_S68	MS1-P4-S1-16s_S33	NC1	MS1	0.932667
NC1-P3-S1-16s_S68	MS1-P5-S1-16s_S34	NC1	MS1	0.954267
NC1-P3-S1-16s_S68	MS1-P6-S1-16s_S35	NC1	MS1	0.941733
NC1-P3-S1-16s_S68	MT1-P1-S1-16s_S139	NC1	MT1	0.992933
NC1-P3-S1-16s_S68	MT1-P2-S1-16s_S140	NC1	MT1	0.982067
NC1-P3-S1-16s_S68	MT1-P3-S1-16s_S141	NC1	MT1	0.990667
NC1-P3-S1-16s_S68	MT1-P4-S1-16s_S142	NC1	MT1	0.9946
NC1-P3-S1-16s_S68	MT1-P5-S1-16s_S143	NC1	MT1	0.9896
NC1-P3-S1-16s_S68	MT1-P6-S1-16s_S144	NC1	MT1	0.9856
NC1-P3-S1-16s_S68	ND1-P1-S1-16s_S145	NC1	ND1	0.9926
NC1-P3-S1-16s_S68	ND1-P2-S1-16s_S146	NC1	ND1	0.989267
NC1-P3-S1-16s_S68	ND1-P3-S1-16s_S147	NC1	ND1	0.995667
NC1-P3-S1-16s_S68	ND1-P4-S1-16s_S148	NC1	ND1	0.9892
NC1-P3-S1-16s_S68	ND1-P5-S1-16s_S149	NC1	ND1	0.998467
NC1-P3-S1-16s_S68	ND1-P6-S1-16s_S150	NC1	ND1	0.9918
NC1-P3-S1-16s_S68	NE1-P1-S1-16s_S115	NC1	NE1	0.9422
NC1-P3-S1-16s_S68	NE1-P2-S1-16s_S116	NC1	NE1	0.939133
NC1-P3-S1-16s_S68	NE1-P3-S1-16s_S117	NC1	NE1	0.918267
NC1-P3-S1-16s_S68	NE1-P4-S1-16s_S118	NC1	NE1	0.918067
NC1-P3-S1-16s_S68	NE1-P5-S1-16s_S119	NC1	NE1	0.9326
NC1-P3-S1-16s_S68	NE1-P6-S1-16s_S120	NC1	NE1	0.935
NC1-P3-S1-16s_S68	NE2-P1-S1-16s_S133	NC1	NE2	0.994933
NC1-P3-S1-16s_S68	NE2-P2-S1-16s_S134	NC1	NE2	0.998267
NC1-P3-S1-16s_S68	NE2-P3-S1-16s_S135	NC1	NE2	0.998467
NC1-P3-S1-16s_S68	NE2-P4-S1-16s_S136	NC1	NE2	0.993933
NC1-P3-S1-16s_S68	NE2-P5-S1-16s_S137	NC1	NE2	0.987733
NC1-P3-S1-16s_S68	NE2-P6-S1-16s_S138	NC1	NE2	0.993333
NC1-P3-S1-16s_S68	NM1-P1-S1-16s_S36	NC1	NM1	0.996467
NC1-P3-S1-16s_S68	NM1-P2-S1-16s_S37	NC1	NM1	0.9886
NC1-P3-S1-16s_S68	NM1-P3-S1-16s_S38	NC1	NM1	0.994667
NC1-P3-S1-16s_S68	NM1-P4-S1-16s_S39	NC1	NM1	0.995333
NC1-P3-S1-16s_S68	NM1-P5-S1-16s_S40	NC1	NM1	0.9826
NC1-P3-S1-16s_S68	NM1-P6-S1-16s_S41	NC1	NM1	0.997133
NC1-P3-S1-16s_S68	OK1-P1-S2-16s_S48	NC1	OK1	0.990133
NC1-P3-S1-16s_S68	OK1-P2-S2-16s_S49	NC1	OK1	0.994733
NC1-P3-S1-16s_S68	OK1-P3-S1-16s_S50	NC1	OK1	0.995867
NC1-P3-S1-16s_S68	OK1-P4-S1-16s_S51	NC1	OK1	0.995467
NC1-P3-S1-16s_S68	OK1-P5-S1-16s_S52	NC1	OK1	0.995
NC1-P3-S1-16s_S68	OK1-P6-S1-16s_S53	NC1	OK1	0.991333
NC1-P3-S1-16s_S68	SC1-P1-S1-16s_S97	NC1	SC1	0.946667
NC1-P3-S1-16s_S68	SC1-P2-S1-16s_S98	NC1	SC1	0.960867
NC1-P3-S1-16s_S68	SC1-P3-S1-16s_S99	NC1	SC1	0.967067
NC1-P3-S1-16s_S68	SC1-P4-S1-16s_S100	NC1	SC1	0.953067
NC1-P3-S1-16s_S68	SC1-P5-S1-16s_S101	NC1	SC1	0.9416
NC1-P3-S1-16s_S68	SC1-P6-S1-16s_S102	NC1	SC1	0.953067
NC1-P3-S1-16s_S68	SD1-P1-S1-16s_S121	NC1	SD1	0.985
NC1-P3-S1-16s_S68	SD1-P2-S1-16s_S122	NC1	SD1	0.980267
NC1-P3-S1-16s_S68	SD1-P5-S1-16s_S125	NC1	SD1	0.9814
NC1-P3-S1-16s_S68	TX1-P5-S1-16s_S64	NC1	TX1	0.947533
NC1-P3-S1-16s_S68	TX1-P6-S1-16s_S65	NC1	TX1	0.9418
NC1-P3-S1-16s_S68	TX2-P1-S1-16s_S72	NC1	TX2	0.942267
NC1-P3-S1-16s_S68	TX2-P2-S1-16s_S73	NC1	TX2	0.919133
NC1-P3-S1-16s_S68	TX2-P3-S1-16s_S74	NC1	TX2	0.906
NC1-P3-S1-16s_S68	TX2-P4-S1-16s_S75	NC1	TX2	0.9258
NC1-P3-S1-16s_S68	TX2-P5-S1-16s_S76	NC1	TX2	0.922467
NC1-P3-S1-16s_S68	TX2-P6-S2-16s_S77	NC1	TX2	0.940733
NC1-P3-S1-16s_S68	TX3-P1-S1-16s_S84	NC1	TX3	0.981
NC1-P3-S1-16s_S68	TX3-P2-S1-16s_S85	NC1	TX3	0.9786
NC1-P3-S1-16s_S68	TX3-P3-S1-16s_S86	NC1	TX3	0.983333
NC1-P3-S1-16s_S68	TX3-P4-S1-16s_S87	NC1	TX3	0.990933
NC1-P3-S1-16s_S68	TX3-P5-S1-16s_S88	NC1	TX3	0.9866
NC1-P3-S1-16s_S68	TX3-P6-S1-16s_S89	NC1	TX3	0.982933
NC1-P3-S1-16s_S68	WI1-P1-S1-16s_S13	NC1	WI1	0.96
NC1-P3-S1-16s_S68	WI1-P2-S1-16s_S14	NC1	WI1	0.955867
NC1-P3-S1-16s_S68	WI1-P3-S1-16s_S15	NC1	WI1	0.953733
NC1-P3-S1-16s_S68	WI1-P4-S2-16s_S16	NC1	WI1	0.9476
NC1-P3-S1-16s_S68	WI1-P5-S1-16s_S17	NC1	WI1	0.931333
NC1-P3-S1-16s_S68	WI1-P6-S1-16s_S18	NC1	WI1	0.949067
NC1-P4-S1-16s_S69	NC1-P1-S1-16s_S66	NC1	NC1	0.8756
NC1-P4-S1-16s_S69	NC1-P2-S1-16s_S67	NC1	NC1	0.87
NC1-P4-S1-16s_S69	NC1-P3-S1-16s_S68	NC1	NC1	0.9102
NC1-P4-S1-16s_S69	AL1-P1-S1-16s_S25	NC1	AL1	0.929
NC1-P4-S1-16s_S69	AL1-P2-S1-16s_S26	NC1	AL1	0.971133
NC1-P4-S1-16s_S69	AL1-P4-S1-16s_S28	NC1	AL1	0.9438
NC1-P4-S1-16s_S69	AL1-P6-S1-16s_S30	NC1	AL1	0.939467
NC1-P4-S1-16s_S69	CO1-P1-S1-16s_S42	NC1	CO1	0.9614
NC1-P4-S1-16s_S69	CO1-P2-S1-16s_S43	NC1	CO1	0.973533
NC1-P4-S1-16s_S69	CO1-P3-S1-16s_S44	NC1	CO1	0.9672
NC1-P4-S1-16s_S69	CO1-P4-S1-16s_S45	NC1	CO1	0.9796
NC1-P4-S1-16s_S69	CO1-P5-S1-16s_S46	NC1	CO1	0.975933
NC1-P4-S1-16s_S69	CO1-P6-S1-16s_S47	NC1	CO1	0.9844
NC1-P4-S1-16s_S69	IA1-P1-S1-16s_S1	NC1	IA1	0.919533
NC1-P4-S1-16s_S69	IA1-P2-S1-16s_S2	NC1	IA1	0.8906
NC1-P4-S1-16s_S69	IA1-P3-S1-16s_S3	NC1	IA1	0.8784
NC1-P4-S1-16s_S69	IA1-P4-S1-16s_S4	NC1	IA1	0.869867
NC1-P4-S1-16s_S69	IA1-P5-S1-16s_S5	NC1	IA1	0.892067
NC1-P4-S1-16s_S69	IA1-P6-S1-16s_S6	NC1	IA1	0.899267
NC1-P4-S1-16s_S69	IL1-P1-S1-16s_S78	NC1	IL1	0.943867
NC1-P4-S1-16s_S69	IL1-P2-S1-16s_S79	NC1	IL1	0.9122
NC1-P4-S1-16s_S69	IL1-P3-S1-16s_S80	NC1	IL1	0.9274
NC1-P4-S1-16s_S69	IL1-P4-S1-16s_S81	NC1	IL1	0.8912
NC1-P4-S1-16s_S69	IL1-P5-S1-16s_S82	NC1	IL1	0.910133
NC1-P4-S1-16s_S69	IL1-P6-S1-16s_S83	NC1	IL1	0.916867
NC1-P4-S1-16s_S69	IN1-P1-S1-16s_S19	NC1	IN1	0.972067
NC1-P4-S1-16s_S69	IN1-P2-S1-16s_S20	NC1	IN1	0.918333
NC1-P4-S1-16s_S69	IN1-P3-S1-16s_S21	NC1	IN1	0.918533
NC1-P4-S1-16s_S69	IN1-P4-S1-16s_S22	NC1	IN1	0.9196
NC1-P4-S1-16s_S69	IN1-P5-S1-16s_S23	NC1	IN1	0.916067
NC1-P4-S1-16s_S69	IN1-P6-S1-16s_S24	NC1	IN1	0.925133
NC1-P4-S1-16s_S69	KS1-P1-S1-16s_S109	NC1	KS1	0.912133
NC1-P4-S1-16s_S69	KS1-P4-S1-16s_S112	NC1	KS1	0.871267
NC1-P4-S1-16s_S69	KS1-P5-S1-16s_S113	NC1	KS1	0.879467
NC1-P4-S1-16s_S69	KS1-P6-S1-16s_S114	NC1	KS1	0.903733
NC1-P4-S1-16s_S69	KS2-P2-S1-16s_S128	NC1	KS2	0.989733
NC1-P4-S1-16s_S69	KS2-P3-S1-16s_S129	NC1	KS2	0.985333
NC1-P4-S1-16s_S69	KS2-P4-S1-16s_S130	NC1	KS2	0.9864
NC1-P4-S1-16s_S69	KS2-P5-S1-16s_S131	NC1	KS2	0.9868
NC1-P4-S1-16s_S69	LA1-P1-S1-16s_S54	NC1	LA1	0.958667
NC1-P4-S1-16s_S69	LA1-P2-S1-16s_S55	NC1	LA1	0.9386
NC1-P4-S1-16s_S69	LA1-P3-S1-16s_S56	NC1	LA1	0.961867
NC1-P4-S1-16s_S69	LA1-P5-S2-16s_S58	NC1	LA1	0.952667
NC1-P4-S1-16s_S69	MI1-P1-S1-16s_S7	NC1	MI1	0.953133
NC1-P4-S1-16s_S69	MI1-P2-S1-16s_S8	NC1	MI1	0.947533
NC1-P4-S1-16s_S69	MI1-P3-S1-16s_S9	NC1	MI1	0.9356
NC1-P4-S1-16s_S69	MI1-P4-S1-16s_S10	NC1	MI1	0.957067
NC1-P4-S1-16s_S69	MI1-P5-S2-16s_S11	NC1	MI1	0.960133
NC1-P4-S1-16s_S69	MI1-P6-S2-16s_S12	NC1	MI1	0.9748
NC1-P4-S1-16s_S69	MN1-P1-S1-16s_S151	NC1	MN1	0.9858
NC1-P4-S1-16s_S69	MN1-P2-S1-16s_S152	NC1	MN1	0.975733
NC1-P4-S1-16s_S69	MN1-P3-S1-16s_S153	NC1	MN1	0.9722
NC1-P4-S1-16s_S69	MN1-P4-S1-16s_S154	NC1	MN1	0.988733
NC1-P4-S1-16s_S69	MN1-P5-S1-16s_S155	NC1	MN1	0.970133
NC1-P4-S1-16s_S69	MN1-P6-S1-16s_S156	NC1	MN1	0.978933
NC1-P4-S1-16s_S69	MO1-P1-S1-16s_S90	NC1	MO1	0.890067
NC1-P4-S1-16s_S69	MO1-P2-S1-16s_S91	NC1	MO1	0.907467
NC1-P4-S1-16s_S69	MO1-P3-S1-16s_S93	NC1	MO1	0.911933
NC1-P4-S1-16s_S69	MO1-P4-S1-16s_S94	NC1	MO1	0.89
NC1-P4-S1-16s_S69	MO1-P5-S1-16s_S95	NC1	MO1	0.889067
NC1-P4-S1-16s_S69	MO1-P6-S1-16s_S96	NC1	MO1	0.8768
NC1-P4-S1-16s_S69	MS1-P4-S1-16s_S33	NC1	MS1	0.950867
NC1-P4-S1-16s_S69	MS1-P5-S1-16s_S34	NC1	MS1	0.9614
NC1-P4-S1-16s_S69	MS1-P6-S1-16s_S35	NC1	MS1	0.935467
NC1-P4-S1-16s_S69	MT1-P1-S1-16s_S139	NC1	MT1	0.978533
NC1-P4-S1-16s_S69	MT1-P2-S1-16s_S140	NC1	MT1	0.970867
NC1-P4-S1-16s_S69	MT1-P3-S1-16s_S141	NC1	MT1	0.985467
NC1-P4-S1-16s_S69	MT1-P4-S1-16s_S142	NC1	MT1	0.987267
NC1-P4-S1-16s_S69	MT1-P5-S1-16s_S143	NC1	MT1	0.967667
NC1-P4-S1-16s_S69	MT1-P6-S1-16s_S144	NC1	MT1	0.9784
NC1-P4-S1-16s_S69	ND1-P1-S1-16s_S145	NC1	ND1	0.980533
NC1-P4-S1-16s_S69	ND1-P2-S1-16s_S146	NC1	ND1	0.962867
NC1-P4-S1-16s_S69	ND1-P3-S1-16s_S147	NC1	ND1	0.988733
NC1-P4-S1-16s_S69	ND1-P4-S1-16s_S148	NC1	ND1	0.9708
NC1-P4-S1-16s_S69	ND1-P5-S1-16s_S149	NC1	ND1	0.989067
NC1-P4-S1-16s_S69	ND1-P6-S1-16s_S150	NC1	ND1	0.974533
NC1-P4-S1-16s_S69	NE1-P1-S1-16s_S115	NC1	NE1	0.9196
NC1-P4-S1-16s_S69	NE1-P2-S1-16s_S116	NC1	NE1	0.916933
NC1-P4-S1-16s_S69	NE1-P3-S1-16s_S117	NC1	NE1	0.891733
NC1-P4-S1-16s_S69	NE1-P4-S1-16s_S118	NC1	NE1	0.888
NC1-P4-S1-16s_S69	NE1-P5-S1-16s_S119	NC1	NE1	0.888
NC1-P4-S1-16s_S69	NE1-P6-S1-16s_S120	NC1	NE1	0.9084
NC1-P4-S1-16s_S69	NE2-P1-S1-16s_S133	NC1	NE2	0.9832
NC1-P4-S1-16s_S69	NE2-P2-S1-16s_S134	NC1	NE2	0.997067
NC1-P4-S1-16s_S69	NE2-P3-S1-16s_S135	NC1	NE2	0.989267
NC1-P4-S1-16s_S69	NE2-P4-S1-16s_S136	NC1	NE2	0.9912
NC1-P4-S1-16s_S69	NE2-P5-S1-16s_S137	NC1	NE2	0.989933
NC1-P4-S1-16s_S69	NE2-P6-S1-16s_S138	NC1	NE2	0.982533
NC1-P4-S1-16s_S69	NM1-P1-S1-16s_S36	NC1	NM1	0.9934
NC1-P4-S1-16s_S69	NM1-P2-S1-16s_S37	NC1	NM1	0.985533
NC1-P4-S1-16s_S69	NM1-P3-S1-16s_S38	NC1	NM1	0.983067
NC1-P4-S1-16s_S69	NM1-P4-S1-16s_S39	NC1	NM1	0.984533
NC1-P4-S1-16s_S69	NM1-P5-S1-16s_S40	NC1	NM1	0.955733
NC1-P4-S1-16s_S69	NM1-P6-S1-16s_S41	NC1	NM1	0.9894
NC1-P4-S1-16s_S69	OK1-P1-S2-16s_S48	NC1	OK1	0.986333
NC1-P4-S1-16s_S69	OK1-P2-S2-16s_S49	NC1	OK1	0.999467
NC1-P4-S1-16s_S69	OK1-P3-S1-16s_S50	NC1	OK1	0.9904
NC1-P4-S1-16s_S69	OK1-P4-S1-16s_S51	NC1	OK1	0.998067
NC1-P4-S1-16s_S69	OK1-P5-S1-16s_S52	NC1	OK1	0.9962
NC1-P4-S1-16s_S69	OK1-P6-S1-16s_S53	NC1	OK1	0.993867
NC1-P4-S1-16s_S69	SC1-P1-S1-16s_S97	NC1	SC1	0.945067
NC1-P4-S1-16s_S69	SC1-P2-S1-16s_S98	NC1	SC1	0.965
NC1-P4-S1-16s_S69	SC1-P3-S1-16s_S99	NC1	SC1	0.970267
NC1-P4-S1-16s_S69	SC1-P4-S1-16s_S100	NC1	SC1	0.9534
NC1-P4-S1-16s_S69	SC1-P5-S1-16s_S101	NC1	SC1	0.950067
NC1-P4-S1-16s_S69	SC1-P6-S1-16s_S102	NC1	SC1	0.970467
NC1-P4-S1-16s_S69	SD1-P1-S1-16s_S121	NC1	SD1	0.954933
NC1-P4-S1-16s_S69	SD1-P2-S1-16s_S122	NC1	SD1	0.9736
NC1-P4-S1-16s_S69	SD1-P5-S1-16s_S125	NC1	SD1	0.9608
NC1-P4-S1-16s_S69	TX1-P5-S1-16s_S64	NC1	TX1	0.957733
NC1-P4-S1-16s_S69	TX1-P6-S1-16s_S65	NC1	TX1	0.945867
NC1-P4-S1-16s_S69	TX2-P1-S1-16s_S72	NC1	TX2	0.9324
NC1-P4-S1-16s_S69	TX2-P2-S1-16s_S73	NC1	TX2	0.913933
NC1-P4-S1-16s_S69	TX2-P3-S1-16s_S74	NC1	TX2	0.9062
NC1-P4-S1-16s_S69	TX2-P4-S1-16s_S75	NC1	TX2	0.907733
NC1-P4-S1-16s_S69	TX2-P5-S1-16s_S76	NC1	TX2	0.921
NC1-P4-S1-16s_S69	TX2-P6-S2-16s_S77	NC1	TX2	0.919867
NC1-P4-S1-16s_S69	TX3-P1-S1-16s_S84	NC1	TX3	0.975933
NC1-P4-S1-16s_S69	TX3-P2-S1-16s_S85	NC1	TX3	0.978333
NC1-P4-S1-16s_S69	TX3-P3-S1-16s_S86	NC1	TX3	0.971867
NC1-P4-S1-16s_S69	TX3-P4-S1-16s_S87	NC1	TX3	0.9854
NC1-P4-S1-16s_S69	TX3-P5-S1-16s_S88	NC1	TX3	0.9768
NC1-P4-S1-16s_S69	TX3-P6-S1-16s_S89	NC1	TX3	0.979067
NC1-P4-S1-16s_S69	WI1-P1-S1-16s_S13	NC1	WI1	0.938267
NC1-P4-S1-16s_S69	WI1-P2-S1-16s_S14	NC1	WI1	0.9392
NC1-P4-S1-16s_S69	WI1-P3-S1-16s_S15	NC1	WI1	0.9332
NC1-P4-S1-16s_S69	WI1-P4-S2-16s_S16	NC1	WI1	0.946333
NC1-P4-S1-16s_S69	WI1-P5-S1-16s_S17	NC1	WI1	0.918533
NC1-P4-S1-16s_S69	WI1-P6-S1-16s_S18	NC1	WI1	0.914267
NC1-P5-S1-16s_S70	NC1-P1-S1-16s_S66	NC1	NC1	0.8744
NC1-P5-S1-16s_S70	NC1-P2-S1-16s_S67	NC1	NC1	0.8752
NC1-P5-S1-16s_S70	NC1-P3-S1-16s_S68	NC1	NC1	0.8878
NC1-P5-S1-16s_S70	NC1-P4-S1-16s_S69	NC1	NC1	0.856533
NC1-P5-S1-16s_S70	AL1-P1-S1-16s_S25	NC1	AL1	0.929533
NC1-P5-S1-16s_S70	AL1-P2-S1-16s_S26	NC1	AL1	0.951533
NC1-P5-S1-16s_S70	AL1-P4-S1-16s_S28	NC1	AL1	0.946933
NC1-P5-S1-16s_S70	AL1-P6-S1-16s_S30	NC1	AL1	0.927533
NC1-P5-S1-16s_S70	CO1-P1-S1-16s_S42	NC1	CO1	0.9744
NC1-P5-S1-16s_S70	CO1-P2-S1-16s_S43	NC1	CO1	0.9762
NC1-P5-S1-16s_S70	CO1-P3-S1-16s_S44	NC1	CO1	0.993467
NC1-P5-S1-16s_S70	CO1-P4-S1-16s_S45	NC1	CO1	0.984667
NC1-P5-S1-16s_S70	CO1-P5-S1-16s_S46	NC1	CO1	0.981533
NC1-P5-S1-16s_S70	CO1-P6-S1-16s_S47	NC1	CO1	0.9862
NC1-P5-S1-16s_S70	IA1-P1-S1-16s_S1	NC1	IA1	0.9326
NC1-P5-S1-16s_S70	IA1-P2-S1-16s_S2	NC1	IA1	0.891
NC1-P5-S1-16s_S70	IA1-P3-S1-16s_S3	NC1	IA1	0.901533
NC1-P5-S1-16s_S70	IA1-P4-S1-16s_S4	NC1	IA1	0.893133
NC1-P5-S1-16s_S70	IA1-P5-S1-16s_S5	NC1	IA1	0.918667
NC1-P5-S1-16s_S70	IA1-P6-S1-16s_S6	NC1	IA1	0.903067
NC1-P5-S1-16s_S70	IL1-P1-S1-16s_S78	NC1	IL1	0.943133
NC1-P5-S1-16s_S70	IL1-P2-S1-16s_S79	NC1	IL1	0.928933
NC1-P5-S1-16s_S70	IL1-P3-S1-16s_S80	NC1	IL1	0.933533
NC1-P5-S1-16s_S70	IL1-P4-S1-16s_S81	NC1	IL1	0.9242
NC1-P5-S1-16s_S70	IL1-P5-S1-16s_S82	NC1	IL1	0.945
NC1-P5-S1-16s_S70	IL1-P6-S1-16s_S83	NC1	IL1	0.936533
NC1-P5-S1-16s_S70	IN1-P1-S1-16s_S19	NC1	IN1	0.9654
NC1-P5-S1-16s_S70	IN1-P2-S1-16s_S20	NC1	IN1	0.9064
NC1-P5-S1-16s_S70	IN1-P3-S1-16s_S21	NC1	IN1	0.934267
NC1-P5-S1-16s_S70	IN1-P4-S1-16s_S22	NC1	IN1	0.927933
NC1-P5-S1-16s_S70	IN1-P5-S1-16s_S23	NC1	IN1	0.920467
NC1-P5-S1-16s_S70	IN1-P6-S1-16s_S24	NC1	IN1	0.912133
NC1-P5-S1-16s_S70	KS1-P1-S1-16s_S109	NC1	KS1	0.909867
NC1-P5-S1-16s_S70	KS1-P4-S1-16s_S112	NC1	KS1	0.905867
NC1-P5-S1-16s_S70	KS1-P5-S1-16s_S113	NC1	KS1	0.8974
NC1-P5-S1-16s_S70	KS1-P6-S1-16s_S114	NC1	KS1	0.9114
NC1-P5-S1-16s_S70	KS2-P2-S1-16s_S128	NC1	KS2	0.977
NC1-P5-S1-16s_S70	KS2-P3-S1-16s_S129	NC1	KS2	0.988
NC1-P5-S1-16s_S70	KS2-P4-S1-16s_S130	NC1	KS2	0.972
NC1-P5-S1-16s_S70	KS2-P5-S1-16s_S131	NC1	KS2	0.976933
NC1-P5-S1-16s_S70	LA1-P1-S1-16s_S54	NC1	LA1	0.940533
NC1-P5-S1-16s_S70	LA1-P2-S1-16s_S55	NC1	LA1	0.9426
NC1-P5-S1-16s_S70	LA1-P3-S1-16s_S56	NC1	LA1	0.947067
NC1-P5-S1-16s_S70	LA1-P5-S2-16s_S58	NC1	LA1	0.942
NC1-P5-S1-16s_S70	MI1-P1-S1-16s_S7	NC1	MI1	0.962733
NC1-P5-S1-16s_S70	MI1-P2-S1-16s_S8	NC1	MI1	0.963733
NC1-P5-S1-16s_S70	MI1-P3-S1-16s_S9	NC1	MI1	0.93
NC1-P5-S1-16s_S70	MI1-P4-S1-16s_S10	NC1	MI1	0.966267
NC1-P5-S1-16s_S70	MI1-P5-S2-16s_S11	NC1	MI1	0.962133
NC1-P5-S1-16s_S70	MI1-P6-S2-16s_S12	NC1	MI1	0.978867
NC1-P5-S1-16s_S70	MN1-P1-S1-16s_S151	NC1	MN1	0.982667
NC1-P5-S1-16s_S70	MN1-P2-S1-16s_S152	NC1	MN1	0.9746
NC1-P5-S1-16s_S70	MN1-P3-S1-16s_S153	NC1	MN1	0.978667
NC1-P5-S1-16s_S70	MN1-P4-S1-16s_S154	NC1	MN1	0.9804
NC1-P5-S1-16s_S70	MN1-P5-S1-16s_S155	NC1	MN1	0.9678
NC1-P5-S1-16s_S70	MN1-P6-S1-16s_S156	NC1	MN1	0.985
NC1-P5-S1-16s_S70	MO1-P1-S1-16s_S90	NC1	MO1	0.9014
NC1-P5-S1-16s_S70	MO1-P2-S1-16s_S91	NC1	MO1	0.916467
NC1-P5-S1-16s_S70	MO1-P3-S1-16s_S93	NC1	MO1	0.903467
NC1-P5-S1-16s_S70	MO1-P4-S1-16s_S94	NC1	MO1	0.9188
NC1-P5-S1-16s_S70	MO1-P5-S1-16s_S95	NC1	MO1	0.9112
NC1-P5-S1-16s_S70	MO1-P6-S1-16s_S96	NC1	MO1	0.886333
NC1-P5-S1-16s_S70	MS1-P4-S1-16s_S33	NC1	MS1	0.952
NC1-P5-S1-16s_S70	MS1-P5-S1-16s_S34	NC1	MS1	0.9614
NC1-P5-S1-16s_S70	MS1-P6-S1-16s_S35	NC1	MS1	0.926467
NC1-P5-S1-16s_S70	MT1-P1-S1-16s_S139	NC1	MT1	0.979667
NC1-P5-S1-16s_S70	MT1-P2-S1-16s_S140	NC1	MT1	0.974067
NC1-P5-S1-16s_S70	MT1-P3-S1-16s_S141	NC1	MT1	0.977133
NC1-P5-S1-16s_S70	MT1-P4-S1-16s_S142	NC1	MT1	0.983067
NC1-P5-S1-16s_S70	MT1-P5-S1-16s_S143	NC1	MT1	0.980467
NC1-P5-S1-16s_S70	MT1-P6-S1-16s_S144	NC1	MT1	0.973733
NC1-P5-S1-16s_S70	ND1-P1-S1-16s_S145	NC1	ND1	0.979467
NC1-P5-S1-16s_S70	ND1-P2-S1-16s_S146	NC1	ND1	0.983
NC1-P5-S1-16s_S70	ND1-P3-S1-16s_S147	NC1	ND1	0.996733
NC1-P5-S1-16s_S70	ND1-P4-S1-16s_S148	NC1	ND1	0.9842
NC1-P5-S1-16s_S70	ND1-P5-S1-16s_S149	NC1	ND1	0.992267
NC1-P5-S1-16s_S70	ND1-P6-S1-16s_S150	NC1	ND1	0.982667
NC1-P5-S1-16s_S70	NE1-P1-S1-16s_S115	NC1	NE1	0.902467
NC1-P5-S1-16s_S70	NE1-P2-S1-16s_S116	NC1	NE1	0.928067
NC1-P5-S1-16s_S70	NE1-P3-S1-16s_S117	NC1	NE1	0.909333
NC1-P5-S1-16s_S70	NE1-P4-S1-16s_S118	NC1	NE1	0.8968
NC1-P5-S1-16s_S70	NE1-P5-S1-16s_S119	NC1	NE1	0.890467
NC1-P5-S1-16s_S70	NE1-P6-S1-16s_S120	NC1	NE1	0.913267
NC1-P5-S1-16s_S70	NE2-P1-S1-16s_S133	NC1	NE2	0.983467
NC1-P5-S1-16s_S70	NE2-P2-S1-16s_S134	NC1	NE2	0.993267
NC1-P5-S1-16s_S70	NE2-P3-S1-16s_S135	NC1	NE2	0.9938
NC1-P5-S1-16s_S70	NE2-P4-S1-16s_S136	NC1	NE2	0.995867
NC1-P5-S1-16s_S70	NE2-P5-S1-16s_S137	NC1	NE2	0.992467
NC1-P5-S1-16s_S70	NE2-P6-S1-16s_S138	NC1	NE2	0.988333
NC1-P5-S1-16s_S70	NM1-P1-S1-16s_S36	NC1	NM1	0.994467
NC1-P5-S1-16s_S70	NM1-P2-S1-16s_S37	NC1	NM1	0.981067
NC1-P5-S1-16s_S70	NM1-P3-S1-16s_S38	NC1	NM1	0.994933
NC1-P5-S1-16s_S70	NM1-P4-S1-16s_S39	NC1	NM1	0.9968
NC1-P5-S1-16s_S70	NM1-P5-S1-16s_S40	NC1	NM1	0.9812
NC1-P5-S1-16s_S70	NM1-P6-S1-16s_S41	NC1	NM1	0.992333
NC1-P5-S1-16s_S70	OK1-P1-S2-16s_S48	NC1	OK1	0.995333
NC1-P5-S1-16s_S70	OK1-P2-S2-16s_S49	NC1	OK1	0.9946
NC1-P5-S1-16s_S70	OK1-P3-S1-16s_S50	NC1	OK1	0.987333
NC1-P5-S1-16s_S70	OK1-P4-S1-16s_S51	NC1	OK1	0.995533
NC1-P5-S1-16s_S70	OK1-P5-S1-16s_S52	NC1	OK1	0.990333
NC1-P5-S1-16s_S70	OK1-P6-S1-16s_S53	NC1	OK1	0.987867
NC1-P5-S1-16s_S70	SC1-P1-S1-16s_S97	NC1	SC1	0.952133
NC1-P5-S1-16s_S70	SC1-P2-S1-16s_S98	NC1	SC1	0.9716
NC1-P5-S1-16s_S70	SC1-P3-S1-16s_S99	NC1	SC1	0.973
NC1-P5-S1-16s_S70	SC1-P4-S1-16s_S100	NC1	SC1	0.966333
NC1-P5-S1-16s_S70	SC1-P5-S1-16s_S101	NC1	SC1	0.9628
NC1-P5-S1-16s_S70	SC1-P6-S1-16s_S102	NC1	SC1	0.958467
NC1-P5-S1-16s_S70	SD1-P1-S1-16s_S121	NC1	SD1	0.9718
NC1-P5-S1-16s_S70	SD1-P2-S1-16s_S122	NC1	SD1	0.9762
NC1-P5-S1-16s_S70	SD1-P5-S1-16s_S125	NC1	SD1	0.972667
NC1-P5-S1-16s_S70	TX1-P5-S1-16s_S64	NC1	TX1	0.945067
NC1-P5-S1-16s_S70	TX1-P6-S1-16s_S65	NC1	TX1	0.951133
NC1-P5-S1-16s_S70	TX2-P1-S1-16s_S72	NC1	TX2	0.927133
NC1-P5-S1-16s_S70	TX2-P2-S1-16s_S73	NC1	TX2	0.910133
NC1-P5-S1-16s_S70	TX2-P3-S1-16s_S74	NC1	TX2	0.909867
NC1-P5-S1-16s_S70	TX2-P4-S1-16s_S75	NC1	TX2	0.922333
NC1-P5-S1-16s_S70	TX2-P5-S1-16s_S76	NC1	TX2	0.9238
NC1-P5-S1-16s_S70	TX2-P6-S2-16s_S77	NC1	TX2	0.923133
NC1-P5-S1-16s_S70	TX3-P1-S1-16s_S84	NC1	TX3	0.977733
NC1-P5-S1-16s_S70	TX3-P2-S1-16s_S85	NC1	TX3	0.9754
NC1-P5-S1-16s_S70	TX3-P3-S1-16s_S86	NC1	TX3	0.977
NC1-P5-S1-16s_S70	TX3-P4-S1-16s_S87	NC1	TX3	0.978867
NC1-P5-S1-16s_S70	TX3-P5-S1-16s_S88	NC1	TX3	0.984133
NC1-P5-S1-16s_S70	TX3-P6-S1-16s_S89	NC1	TX3	0.973467
NC1-P5-S1-16s_S70	WI1-P1-S1-16s_S13	NC1	WI1	0.944733
NC1-P5-S1-16s_S70	WI1-P2-S1-16s_S14	NC1	WI1	0.934
NC1-P5-S1-16s_S70	WI1-P3-S1-16s_S15	NC1	WI1	0.9324
NC1-P5-S1-16s_S70	WI1-P4-S2-16s_S16	NC1	WI1	0.9388
NC1-P5-S1-16s_S70	WI1-P5-S1-16s_S17	NC1	WI1	0.916867
NC1-P5-S1-16s_S70	WI1-P6-S1-16s_S18	NC1	WI1	0.926933
NC1-P6-S1-16s_S71	NC1-P1-S1-16s_S66	NC1	NC1	0.8638
NC1-P6-S1-16s_S71	NC1-P2-S1-16s_S67	NC1	NC1	0.8574
NC1-P6-S1-16s_S71	NC1-P3-S1-16s_S68	NC1	NC1	0.898533
NC1-P6-S1-16s_S71	NC1-P4-S1-16s_S69	NC1	NC1	0.8772
NC1-P6-S1-16s_S71	NC1-P5-S1-16s_S70	NC1	NC1	0.871
NC1-P6-S1-16s_S71	AL1-P1-S1-16s_S25	NC1	AL1	0.932133
NC1-P6-S1-16s_S71	AL1-P2-S1-16s_S26	NC1	AL1	0.945
NC1-P6-S1-16s_S71	AL1-P4-S1-16s_S28	NC1	AL1	0.9456
NC1-P6-S1-16s_S71	AL1-P6-S1-16s_S30	NC1	AL1	0.9358
NC1-P6-S1-16s_S71	CO1-P1-S1-16s_S42	NC1	CO1	0.972067
NC1-P6-S1-16s_S71	CO1-P2-S1-16s_S43	NC1	CO1	0.971667
NC1-P6-S1-16s_S71	CO1-P3-S1-16s_S44	NC1	CO1	0.990067
NC1-P6-S1-16s_S71	CO1-P4-S1-16s_S45	NC1	CO1	0.985667
NC1-P6-S1-16s_S71	CO1-P5-S1-16s_S46	NC1	CO1	0.992267
NC1-P6-S1-16s_S71	CO1-P6-S1-16s_S47	NC1	CO1	0.989733
NC1-P6-S1-16s_S71	IA1-P1-S1-16s_S1	NC1	IA1	0.908867
NC1-P6-S1-16s_S71	IA1-P2-S1-16s_S2	NC1	IA1	0.905133
NC1-P6-S1-16s_S71	IA1-P3-S1-16s_S3	NC1	IA1	0.8982
NC1-P6-S1-16s_S71	IA1-P4-S1-16s_S4	NC1	IA1	0.9122
NC1-P6-S1-16s_S71	IA1-P5-S1-16s_S5	NC1	IA1	0.9124
NC1-P6-S1-16s_S71	IA1-P6-S1-16s_S6	NC1	IA1	0.9228
NC1-P6-S1-16s_S71	IL1-P1-S1-16s_S78	NC1	IL1	0.942667
NC1-P6-S1-16s_S71	IL1-P2-S1-16s_S79	NC1	IL1	0.928667
NC1-P6-S1-16s_S71	IL1-P3-S1-16s_S80	NC1	IL1	0.9254
NC1-P6-S1-16s_S71	IL1-P4-S1-16s_S81	NC1	IL1	0.9254
NC1-P6-S1-16s_S71	IL1-P5-S1-16s_S82	NC1	IL1	0.938667
NC1-P6-S1-16s_S71	IL1-P6-S1-16s_S83	NC1	IL1	0.933067
NC1-P6-S1-16s_S71	IN1-P1-S1-16s_S19	NC1	IN1	0.9606
NC1-P6-S1-16s_S71	IN1-P2-S1-16s_S20	NC1	IN1	0.9286
NC1-P6-S1-16s_S71	IN1-P3-S1-16s_S21	NC1	IN1	0.9296
NC1-P6-S1-16s_S71	IN1-P4-S1-16s_S22	NC1	IN1	0.9194
NC1-P6-S1-16s_S71	IN1-P5-S1-16s_S23	NC1	IN1	0.915867
NC1-P6-S1-16s_S71	IN1-P6-S1-16s_S24	NC1	IN1	0.920667
NC1-P6-S1-16s_S71	KS1-P1-S1-16s_S109	NC1	KS1	0.920867
NC1-P6-S1-16s_S71	KS1-P4-S1-16s_S112	NC1	KS1	0.909667
NC1-P6-S1-16s_S71	KS1-P5-S1-16s_S113	NC1	KS1	0.922133
NC1-P6-S1-16s_S71	KS1-P6-S1-16s_S114	NC1	KS1	0.909733
NC1-P6-S1-16s_S71	KS2-P2-S1-16s_S128	NC1	KS2	0.987067
NC1-P6-S1-16s_S71	KS2-P3-S1-16s_S129	NC1	KS2	0.997933
NC1-P6-S1-16s_S71	KS2-P4-S1-16s_S130	NC1	KS2	0.983133
NC1-P6-S1-16s_S71	KS2-P5-S1-16s_S131	NC1	KS2	0.990267
NC1-P6-S1-16s_S71	LA1-P1-S1-16s_S54	NC1	LA1	0.943067
NC1-P6-S1-16s_S71	LA1-P2-S1-16s_S55	NC1	LA1	0.946267
NC1-P6-S1-16s_S71	LA1-P3-S1-16s_S56	NC1	LA1	0.959133
NC1-P6-S1-16s_S71	LA1-P5-S2-16s_S58	NC1	LA1	0.947667
NC1-P6-S1-16s_S71	MI1-P1-S1-16s_S7	NC1	MI1	0.9656
NC1-P6-S1-16s_S71	MI1-P2-S1-16s_S8	NC1	MI1	0.962267
NC1-P6-S1-16s_S71	MI1-P3-S1-16s_S9	NC1	MI1	0.946
NC1-P6-S1-16s_S71	MI1-P4-S1-16s_S10	NC1	MI1	0.970467
NC1-P6-S1-16s_S71	MI1-P5-S2-16s_S11	NC1	MI1	0.962067
NC1-P6-S1-16s_S71	MI1-P6-S2-16s_S12	NC1	MI1	0.9766
NC1-P6-S1-16s_S71	MN1-P1-S1-16s_S151	NC1	MN1	0.986333
NC1-P6-S1-16s_S71	MN1-P2-S1-16s_S152	NC1	MN1	0.9738
NC1-P6-S1-16s_S71	MN1-P3-S1-16s_S153	NC1	MN1	0.983533
NC1-P6-S1-16s_S71	MN1-P4-S1-16s_S154	NC1	MN1	0.981533
NC1-P6-S1-16s_S71	MN1-P5-S1-16s_S155	NC1	MN1	0.9646
NC1-P6-S1-16s_S71	MN1-P6-S1-16s_S156	NC1	MN1	0.980333
NC1-P6-S1-16s_S71	MO1-P1-S1-16s_S90	NC1	MO1	0.901
NC1-P6-S1-16s_S71	MO1-P2-S1-16s_S91	NC1	MO1	0.929
NC1-P6-S1-16s_S71	MO1-P3-S1-16s_S93	NC1	MO1	0.912067
NC1-P6-S1-16s_S71	MO1-P4-S1-16s_S94	NC1	MO1	0.926
NC1-P6-S1-16s_S71	MO1-P5-S1-16s_S95	NC1	MO1	0.9238
NC1-P6-S1-16s_S71	MO1-P6-S1-16s_S96	NC1	MO1	0.922267
NC1-P6-S1-16s_S71	MS1-P4-S1-16s_S33	NC1	MS1	0.946667
NC1-P6-S1-16s_S71	MS1-P5-S1-16s_S34	NC1	MS1	0.962667
NC1-P6-S1-16s_S71	MS1-P6-S1-16s_S35	NC1	MS1	0.941267
NC1-P6-S1-16s_S71	MT1-P1-S1-16s_S139	NC1	MT1	0.9862
NC1-P6-S1-16s_S71	MT1-P2-S1-16s_S140	NC1	MT1	0.9754
NC1-P6-S1-16s_S71	MT1-P3-S1-16s_S141	NC1	MT1	0.982267
NC1-P6-S1-16s_S71	MT1-P4-S1-16s_S142	NC1	MT1	0.9864
NC1-P6-S1-16s_S71	MT1-P5-S1-16s_S143	NC1	MT1	0.9864
NC1-P6-S1-16s_S71	MT1-P6-S1-16s_S144	NC1	MT1	0.9814
NC1-P6-S1-16s_S71	ND1-P1-S1-16s_S145	NC1	ND1	0.9786
NC1-P6-S1-16s_S71	ND1-P2-S1-16s_S146	NC1	ND1	0.983133
NC1-P6-S1-16s_S71	ND1-P3-S1-16s_S147	NC1	ND1	0.984467
NC1-P6-S1-16s_S71	ND1-P4-S1-16s_S148	NC1	ND1	0.992467
NC1-P6-S1-16s_S71	ND1-P5-S1-16s_S149	NC1	ND1	0.9942
NC1-P6-S1-16s_S71	ND1-P6-S1-16s_S150	NC1	ND1	0.978867
NC1-P6-S1-16s_S71	NE1-P1-S1-16s_S115	NC1	NE1	0.924133
NC1-P6-S1-16s_S71	NE1-P2-S1-16s_S116	NC1	NE1	0.926667
NC1-P6-S1-16s_S71	NE1-P3-S1-16s_S117	NC1	NE1	0.908933
NC1-P6-S1-16s_S71	NE1-P4-S1-16s_S118	NC1	NE1	0.908867
NC1-P6-S1-16s_S71	NE1-P5-S1-16s_S119	NC1	NE1	0.9264
NC1-P6-S1-16s_S71	NE1-P6-S1-16s_S120	NC1	NE1	0.930467
NC1-P6-S1-16s_S71	NE2-P1-S1-16s_S133	NC1	NE2	0.989
NC1-P6-S1-16s_S71	NE2-P2-S1-16s_S134	NC1	NE2	0.996267
NC1-P6-S1-16s_S71	NE2-P3-S1-16s_S135	NC1	NE2	0.993733
NC1-P6-S1-16s_S71	NE2-P4-S1-16s_S136	NC1	NE2	0.9932
NC1-P6-S1-16s_S71	NE2-P5-S1-16s_S137	NC1	NE2	0.987667
NC1-P6-S1-16s_S71	NE2-P6-S1-16s_S138	NC1	NE2	0.990533
NC1-P6-S1-16s_S71	NM1-P1-S1-16s_S36	NC1	NM1	0.996733
NC1-P6-S1-16s_S71	NM1-P2-S1-16s_S37	NC1	NM1	0.984133
NC1-P6-S1-16s_S71	NM1-P3-S1-16s_S38	NC1	NM1	0.993333
NC1-P6-S1-16s_S71	NM1-P4-S1-16s_S39	NC1	NM1	0.995533
NC1-P6-S1-16s_S71	NM1-P5-S1-16s_S40	NC1	NM1	0.988267
NC1-P6-S1-16s_S71	NM1-P6-S1-16s_S41	NC1	NM1	0.995267
NC1-P6-S1-16s_S71	OK1-P1-S2-16s_S48	NC1	OK1	0.9992
NC1-P6-S1-16s_S71	OK1-P2-S2-16s_S49	NC1	OK1	1
NC1-P6-S1-16s_S71	OK1-P3-S1-16s_S50	NC1	OK1	0.986067
NC1-P6-S1-16s_S71	OK1-P4-S1-16s_S51	NC1	OK1	0.996067
NC1-P6-S1-16s_S71	OK1-P5-S1-16s_S52	NC1	OK1	0.9884
NC1-P6-S1-16s_S71	OK1-P6-S1-16s_S53	NC1	OK1	0.9882
NC1-P6-S1-16s_S71	SC1-P1-S1-16s_S97	NC1	SC1	0.953133
NC1-P6-S1-16s_S71	SC1-P2-S1-16s_S98	NC1	SC1	0.964333
NC1-P6-S1-16s_S71	SC1-P3-S1-16s_S99	NC1	SC1	0.9682
NC1-P6-S1-16s_S71	SC1-P4-S1-16s_S100	NC1	SC1	0.974467
NC1-P6-S1-16s_S71	SC1-P5-S1-16s_S101	NC1	SC1	0.951467
NC1-P6-S1-16s_S71	SC1-P6-S1-16s_S102	NC1	SC1	0.958333
NC1-P6-S1-16s_S71	SD1-P1-S1-16s_S121	NC1	SD1	0.9726
NC1-P6-S1-16s_S71	SD1-P2-S1-16s_S122	NC1	SD1	0.979933
NC1-P6-S1-16s_S71	SD1-P5-S1-16s_S125	NC1	SD1	0.9728
NC1-P6-S1-16s_S71	TX1-P5-S1-16s_S64	NC1	TX1	0.9582
NC1-P6-S1-16s_S71	TX1-P6-S1-16s_S65	NC1	TX1	0.942667
NC1-P6-S1-16s_S71	TX2-P1-S1-16s_S72	NC1	TX2	0.934333
NC1-P6-S1-16s_S71	TX2-P2-S1-16s_S73	NC1	TX2	0.9
NC1-P6-S1-16s_S71	TX2-P3-S1-16s_S74	NC1	TX2	0.928533
NC1-P6-S1-16s_S71	TX2-P4-S1-16s_S75	NC1	TX2	0.923133
NC1-P6-S1-16s_S71	TX2-P5-S1-16s_S76	NC1	TX2	0.917733
NC1-P6-S1-16s_S71	TX2-P6-S2-16s_S77	NC1	TX2	0.9326
NC1-P6-S1-16s_S71	TX3-P1-S1-16s_S84	NC1	TX3	0.976
NC1-P6-S1-16s_S71	TX3-P2-S1-16s_S85	NC1	TX3	0.972733
NC1-P6-S1-16s_S71	TX3-P3-S1-16s_S86	NC1	TX3	0.977533
NC1-P6-S1-16s_S71	TX3-P4-S1-16s_S87	NC1	TX3	0.980267
NC1-P6-S1-16s_S71	TX3-P5-S1-16s_S88	NC1	TX3	0.983733
NC1-P6-S1-16s_S71	TX3-P6-S1-16s_S89	NC1	TX3	0.9748
NC1-P6-S1-16s_S71	WI1-P1-S1-16s_S13	NC1	WI1	0.9432
NC1-P6-S1-16s_S71	WI1-P2-S1-16s_S14	NC1	WI1	0.934133
NC1-P6-S1-16s_S71	WI1-P3-S1-16s_S15	NC1	WI1	0.928733
NC1-P6-S1-16s_S71	WI1-P4-S2-16s_S16	NC1	WI1	0.944467
NC1-P6-S1-16s_S71	WI1-P5-S1-16s_S17	NC1	WI1	0.925867
NC1-P6-S1-16s_S71	WI1-P6-S1-16s_S18	NC1	WI1	0.928
ND1-P1-S1-16s_S145	AL1-P1-S1-16s_S25	ND1	AL1	0.981067
ND1-P1-S1-16s_S145	AL1-P2-S1-16s_S26	ND1	AL1	0.9866
ND1-P1-S1-16s_S145	AL1-P4-S1-16s_S28	ND1	AL1	0.989133
ND1-P1-S1-16s_S145	AL1-P6-S1-16s_S30	ND1	AL1	0.9902
ND1-P1-S1-16s_S145	CO1-P1-S1-16s_S42	ND1	CO1	0.960733
ND1-P1-S1-16s_S145	CO1-P2-S1-16s_S43	ND1	CO1	0.9688
ND1-P1-S1-16s_S145	CO1-P3-S1-16s_S44	ND1	CO1	0.960867
ND1-P1-S1-16s_S145	CO1-P4-S1-16s_S45	ND1	CO1	0.950667
ND1-P1-S1-16s_S145	CO1-P5-S1-16s_S46	ND1	CO1	0.961667
ND1-P1-S1-16s_S145	CO1-P6-S1-16s_S47	ND1	CO1	0.946667
ND1-P1-S1-16s_S145	IA1-P1-S1-16s_S1	ND1	IA1	0.971133
ND1-P1-S1-16s_S145	IA1-P2-S1-16s_S2	ND1	IA1	0.988533
ND1-P1-S1-16s_S145	IA1-P3-S1-16s_S3	ND1	IA1	0.9746
ND1-P1-S1-16s_S145	IA1-P4-S1-16s_S4	ND1	IA1	0.981933
ND1-P1-S1-16s_S145	IA1-P5-S1-16s_S5	ND1	IA1	0.987067
ND1-P1-S1-16s_S145	IA1-P6-S1-16s_S6	ND1	IA1	0.9876
ND1-P1-S1-16s_S145	IL1-P1-S1-16s_S78	ND1	IL1	0.9846
ND1-P1-S1-16s_S145	IL1-P2-S1-16s_S79	ND1	IL1	0.995067
ND1-P1-S1-16s_S145	IL1-P3-S1-16s_S80	ND1	IL1	0.983133
ND1-P1-S1-16s_S145	IL1-P4-S1-16s_S81	ND1	IL1	0.984467
ND1-P1-S1-16s_S145	IL1-P5-S1-16s_S82	ND1	IL1	0.982867
ND1-P1-S1-16s_S145	IL1-P6-S1-16s_S83	ND1	IL1	0.9854
ND1-P1-S1-16s_S145	IN1-P1-S1-16s_S19	ND1	IN1	0.9928
ND1-P1-S1-16s_S145	IN1-P2-S1-16s_S20	ND1	IN1	0.9832
ND1-P1-S1-16s_S145	IN1-P3-S1-16s_S21	ND1	IN1	0.9832
ND1-P1-S1-16s_S145	IN1-P4-S1-16s_S22	ND1	IN1	0.983667
ND1-P1-S1-16s_S145	IN1-P5-S1-16s_S23	ND1	IN1	0.984267
ND1-P1-S1-16s_S145	IN1-P6-S1-16s_S24	ND1	IN1	0.981867
ND1-P1-S1-16s_S145	KS1-P1-S1-16s_S109	ND1	KS1	0.985467
ND1-P1-S1-16s_S145	KS1-P4-S1-16s_S112	ND1	KS1	0.951733
ND1-P1-S1-16s_S145	KS1-P5-S1-16s_S113	ND1	KS1	0.964133
ND1-P1-S1-16s_S145	KS1-P6-S1-16s_S114	ND1	KS1	0.9738
ND1-P1-S1-16s_S145	KS2-P2-S1-16s_S128	ND1	KS2	0.9652
ND1-P1-S1-16s_S145	KS2-P3-S1-16s_S129	ND1	KS2	0.9528
ND1-P1-S1-16s_S145	KS2-P4-S1-16s_S130	ND1	KS2	0.929467
ND1-P1-S1-16s_S145	KS2-P5-S1-16s_S131	ND1	KS2	0.938667
ND1-P1-S1-16s_S145	LA1-P1-S1-16s_S54	ND1	LA1	0.991533
ND1-P1-S1-16s_S145	LA1-P2-S1-16s_S55	ND1	LA1	0.983467
ND1-P1-S1-16s_S145	LA1-P3-S1-16s_S56	ND1	LA1	0.9972
ND1-P1-S1-16s_S145	LA1-P5-S2-16s_S58	ND1	LA1	0.996333
ND1-P1-S1-16s_S145	MI1-P1-S1-16s_S7	ND1	MI1	0.988267
ND1-P1-S1-16s_S145	MI1-P2-S1-16s_S8	ND1	MI1	0.997667
ND1-P1-S1-16s_S145	MI1-P3-S1-16s_S9	ND1	MI1	0.992667
ND1-P1-S1-16s_S145	MI1-P4-S1-16s_S10	ND1	MI1	0.987267
ND1-P1-S1-16s_S145	MI1-P5-S2-16s_S11	ND1	MI1	0.9868
ND1-P1-S1-16s_S145	MI1-P6-S2-16s_S12	ND1	MI1	0.981467
ND1-P1-S1-16s_S145	MN1-P1-S1-16s_S151	ND1	MN1	0.905733
ND1-P1-S1-16s_S145	MN1-P2-S1-16s_S152	ND1	MN1	0.9092
ND1-P1-S1-16s_S145	MN1-P3-S1-16s_S153	ND1	MN1	0.8996
ND1-P1-S1-16s_S145	MN1-P4-S1-16s_S154	ND1	MN1	0.874
ND1-P1-S1-16s_S145	MN1-P5-S1-16s_S155	ND1	MN1	0.9106
ND1-P1-S1-16s_S145	MN1-P6-S1-16s_S156	ND1	MN1	0.918267
ND1-P1-S1-16s_S145	MO1-P1-S1-16s_S90	ND1	MO1	0.985
ND1-P1-S1-16s_S145	MO1-P2-S1-16s_S91	ND1	MO1	0.986733
ND1-P1-S1-16s_S145	MO1-P3-S1-16s_S93	ND1	MO1	0.986867
ND1-P1-S1-16s_S145	MO1-P4-S1-16s_S94	ND1	MO1	0.993933
ND1-P1-S1-16s_S145	MO1-P5-S1-16s_S95	ND1	MO1	0.987867
ND1-P1-S1-16s_S145	MO1-P6-S1-16s_S96	ND1	MO1	0.9898
ND1-P1-S1-16s_S145	MS1-P4-S1-16s_S33	ND1	MS1	0.992067
ND1-P1-S1-16s_S145	MS1-P5-S1-16s_S34	ND1	MS1	0.9922
ND1-P1-S1-16s_S145	MS1-P6-S1-16s_S35	ND1	MS1	0.978333
ND1-P1-S1-16s_S145	MT1-P1-S1-16s_S139	ND1	MT1	0.9818
ND1-P1-S1-16s_S145	MT1-P2-S1-16s_S140	ND1	MT1	0.964533
ND1-P1-S1-16s_S145	MT1-P3-S1-16s_S141	ND1	MT1	0.965867
ND1-P1-S1-16s_S145	MT1-P4-S1-16s_S142	ND1	MT1	0.9772
ND1-P1-S1-16s_S145	MT1-P5-S1-16s_S143	ND1	MT1	0.961467
ND1-P1-S1-16s_S145	MT1-P6-S1-16s_S144	ND1	MT1	0.978933
ND1-P1-S1-16s_S145	NC1-P1-S1-16s_S66	ND1	NC1	0.981667
ND1-P1-S1-16s_S145	NC1-P2-S1-16s_S67	ND1	NC1	0.992
ND1-P1-S1-16s_S145	NC1-P3-S1-16s_S68	ND1	NC1	0.9926
ND1-P1-S1-16s_S145	NC1-P4-S1-16s_S69	ND1	NC1	0.980533
ND1-P1-S1-16s_S145	NC1-P5-S1-16s_S70	ND1	NC1	0.979467
ND1-P1-S1-16s_S145	NC1-P6-S1-16s_S71	ND1	NC1	0.9786
ND1-P1-S1-16s_S145	NE1-P1-S1-16s_S115	ND1	NE1	0.9726
ND1-P1-S1-16s_S145	NE1-P2-S1-16s_S116	ND1	NE1	0.9772
ND1-P1-S1-16s_S145	NE1-P3-S1-16s_S117	ND1	NE1	0.968333
ND1-P1-S1-16s_S145	NE1-P4-S1-16s_S118	ND1	NE1	0.973467
ND1-P1-S1-16s_S145	NE1-P5-S1-16s_S119	ND1	NE1	0.968933
ND1-P1-S1-16s_S145	NE1-P6-S1-16s_S120	ND1	NE1	0.961133
ND1-P1-S1-16s_S145	NE2-P1-S1-16s_S133	ND1	NE2	0.9586
ND1-P1-S1-16s_S145	NE2-P2-S1-16s_S134	ND1	NE2	0.9586
ND1-P1-S1-16s_S145	NE2-P3-S1-16s_S135	ND1	NE2	0.957533
ND1-P1-S1-16s_S145	NE2-P4-S1-16s_S136	ND1	NE2	0.9552
ND1-P1-S1-16s_S145	NE2-P5-S1-16s_S137	ND1	NE2	0.938067
ND1-P1-S1-16s_S145	NE2-P6-S1-16s_S138	ND1	NE2	0.964533
ND1-P1-S1-16s_S145	NM1-P1-S1-16s_S36	ND1	NM1	0.9926
ND1-P1-S1-16s_S145	NM1-P2-S1-16s_S37	ND1	NM1	0.971933
ND1-P1-S1-16s_S145	NM1-P3-S1-16s_S38	ND1	NM1	0.9822
ND1-P1-S1-16s_S145	NM1-P4-S1-16s_S39	ND1	NM1	0.986267
ND1-P1-S1-16s_S145	NM1-P5-S1-16s_S40	ND1	NM1	0.969133
ND1-P1-S1-16s_S145	NM1-P6-S1-16s_S41	ND1	NM1	0.994333
ND1-P1-S1-16s_S145	OK1-P1-S2-16s_S48	ND1	OK1	0.9746
ND1-P1-S1-16s_S145	OK1-P2-S2-16s_S49	ND1	OK1	0.9926
ND1-P1-S1-16s_S145	OK1-P3-S1-16s_S50	ND1	OK1	0.966867
ND1-P1-S1-16s_S145	OK1-P4-S1-16s_S51	ND1	OK1	0.9874
ND1-P1-S1-16s_S145	OK1-P5-S1-16s_S52	ND1	OK1	0.9964
ND1-P1-S1-16s_S145	OK1-P6-S1-16s_S53	ND1	OK1	0.9904
ND1-P1-S1-16s_S145	SC1-P1-S1-16s_S97	ND1	SC1	0.986867
ND1-P1-S1-16s_S145	SC1-P2-S1-16s_S98	ND1	SC1	0.994
ND1-P1-S1-16s_S145	SC1-P3-S1-16s_S99	ND1	SC1	0.992267
ND1-P1-S1-16s_S145	SC1-P4-S1-16s_S100	ND1	SC1	0.987933
ND1-P1-S1-16s_S145	SC1-P5-S1-16s_S101	ND1	SC1	0.989733
ND1-P1-S1-16s_S145	SC1-P6-S1-16s_S102	ND1	SC1	0.986667
ND1-P1-S1-16s_S145	SD1-P1-S1-16s_S121	ND1	SD1	0.976533
ND1-P1-S1-16s_S145	SD1-P2-S1-16s_S122	ND1	SD1	0.969
ND1-P1-S1-16s_S145	SD1-P5-S1-16s_S125	ND1	SD1	0.961867
ND1-P1-S1-16s_S145	TX1-P5-S1-16s_S64	ND1	TX1	0.989733
ND1-P1-S1-16s_S145	TX1-P6-S1-16s_S65	ND1	TX1	0.9856
ND1-P1-S1-16s_S145	TX2-P1-S1-16s_S72	ND1	TX2	0.987467
ND1-P1-S1-16s_S145	TX2-P2-S1-16s_S73	ND1	TX2	0.979467
ND1-P1-S1-16s_S145	TX2-P3-S1-16s_S74	ND1	TX2	0.995067
ND1-P1-S1-16s_S145	TX2-P4-S1-16s_S75	ND1	TX2	0.987267
ND1-P1-S1-16s_S145	TX2-P5-S1-16s_S76	ND1	TX2	0.986733
ND1-P1-S1-16s_S145	TX2-P6-S2-16s_S77	ND1	TX2	0.991533
ND1-P1-S1-16s_S145	TX3-P1-S1-16s_S84	ND1	TX3	0.9608
ND1-P1-S1-16s_S145	TX3-P2-S1-16s_S85	ND1	TX3	0.978267
ND1-P1-S1-16s_S145	TX3-P3-S1-16s_S86	ND1	TX3	0.9466
ND1-P1-S1-16s_S145	TX3-P4-S1-16s_S87	ND1	TX3	0.942467
ND1-P1-S1-16s_S145	TX3-P5-S1-16s_S88	ND1	TX3	0.942667
ND1-P1-S1-16s_S145	TX3-P6-S1-16s_S89	ND1	TX3	0.958933
ND1-P1-S1-16s_S145	WI1-P1-S1-16s_S13	ND1	WI1	0.9818
ND1-P1-S1-16s_S145	WI1-P2-S1-16s_S14	ND1	WI1	0.993267
ND1-P1-S1-16s_S145	WI1-P3-S1-16s_S15	ND1	WI1	0.990467
ND1-P1-S1-16s_S145	WI1-P4-S2-16s_S16	ND1	WI1	0.975067
ND1-P1-S1-16s_S145	WI1-P5-S1-16s_S17	ND1	WI1	0.9852
ND1-P1-S1-16s_S145	WI1-P6-S1-16s_S18	ND1	WI1	0.979933
ND1-P2-S1-16s_S146	ND1-P1-S1-16s_S145	ND1	ND1	0.815467
ND1-P2-S1-16s_S146	AL1-P1-S1-16s_S25	ND1	AL1	0.981867
ND1-P2-S1-16s_S146	AL1-P2-S1-16s_S26	ND1	AL1	0.9924
ND1-P2-S1-16s_S146	AL1-P4-S1-16s_S28	ND1	AL1	0.987
ND1-P2-S1-16s_S146	AL1-P6-S1-16s_S30	ND1	AL1	0.991267
ND1-P2-S1-16s_S146	CO1-P1-S1-16s_S42	ND1	CO1	0.9494
ND1-P2-S1-16s_S146	CO1-P2-S1-16s_S43	ND1	CO1	0.961667
ND1-P2-S1-16s_S146	CO1-P3-S1-16s_S44	ND1	CO1	0.9544
ND1-P2-S1-16s_S146	CO1-P4-S1-16s_S45	ND1	CO1	0.956067
ND1-P2-S1-16s_S146	CO1-P5-S1-16s_S46	ND1	CO1	0.952067
ND1-P2-S1-16s_S146	CO1-P6-S1-16s_S47	ND1	CO1	0.923933
ND1-P2-S1-16s_S146	IA1-P1-S1-16s_S1	ND1	IA1	0.963533
ND1-P2-S1-16s_S146	IA1-P2-S1-16s_S2	ND1	IA1	0.979133
ND1-P2-S1-16s_S146	IA1-P3-S1-16s_S3	ND1	IA1	0.970933
ND1-P2-S1-16s_S146	IA1-P4-S1-16s_S4	ND1	IA1	0.974267
ND1-P2-S1-16s_S146	IA1-P5-S1-16s_S5	ND1	IA1	0.9736
ND1-P2-S1-16s_S146	IA1-P6-S1-16s_S6	ND1	IA1	0.974867
ND1-P2-S1-16s_S146	IL1-P1-S1-16s_S78	ND1	IL1	0.984667
ND1-P2-S1-16s_S146	IL1-P2-S1-16s_S79	ND1	IL1	0.982733
ND1-P2-S1-16s_S146	IL1-P3-S1-16s_S80	ND1	IL1	0.984133
ND1-P2-S1-16s_S146	IL1-P4-S1-16s_S81	ND1	IL1	0.9784
ND1-P2-S1-16s_S146	IL1-P5-S1-16s_S82	ND1	IL1	0.974933
ND1-P2-S1-16s_S146	IL1-P6-S1-16s_S83	ND1	IL1	0.9796
ND1-P2-S1-16s_S146	IN1-P1-S1-16s_S19	ND1	IN1	0.991067
ND1-P2-S1-16s_S146	IN1-P2-S1-16s_S20	ND1	IN1	0.9808
ND1-P2-S1-16s_S146	IN1-P3-S1-16s_S21	ND1	IN1	0.987
ND1-P2-S1-16s_S146	IN1-P4-S1-16s_S22	ND1	IN1	0.983067
ND1-P2-S1-16s_S146	IN1-P5-S1-16s_S23	ND1	IN1	0.975333
ND1-P2-S1-16s_S146	IN1-P6-S1-16s_S24	ND1	IN1	0.986867
ND1-P2-S1-16s_S146	KS1-P1-S1-16s_S109	ND1	KS1	0.956667
ND1-P2-S1-16s_S146	KS1-P4-S1-16s_S112	ND1	KS1	0.944467
ND1-P2-S1-16s_S146	KS1-P5-S1-16s_S113	ND1	KS1	0.944533
ND1-P2-S1-16s_S146	KS1-P6-S1-16s_S114	ND1	KS1	0.947
ND1-P2-S1-16s_S146	KS2-P2-S1-16s_S128	ND1	KS2	0.9348
ND1-P2-S1-16s_S146	KS2-P3-S1-16s_S129	ND1	KS2	0.931067
ND1-P2-S1-16s_S146	KS2-P4-S1-16s_S130	ND1	KS2	0.934333
ND1-P2-S1-16s_S146	KS2-P5-S1-16s_S131	ND1	KS2	0.923467
ND1-P2-S1-16s_S146	LA1-P1-S1-16s_S54	ND1	LA1	0.9902
ND1-P2-S1-16s_S146	LA1-P2-S1-16s_S55	ND1	LA1	0.988267
ND1-P2-S1-16s_S146	LA1-P3-S1-16s_S56	ND1	LA1	0.988
ND1-P2-S1-16s_S146	LA1-P5-S2-16s_S58	ND1	LA1	0.9868
ND1-P2-S1-16s_S146	MI1-P1-S1-16s_S7	ND1	MI1	0.996067
ND1-P2-S1-16s_S146	MI1-P2-S1-16s_S8	ND1	MI1	0.994133
ND1-P2-S1-16s_S146	MI1-P3-S1-16s_S9	ND1	MI1	0.990267
ND1-P2-S1-16s_S146	MI1-P4-S1-16s_S10	ND1	MI1	0.985067
ND1-P2-S1-16s_S146	MI1-P5-S2-16s_S11	ND1	MI1	0.991533
ND1-P2-S1-16s_S146	MI1-P6-S2-16s_S12	ND1	MI1	0.992
ND1-P2-S1-16s_S146	MN1-P1-S1-16s_S151	ND1	MN1	0.9066
ND1-P2-S1-16s_S146	MN1-P2-S1-16s_S152	ND1	MN1	0.884333
ND1-P2-S1-16s_S146	MN1-P3-S1-16s_S153	ND1	MN1	0.8674
ND1-P2-S1-16s_S146	MN1-P4-S1-16s_S154	ND1	MN1	0.913133
ND1-P2-S1-16s_S146	MN1-P5-S1-16s_S155	ND1	MN1	0.8906
ND1-P2-S1-16s_S146	MN1-P6-S1-16s_S156	ND1	MN1	0.909
ND1-P2-S1-16s_S146	MO1-P1-S1-16s_S90	ND1	MO1	0.9768
ND1-P2-S1-16s_S146	MO1-P2-S1-16s_S91	ND1	MO1	0.981533
ND1-P2-S1-16s_S146	MO1-P3-S1-16s_S93	ND1	MO1	0.9862
ND1-P2-S1-16s_S146	MO1-P4-S1-16s_S94	ND1	MO1	0.984733
ND1-P2-S1-16s_S146	MO1-P5-S1-16s_S95	ND1	MO1	0.980467
ND1-P2-S1-16s_S146	MO1-P6-S1-16s_S96	ND1	MO1	0.977533
ND1-P2-S1-16s_S146	MS1-P4-S1-16s_S33	ND1	MS1	0.992933
ND1-P2-S1-16s_S146	MS1-P5-S1-16s_S34	ND1	MS1	0.989733
ND1-P2-S1-16s_S146	MS1-P6-S1-16s_S35	ND1	MS1	0.985067
ND1-P2-S1-16s_S146	MT1-P1-S1-16s_S139	ND1	MT1	0.962733
ND1-P2-S1-16s_S146	MT1-P2-S1-16s_S140	ND1	MT1	0.955867
ND1-P2-S1-16s_S146	MT1-P3-S1-16s_S141	ND1	MT1	0.9576
ND1-P2-S1-16s_S146	MT1-P4-S1-16s_S142	ND1	MT1	0.9686
ND1-P2-S1-16s_S146	MT1-P5-S1-16s_S143	ND1	MT1	0.9646
ND1-P2-S1-16s_S146	MT1-P6-S1-16s_S144	ND1	MT1	0.980733
ND1-P2-S1-16s_S146	NC1-P1-S1-16s_S66	ND1	NC1	0.981267
ND1-P2-S1-16s_S146	NC1-P2-S1-16s_S67	ND1	NC1	0.984267
ND1-P2-S1-16s_S146	NC1-P3-S1-16s_S68	ND1	NC1	0.989267
ND1-P2-S1-16s_S146	NC1-P4-S1-16s_S69	ND1	NC1	0.962867
ND1-P2-S1-16s_S146	NC1-P5-S1-16s_S70	ND1	NC1	0.983
ND1-P2-S1-16s_S146	NC1-P6-S1-16s_S71	ND1	NC1	0.983133
ND1-P2-S1-16s_S146	NE1-P1-S1-16s_S115	ND1	NE1	0.9392
ND1-P2-S1-16s_S146	NE1-P2-S1-16s_S116	ND1	NE1	0.964467
ND1-P2-S1-16s_S146	NE1-P3-S1-16s_S117	ND1	NE1	0.947467
ND1-P2-S1-16s_S146	NE1-P4-S1-16s_S118	ND1	NE1	0.9566
ND1-P2-S1-16s_S146	NE1-P5-S1-16s_S119	ND1	NE1	0.956133
ND1-P2-S1-16s_S146	NE1-P6-S1-16s_S120	ND1	NE1	0.9668
ND1-P2-S1-16s_S146	NE2-P1-S1-16s_S133	ND1	NE2	0.955133
ND1-P2-S1-16s_S146	NE2-P2-S1-16s_S134	ND1	NE2	0.965267
ND1-P2-S1-16s_S146	NE2-P3-S1-16s_S135	ND1	NE2	0.941133
ND1-P2-S1-16s_S146	NE2-P4-S1-16s_S136	ND1	NE2	0.940533
ND1-P2-S1-16s_S146	NE2-P5-S1-16s_S137	ND1	NE2	0.933733
ND1-P2-S1-16s_S146	NE2-P6-S1-16s_S138	ND1	NE2	0.946467
ND1-P2-S1-16s_S146	NM1-P1-S1-16s_S36	ND1	NM1	0.987467
ND1-P2-S1-16s_S146	NM1-P2-S1-16s_S37	ND1	NM1	0.969
ND1-P2-S1-16s_S146	NM1-P3-S1-16s_S38	ND1	NM1	0.977533
ND1-P2-S1-16s_S146	NM1-P4-S1-16s_S39	ND1	NM1	0.972667
ND1-P2-S1-16s_S146	NM1-P5-S1-16s_S40	ND1	NM1	0.973667
ND1-P2-S1-16s_S146	NM1-P6-S1-16s_S41	ND1	NM1	0.9878
ND1-P2-S1-16s_S146	OK1-P1-S2-16s_S48	ND1	OK1	0.9612
ND1-P2-S1-16s_S146	OK1-P2-S2-16s_S49	ND1	OK1	0.991067
ND1-P2-S1-16s_S146	OK1-P3-S1-16s_S50	ND1	OK1	0.965
ND1-P2-S1-16s_S146	OK1-P4-S1-16s_S51	ND1	OK1	0.9928
ND1-P2-S1-16s_S146	OK1-P5-S1-16s_S52	ND1	OK1	0.976467
ND1-P2-S1-16s_S146	OK1-P6-S1-16s_S53	ND1	OK1	0.969867
ND1-P2-S1-16s_S146	SC1-P1-S1-16s_S97	ND1	SC1	0.988333
ND1-P2-S1-16s_S146	SC1-P2-S1-16s_S98	ND1	SC1	0.995667
ND1-P2-S1-16s_S146	SC1-P3-S1-16s_S99	ND1	SC1	0.997
ND1-P2-S1-16s_S146	SC1-P4-S1-16s_S100	ND1	SC1	0.992667
ND1-P2-S1-16s_S146	SC1-P5-S1-16s_S101	ND1	SC1	0.9948
ND1-P2-S1-16s_S146	SC1-P6-S1-16s_S102	ND1	SC1	0.997067
ND1-P2-S1-16s_S146	SD1-P1-S1-16s_S121	ND1	SD1	0.9562
ND1-P2-S1-16s_S146	SD1-P2-S1-16s_S122	ND1	SD1	0.966
ND1-P2-S1-16s_S146	SD1-P5-S1-16s_S125	ND1	SD1	0.9542
ND1-P2-S1-16s_S146	TX1-P5-S1-16s_S64	ND1	TX1	0.985
ND1-P2-S1-16s_S146	TX1-P6-S1-16s_S65	ND1	TX1	0.985
ND1-P2-S1-16s_S146	TX2-P1-S1-16s_S72	ND1	TX2	0.9724
ND1-P2-S1-16s_S146	TX2-P2-S1-16s_S73	ND1	TX2	0.977333
ND1-P2-S1-16s_S146	TX2-P3-S1-16s_S74	ND1	TX2	0.977733
ND1-P2-S1-16s_S146	TX2-P4-S1-16s_S75	ND1	TX2	0.9728
ND1-P2-S1-16s_S146	TX2-P5-S1-16s_S76	ND1	TX2	0.981333
ND1-P2-S1-16s_S146	TX2-P6-S2-16s_S77	ND1	TX2	0.971467
ND1-P2-S1-16s_S146	TX3-P1-S1-16s_S84	ND1	TX3	0.969267
ND1-P2-S1-16s_S146	TX3-P2-S1-16s_S85	ND1	TX3	0.957733
ND1-P2-S1-16s_S146	TX3-P3-S1-16s_S86	ND1	TX3	0.941267
ND1-P2-S1-16s_S146	TX3-P4-S1-16s_S87	ND1	TX3	0.945533
ND1-P2-S1-16s_S146	TX3-P5-S1-16s_S88	ND1	TX3	0.934867
ND1-P2-S1-16s_S146	TX3-P6-S1-16s_S89	ND1	TX3	0.9492
ND1-P2-S1-16s_S146	WI1-P1-S1-16s_S13	ND1	WI1	0.985133
ND1-P2-S1-16s_S146	WI1-P2-S1-16s_S14	ND1	WI1	0.9854
ND1-P2-S1-16s_S146	WI1-P3-S1-16s_S15	ND1	WI1	0.982133
ND1-P2-S1-16s_S146	WI1-P4-S2-16s_S16	ND1	WI1	0.984267
ND1-P2-S1-16s_S146	WI1-P5-S1-16s_S17	ND1	WI1	0.984733
ND1-P2-S1-16s_S146	WI1-P6-S1-16s_S18	ND1	WI1	0.977267
ND1-P3-S1-16s_S147	ND1-P1-S1-16s_S145	ND1	ND1	0.889067
ND1-P3-S1-16s_S147	ND1-P2-S1-16s_S146	ND1	ND1	0.86
ND1-P3-S1-16s_S147	AL1-P1-S1-16s_S25	ND1	AL1	0.987
ND1-P3-S1-16s_S147	AL1-P2-S1-16s_S26	ND1	AL1	0.989133
ND1-P3-S1-16s_S147	AL1-P4-S1-16s_S28	ND1	AL1	0.995667
ND1-P3-S1-16s_S147	AL1-P6-S1-16s_S30	ND1	AL1	0.995733
ND1-P3-S1-16s_S147	CO1-P1-S1-16s_S42	ND1	CO1	0.950933
ND1-P3-S1-16s_S147	CO1-P2-S1-16s_S43	ND1	CO1	0.96
ND1-P3-S1-16s_S147	CO1-P3-S1-16s_S44	ND1	CO1	0.960667
ND1-P3-S1-16s_S147	CO1-P4-S1-16s_S45	ND1	CO1	0.956867
ND1-P3-S1-16s_S147	CO1-P5-S1-16s_S46	ND1	CO1	0.9602
ND1-P3-S1-16s_S147	CO1-P6-S1-16s_S47	ND1	CO1	0.941733
ND1-P3-S1-16s_S147	IA1-P1-S1-16s_S1	ND1	IA1	0.9848
ND1-P3-S1-16s_S147	IA1-P2-S1-16s_S2	ND1	IA1	0.992933
ND1-P3-S1-16s_S147	IA1-P3-S1-16s_S3	ND1	IA1	0.978533
ND1-P3-S1-16s_S147	IA1-P4-S1-16s_S4	ND1	IA1	0.987333
ND1-P3-S1-16s_S147	IA1-P5-S1-16s_S5	ND1	IA1	0.978267
ND1-P3-S1-16s_S147	IA1-P6-S1-16s_S6	ND1	IA1	0.986267
ND1-P3-S1-16s_S147	IL1-P1-S1-16s_S78	ND1	IL1	0.990467
ND1-P3-S1-16s_S147	IL1-P2-S1-16s_S79	ND1	IL1	0.9918
ND1-P3-S1-16s_S147	IL1-P3-S1-16s_S80	ND1	IL1	0.9964
ND1-P3-S1-16s_S147	IL1-P4-S1-16s_S81	ND1	IL1	0.986067
ND1-P3-S1-16s_S147	IL1-P5-S1-16s_S82	ND1	IL1	0.9944
ND1-P3-S1-16s_S147	IL1-P6-S1-16s_S83	ND1	IL1	0.990933
ND1-P3-S1-16s_S147	IN1-P1-S1-16s_S19	ND1	IN1	0.988733
ND1-P3-S1-16s_S147	IN1-P2-S1-16s_S20	ND1	IN1	0.9902
ND1-P3-S1-16s_S147	IN1-P3-S1-16s_S21	ND1	IN1	0.990333
ND1-P3-S1-16s_S147	IN1-P4-S1-16s_S22	ND1	IN1	0.989933
ND1-P3-S1-16s_S147	IN1-P5-S1-16s_S23	ND1	IN1	0.992533
ND1-P3-S1-16s_S147	IN1-P6-S1-16s_S24	ND1	IN1	0.9958
ND1-P3-S1-16s_S147	KS1-P1-S1-16s_S109	ND1	KS1	0.972467
ND1-P3-S1-16s_S147	KS1-P4-S1-16s_S112	ND1	KS1	0.953467
ND1-P3-S1-16s_S147	KS1-P5-S1-16s_S113	ND1	KS1	0.968733
ND1-P3-S1-16s_S147	KS1-P6-S1-16s_S114	ND1	KS1	0.969733
ND1-P3-S1-16s_S147	KS2-P2-S1-16s_S128	ND1	KS2	0.9514
ND1-P3-S1-16s_S147	KS2-P3-S1-16s_S129	ND1	KS2	0.965133
ND1-P3-S1-16s_S147	KS2-P4-S1-16s_S130	ND1	KS2	0.943933
ND1-P3-S1-16s_S147	KS2-P5-S1-16s_S131	ND1	KS2	0.954667
ND1-P3-S1-16s_S147	LA1-P1-S1-16s_S54	ND1	LA1	0.996267
ND1-P3-S1-16s_S147	LA1-P2-S1-16s_S55	ND1	LA1	0.993867
ND1-P3-S1-16s_S147	LA1-P3-S1-16s_S56	ND1	LA1	0.999267
ND1-P3-S1-16s_S147	LA1-P5-S2-16s_S58	ND1	LA1	0.994733
ND1-P3-S1-16s_S147	MI1-P1-S1-16s_S7	ND1	MI1	0.9974
ND1-P3-S1-16s_S147	MI1-P2-S1-16s_S8	ND1	MI1	0.996333
ND1-P3-S1-16s_S147	MI1-P3-S1-16s_S9	ND1	MI1	0.992333
ND1-P3-S1-16s_S147	MI1-P4-S1-16s_S10	ND1	MI1	0.995067
ND1-P3-S1-16s_S147	MI1-P5-S2-16s_S11	ND1	MI1	0.9892
ND1-P3-S1-16s_S147	MI1-P6-S2-16s_S12	ND1	MI1	0.9968
ND1-P3-S1-16s_S147	MN1-P1-S1-16s_S151	ND1	MN1	0.910667
ND1-P3-S1-16s_S147	MN1-P2-S1-16s_S152	ND1	MN1	0.9402
ND1-P3-S1-16s_S147	MN1-P3-S1-16s_S153	ND1	MN1	0.8934
ND1-P3-S1-16s_S147	MN1-P4-S1-16s_S154	ND1	MN1	0.908067
ND1-P3-S1-16s_S147	MN1-P5-S1-16s_S155	ND1	MN1	0.902533
ND1-P3-S1-16s_S147	MN1-P6-S1-16s_S156	ND1	MN1	0.934533
ND1-P3-S1-16s_S147	MO1-P1-S1-16s_S90	ND1	MO1	0.991133
ND1-P3-S1-16s_S147	MO1-P2-S1-16s_S91	ND1	MO1	0.992467
ND1-P3-S1-16s_S147	MO1-P3-S1-16s_S93	ND1	MO1	0.9926
ND1-P3-S1-16s_S147	MO1-P4-S1-16s_S94	ND1	MO1	0.993067
ND1-P3-S1-16s_S147	MO1-P5-S1-16s_S95	ND1	MO1	0.9846
ND1-P3-S1-16s_S147	MO1-P6-S1-16s_S96	ND1	MO1	0.992067
ND1-P3-S1-16s_S147	MS1-P4-S1-16s_S33	ND1	MS1	0.995467
ND1-P3-S1-16s_S147	MS1-P5-S1-16s_S34	ND1	MS1	0.996667
ND1-P3-S1-16s_S147	MS1-P6-S1-16s_S35	ND1	MS1	0.9932
ND1-P3-S1-16s_S147	MT1-P1-S1-16s_S139	ND1	MT1	0.974867
ND1-P3-S1-16s_S147	MT1-P2-S1-16s_S140	ND1	MT1	0.948867
ND1-P3-S1-16s_S147	MT1-P3-S1-16s_S141	ND1	MT1	0.957533
ND1-P3-S1-16s_S147	MT1-P4-S1-16s_S142	ND1	MT1	0.967267
ND1-P3-S1-16s_S147	MT1-P5-S1-16s_S143	ND1	MT1	0.9714
ND1-P3-S1-16s_S147	MT1-P6-S1-16s_S144	ND1	MT1	0.959733
ND1-P3-S1-16s_S147	NC1-P1-S1-16s_S66	ND1	NC1	0.9906
ND1-P3-S1-16s_S147	NC1-P2-S1-16s_S67	ND1	NC1	0.997733
ND1-P3-S1-16s_S147	NC1-P3-S1-16s_S68	ND1	NC1	0.995667
ND1-P3-S1-16s_S147	NC1-P4-S1-16s_S69	ND1	NC1	0.988733
ND1-P3-S1-16s_S147	NC1-P5-S1-16s_S70	ND1	NC1	0.996733
ND1-P3-S1-16s_S147	NC1-P6-S1-16s_S71	ND1	NC1	0.984467
ND1-P3-S1-16s_S147	NE1-P1-S1-16s_S115	ND1	NE1	0.970267
ND1-P3-S1-16s_S147	NE1-P2-S1-16s_S116	ND1	NE1	0.963333
ND1-P3-S1-16s_S147	NE1-P3-S1-16s_S117	ND1	NE1	0.962933
ND1-P3-S1-16s_S147	NE1-P4-S1-16s_S118	ND1	NE1	0.9748
ND1-P3-S1-16s_S147	NE1-P5-S1-16s_S119	ND1	NE1	0.9656
ND1-P3-S1-16s_S147	NE1-P6-S1-16s_S120	ND1	NE1	0.9744
ND1-P3-S1-16s_S147	NE2-P1-S1-16s_S133	ND1	NE2	0.9496
ND1-P3-S1-16s_S147	NE2-P2-S1-16s_S134	ND1	NE2	0.964
ND1-P3-S1-16s_S147	NE2-P3-S1-16s_S135	ND1	NE2	0.954867
ND1-P3-S1-16s_S147	NE2-P4-S1-16s_S136	ND1	NE2	0.948
ND1-P3-S1-16s_S147	NE2-P5-S1-16s_S137	ND1	NE2	0.936933
ND1-P3-S1-16s_S147	NE2-P6-S1-16s_S138	ND1	NE2	0.962467
ND1-P3-S1-16s_S147	NM1-P1-S1-16s_S36	ND1	NM1	0.992867
ND1-P3-S1-16s_S147	NM1-P2-S1-16s_S37	ND1	NM1	0.985133
ND1-P3-S1-16s_S147	NM1-P3-S1-16s_S38	ND1	NM1	0.991067
ND1-P3-S1-16s_S147	NM1-P4-S1-16s_S39	ND1	NM1	0.98
ND1-P3-S1-16s_S147	NM1-P5-S1-16s_S40	ND1	NM1	0.976733
ND1-P3-S1-16s_S147	NM1-P6-S1-16s_S41	ND1	NM1	0.981933
ND1-P3-S1-16s_S147	OK1-P1-S2-16s_S48	ND1	OK1	0.986333
ND1-P3-S1-16s_S147	OK1-P2-S2-16s_S49	ND1	OK1	0.9852
ND1-P3-S1-16s_S147	OK1-P3-S1-16s_S50	ND1	OK1	0.983667
ND1-P3-S1-16s_S147	OK1-P4-S1-16s_S51	ND1	OK1	0.973067
ND1-P3-S1-16s_S147	OK1-P5-S1-16s_S52	ND1	OK1	0.984467
ND1-P3-S1-16s_S147	OK1-P6-S1-16s_S53	ND1	OK1	0.9834
ND1-P3-S1-16s_S147	SC1-P1-S1-16s_S97	ND1	SC1	0.987733
ND1-P3-S1-16s_S147	SC1-P2-S1-16s_S98	ND1	SC1	0.9958
ND1-P3-S1-16s_S147	SC1-P3-S1-16s_S99	ND1	SC1	0.9964
ND1-P3-S1-16s_S147	SC1-P4-S1-16s_S100	ND1	SC1	0.987533
ND1-P3-S1-16s_S147	SC1-P5-S1-16s_S101	ND1	SC1	0.996867
ND1-P3-S1-16s_S147	SC1-P6-S1-16s_S102	ND1	SC1	0.996533
ND1-P3-S1-16s_S147	SD1-P1-S1-16s_S121	ND1	SD1	0.959733
ND1-P3-S1-16s_S147	SD1-P2-S1-16s_S122	ND1	SD1	0.9616
ND1-P3-S1-16s_S147	SD1-P5-S1-16s_S125	ND1	SD1	0.956467
ND1-P3-S1-16s_S147	TX1-P5-S1-16s_S64	ND1	TX1	0.991067
ND1-P3-S1-16s_S147	TX1-P6-S1-16s_S65	ND1	TX1	0.990667
ND1-P3-S1-16s_S147	TX2-P1-S1-16s_S72	ND1	TX2	0.9954
ND1-P3-S1-16s_S147	TX2-P2-S1-16s_S73	ND1	TX2	0.975467
ND1-P3-S1-16s_S147	TX2-P3-S1-16s_S74	ND1	TX2	0.996667
ND1-P3-S1-16s_S147	TX2-P4-S1-16s_S75	ND1	TX2	0.993133
ND1-P3-S1-16s_S147	TX2-P5-S1-16s_S76	ND1	TX2	0.990267
ND1-P3-S1-16s_S147	TX2-P6-S2-16s_S77	ND1	TX2	0.9826
ND1-P3-S1-16s_S147	TX3-P1-S1-16s_S84	ND1	TX3	0.980067
ND1-P3-S1-16s_S147	TX3-P2-S1-16s_S85	ND1	TX3	0.955133
ND1-P3-S1-16s_S147	TX3-P3-S1-16s_S86	ND1	TX3	0.970867
ND1-P3-S1-16s_S147	TX3-P4-S1-16s_S87	ND1	TX3	0.962133
ND1-P3-S1-16s_S147	TX3-P5-S1-16s_S88	ND1	TX3	0.951067
ND1-P3-S1-16s_S147	TX3-P6-S1-16s_S89	ND1	TX3	0.9378
ND1-P3-S1-16s_S147	WI1-P1-S1-16s_S13	ND1	WI1	0.9888
ND1-P3-S1-16s_S147	WI1-P2-S1-16s_S14	ND1	WI1	0.991267
ND1-P3-S1-16s_S147	WI1-P3-S1-16s_S15	ND1	WI1	0.9932
ND1-P3-S1-16s_S147	WI1-P4-S2-16s_S16	ND1	WI1	0.987267
ND1-P3-S1-16s_S147	WI1-P5-S1-16s_S17	ND1	WI1	0.9922
ND1-P3-S1-16s_S147	WI1-P6-S1-16s_S18	ND1	WI1	0.993467
ND1-P4-S1-16s_S148	ND1-P1-S1-16s_S145	ND1	ND1	0.867333
ND1-P4-S1-16s_S148	ND1-P2-S1-16s_S146	ND1	ND1	0.841267
ND1-P4-S1-16s_S148	ND1-P3-S1-16s_S147	ND1	ND1	0.8852
ND1-P4-S1-16s_S148	AL1-P1-S1-16s_S25	ND1	AL1	0.984667
ND1-P4-S1-16s_S148	AL1-P2-S1-16s_S26	ND1	AL1	0.985867
ND1-P4-S1-16s_S148	AL1-P4-S1-16s_S28	ND1	AL1	0.981133
ND1-P4-S1-16s_S148	AL1-P6-S1-16s_S30	ND1	AL1	0.993333
ND1-P4-S1-16s_S148	CO1-P1-S1-16s_S42	ND1	CO1	0.950867
ND1-P4-S1-16s_S148	CO1-P2-S1-16s_S43	ND1	CO1	0.948733
ND1-P4-S1-16s_S148	CO1-P3-S1-16s_S44	ND1	CO1	0.9424
ND1-P4-S1-16s_S148	CO1-P4-S1-16s_S45	ND1	CO1	0.9664
ND1-P4-S1-16s_S148	CO1-P5-S1-16s_S46	ND1	CO1	0.962467
ND1-P4-S1-16s_S148	CO1-P6-S1-16s_S47	ND1	CO1	0.944267
ND1-P4-S1-16s_S148	IA1-P1-S1-16s_S1	ND1	IA1	0.974867
ND1-P4-S1-16s_S148	IA1-P2-S1-16s_S2	ND1	IA1	0.9842
ND1-P4-S1-16s_S148	IA1-P3-S1-16s_S3	ND1	IA1	0.966667
ND1-P4-S1-16s_S148	IA1-P4-S1-16s_S4	ND1	IA1	0.9814
ND1-P4-S1-16s_S148	IA1-P5-S1-16s_S5	ND1	IA1	0.979067
ND1-P4-S1-16s_S148	IA1-P6-S1-16s_S6	ND1	IA1	0.969133
ND1-P4-S1-16s_S148	IL1-P1-S1-16s_S78	ND1	IL1	0.972267
ND1-P4-S1-16s_S148	IL1-P2-S1-16s_S79	ND1	IL1	0.987867
ND1-P4-S1-16s_S148	IL1-P3-S1-16s_S80	ND1	IL1	0.982
ND1-P4-S1-16s_S148	IL1-P4-S1-16s_S81	ND1	IL1	0.972
ND1-P4-S1-16s_S148	IL1-P5-S1-16s_S82	ND1	IL1	0.9788
ND1-P4-S1-16s_S148	IL1-P6-S1-16s_S83	ND1	IL1	0.981933
ND1-P4-S1-16s_S148	IN1-P1-S1-16s_S19	ND1	IN1	0.9906
ND1-P4-S1-16s_S148	IN1-P2-S1-16s_S20	ND1	IN1	0.983
ND1-P4-S1-16s_S148	IN1-P3-S1-16s_S21	ND1	IN1	0.984933
ND1-P4-S1-16s_S148	IN1-P4-S1-16s_S22	ND1	IN1	0.9916
ND1-P4-S1-16s_S148	IN1-P5-S1-16s_S23	ND1	IN1	0.987467
ND1-P4-S1-16s_S148	IN1-P6-S1-16s_S24	ND1	IN1	0.9902
ND1-P4-S1-16s_S148	KS1-P1-S1-16s_S109	ND1	KS1	0.955133
ND1-P4-S1-16s_S148	KS1-P4-S1-16s_S112	ND1	KS1	0.942133
ND1-P4-S1-16s_S148	KS1-P5-S1-16s_S113	ND1	KS1	0.954
ND1-P4-S1-16s_S148	KS1-P6-S1-16s_S114	ND1	KS1	0.9318
ND1-P4-S1-16s_S148	KS2-P2-S1-16s_S128	ND1	KS2	0.927267
ND1-P4-S1-16s_S148	KS2-P3-S1-16s_S129	ND1	KS2	0.951267
ND1-P4-S1-16s_S148	KS2-P4-S1-16s_S130	ND1	KS2	0.940067
ND1-P4-S1-16s_S148	KS2-P5-S1-16s_S131	ND1	KS2	0.9158
ND1-P4-S1-16s_S148	LA1-P1-S1-16s_S54	ND1	LA1	0.991333
ND1-P4-S1-16s_S148	LA1-P2-S1-16s_S55	ND1	LA1	0.988133
ND1-P4-S1-16s_S148	LA1-P3-S1-16s_S56	ND1	LA1	0.991667
ND1-P4-S1-16s_S148	LA1-P5-S2-16s_S58	ND1	LA1	0.983733
ND1-P4-S1-16s_S148	MI1-P1-S1-16s_S7	ND1	MI1	0.995867
ND1-P4-S1-16s_S148	MI1-P2-S1-16s_S8	ND1	MI1	0.9952
ND1-P4-S1-16s_S148	MI1-P3-S1-16s_S9	ND1	MI1	0.994467
ND1-P4-S1-16s_S148	MI1-P4-S1-16s_S10	ND1	MI1	0.995933
ND1-P4-S1-16s_S148	MI1-P5-S2-16s_S11	ND1	MI1	0.992533
ND1-P4-S1-16s_S148	MI1-P6-S2-16s_S12	ND1	MI1	0.989867
ND1-P4-S1-16s_S148	MN1-P1-S1-16s_S151	ND1	MN1	0.905933
ND1-P4-S1-16s_S148	MN1-P2-S1-16s_S152	ND1	MN1	0.8972
ND1-P4-S1-16s_S148	MN1-P3-S1-16s_S153	ND1	MN1	0.895867
ND1-P4-S1-16s_S148	MN1-P4-S1-16s_S154	ND1	MN1	0.906133
ND1-P4-S1-16s_S148	MN1-P5-S1-16s_S155	ND1	MN1	0.9164
ND1-P4-S1-16s_S148	MN1-P6-S1-16s_S156	ND1	MN1	0.9032
ND1-P4-S1-16s_S148	MO1-P1-S1-16s_S90	ND1	MO1	0.982667
ND1-P4-S1-16s_S148	MO1-P2-S1-16s_S91	ND1	MO1	0.972733
ND1-P4-S1-16s_S148	MO1-P3-S1-16s_S93	ND1	MO1	0.979733
ND1-P4-S1-16s_S148	MO1-P4-S1-16s_S94	ND1	MO1	0.984067
ND1-P4-S1-16s_S148	MO1-P5-S1-16s_S95	ND1	MO1	0.988467
ND1-P4-S1-16s_S148	MO1-P6-S1-16s_S96	ND1	MO1	0.9864
ND1-P4-S1-16s_S148	MS1-P4-S1-16s_S33	ND1	MS1	0.9928
ND1-P4-S1-16s_S148	MS1-P5-S1-16s_S34	ND1	MS1	0.992933
ND1-P4-S1-16s_S148	MS1-P6-S1-16s_S35	ND1	MS1	0.978
ND1-P4-S1-16s_S148	MT1-P1-S1-16s_S139	ND1	MT1	0.9716
ND1-P4-S1-16s_S148	MT1-P2-S1-16s_S140	ND1	MT1	0.955667
ND1-P4-S1-16s_S148	MT1-P3-S1-16s_S141	ND1	MT1	0.975867
ND1-P4-S1-16s_S148	MT1-P4-S1-16s_S142	ND1	MT1	0.9892
ND1-P4-S1-16s_S148	MT1-P5-S1-16s_S143	ND1	MT1	0.954467
ND1-P4-S1-16s_S148	MT1-P6-S1-16s_S144	ND1	MT1	0.979333
ND1-P4-S1-16s_S148	NC1-P1-S1-16s_S66	ND1	NC1	0.986467
ND1-P4-S1-16s_S148	NC1-P2-S1-16s_S67	ND1	NC1	0.985533
ND1-P4-S1-16s_S148	NC1-P3-S1-16s_S68	ND1	NC1	0.9892
ND1-P4-S1-16s_S148	NC1-P4-S1-16s_S69	ND1	NC1	0.9708
ND1-P4-S1-16s_S148	NC1-P5-S1-16s_S70	ND1	NC1	0.9842
ND1-P4-S1-16s_S148	NC1-P6-S1-16s_S71	ND1	NC1	0.992467
ND1-P4-S1-16s_S148	NE1-P1-S1-16s_S115	ND1	NE1	0.959933
ND1-P4-S1-16s_S148	NE1-P2-S1-16s_S116	ND1	NE1	0.965133
ND1-P4-S1-16s_S148	NE1-P3-S1-16s_S117	ND1	NE1	0.939467
ND1-P4-S1-16s_S148	NE1-P4-S1-16s_S118	ND1	NE1	0.941
ND1-P4-S1-16s_S148	NE1-P5-S1-16s_S119	ND1	NE1	0.934533
ND1-P4-S1-16s_S148	NE1-P6-S1-16s_S120	ND1	NE1	0.947
ND1-P4-S1-16s_S148	NE2-P1-S1-16s_S133	ND1	NE2	0.937733
ND1-P4-S1-16s_S148	NE2-P2-S1-16s_S134	ND1	NE2	0.971733
ND1-P4-S1-16s_S148	NE2-P3-S1-16s_S135	ND1	NE2	0.957867
ND1-P4-S1-16s_S148	NE2-P4-S1-16s_S136	ND1	NE2	0.946
ND1-P4-S1-16s_S148	NE2-P5-S1-16s_S137	ND1	NE2	0.930467
ND1-P4-S1-16s_S148	NE2-P6-S1-16s_S138	ND1	NE2	0.947267
ND1-P4-S1-16s_S148	NM1-P1-S1-16s_S36	ND1	NM1	0.9912
ND1-P4-S1-16s_S148	NM1-P2-S1-16s_S37	ND1	NM1	0.964467
ND1-P4-S1-16s_S148	NM1-P3-S1-16s_S38	ND1	NM1	0.993733
ND1-P4-S1-16s_S148	NM1-P4-S1-16s_S39	ND1	NM1	0.948867
ND1-P4-S1-16s_S148	NM1-P5-S1-16s_S40	ND1	NM1	0.955067
ND1-P4-S1-16s_S148	NM1-P6-S1-16s_S41	ND1	NM1	0.9798
ND1-P4-S1-16s_S148	OK1-P1-S2-16s_S48	ND1	OK1	0.990067
ND1-P4-S1-16s_S148	OK1-P2-S2-16s_S49	ND1	OK1	0.978
ND1-P4-S1-16s_S148	OK1-P3-S1-16s_S50	ND1	OK1	0.974667
ND1-P4-S1-16s_S148	OK1-P4-S1-16s_S51	ND1	OK1	0.992067
ND1-P4-S1-16s_S148	OK1-P5-S1-16s_S52	ND1	OK1	0.9796
ND1-P4-S1-16s_S148	OK1-P6-S1-16s_S53	ND1	OK1	0.9762
ND1-P4-S1-16s_S148	SC1-P1-S1-16s_S97	ND1	SC1	0.981867
ND1-P4-S1-16s_S148	SC1-P2-S1-16s_S98	ND1	SC1	0.9922
ND1-P4-S1-16s_S148	SC1-P3-S1-16s_S99	ND1	SC1	0.9994
ND1-P4-S1-16s_S148	SC1-P4-S1-16s_S100	ND1	SC1	0.992067
ND1-P4-S1-16s_S148	SC1-P5-S1-16s_S101	ND1	SC1	0.993333
ND1-P4-S1-16s_S148	SC1-P6-S1-16s_S102	ND1	SC1	0.995067
ND1-P4-S1-16s_S148	SD1-P1-S1-16s_S121	ND1	SD1	0.955333
ND1-P4-S1-16s_S148	SD1-P2-S1-16s_S122	ND1	SD1	0.961733
ND1-P4-S1-16s_S148	SD1-P5-S1-16s_S125	ND1	SD1	0.945
ND1-P4-S1-16s_S148	TX1-P5-S1-16s_S64	ND1	TX1	0.992267
ND1-P4-S1-16s_S148	TX1-P6-S1-16s_S65	ND1	TX1	0.981733
ND1-P4-S1-16s_S148	TX2-P1-S1-16s_S72	ND1	TX2	0.9814
ND1-P4-S1-16s_S148	TX2-P2-S1-16s_S73	ND1	TX2	0.9748
ND1-P4-S1-16s_S148	TX2-P3-S1-16s_S74	ND1	TX2	0.981267
ND1-P4-S1-16s_S148	TX2-P4-S1-16s_S75	ND1	TX2	0.971533
ND1-P4-S1-16s_S148	TX2-P5-S1-16s_S76	ND1	TX2	0.9824
ND1-P4-S1-16s_S148	TX2-P6-S2-16s_S77	ND1	TX2	0.9754
ND1-P4-S1-16s_S148	TX3-P1-S1-16s_S84	ND1	TX3	0.964733
ND1-P4-S1-16s_S148	TX3-P2-S1-16s_S85	ND1	TX3	0.936067
ND1-P4-S1-16s_S148	TX3-P3-S1-16s_S86	ND1	TX3	0.936133
ND1-P4-S1-16s_S148	TX3-P4-S1-16s_S87	ND1	TX3	0.954067
ND1-P4-S1-16s_S148	TX3-P5-S1-16s_S88	ND1	TX3	0.945933
ND1-P4-S1-16s_S148	TX3-P6-S1-16s_S89	ND1	TX3	0.9428
ND1-P4-S1-16s_S148	WI1-P1-S1-16s_S13	ND1	WI1	0.987067
ND1-P4-S1-16s_S148	WI1-P2-S1-16s_S14	ND1	WI1	0.986133
ND1-P4-S1-16s_S148	WI1-P3-S1-16s_S15	ND1	WI1	0.982
ND1-P4-S1-16s_S148	WI1-P4-S2-16s_S16	ND1	WI1	0.976467
ND1-P4-S1-16s_S148	WI1-P5-S1-16s_S17	ND1	WI1	0.9834
ND1-P4-S1-16s_S148	WI1-P6-S1-16s_S18	ND1	WI1	0.988933
ND1-P5-S1-16s_S149	ND1-P1-S1-16s_S145	ND1	ND1	0.872
ND1-P5-S1-16s_S149	ND1-P2-S1-16s_S146	ND1	ND1	0.860333
ND1-P5-S1-16s_S149	ND1-P3-S1-16s_S147	ND1	ND1	0.8942
ND1-P5-S1-16s_S149	ND1-P4-S1-16s_S148	ND1	ND1	0.8098
ND1-P5-S1-16s_S149	AL1-P1-S1-16s_S25	ND1	AL1	0.980133
ND1-P5-S1-16s_S149	AL1-P2-S1-16s_S26	ND1	AL1	0.9938
ND1-P5-S1-16s_S149	AL1-P4-S1-16s_S28	ND1	AL1	0.995333
ND1-P5-S1-16s_S149	AL1-P6-S1-16s_S30	ND1	AL1	0.988
ND1-P5-S1-16s_S149	CO1-P1-S1-16s_S42	ND1	CO1	0.955067
ND1-P5-S1-16s_S149	CO1-P2-S1-16s_S43	ND1	CO1	0.969267
ND1-P5-S1-16s_S149	CO1-P3-S1-16s_S44	ND1	CO1	0.951467
ND1-P5-S1-16s_S149	CO1-P4-S1-16s_S45	ND1	CO1	0.972667
ND1-P5-S1-16s_S149	CO1-P5-S1-16s_S46	ND1	CO1	0.9614
ND1-P5-S1-16s_S149	CO1-P6-S1-16s_S47	ND1	CO1	0.9596
ND1-P5-S1-16s_S149	IA1-P1-S1-16s_S1	ND1	IA1	0.9914
ND1-P5-S1-16s_S149	IA1-P2-S1-16s_S2	ND1	IA1	0.994067
ND1-P5-S1-16s_S149	IA1-P3-S1-16s_S3	ND1	IA1	0.982933
ND1-P5-S1-16s_S149	IA1-P4-S1-16s_S4	ND1	IA1	0.9868
ND1-P5-S1-16s_S149	IA1-P5-S1-16s_S5	ND1	IA1	0.995067
ND1-P5-S1-16s_S149	IA1-P6-S1-16s_S6	ND1	IA1	0.9836
ND1-P5-S1-16s_S149	IL1-P1-S1-16s_S78	ND1	IL1	0.986467
ND1-P5-S1-16s_S149	IL1-P2-S1-16s_S79	ND1	IL1	0.992667
ND1-P5-S1-16s_S149	IL1-P3-S1-16s_S80	ND1	IL1	0.989733
ND1-P5-S1-16s_S149	IL1-P4-S1-16s_S81	ND1	IL1	0.9886
ND1-P5-S1-16s_S149	IL1-P5-S1-16s_S82	ND1	IL1	0.9912
ND1-P5-S1-16s_S149	IL1-P6-S1-16s_S83	ND1	IL1	0.9874
ND1-P5-S1-16s_S149	IN1-P1-S1-16s_S19	ND1	IN1	0.994733
ND1-P5-S1-16s_S149	IN1-P2-S1-16s_S20	ND1	IN1	0.991933
ND1-P5-S1-16s_S149	IN1-P3-S1-16s_S21	ND1	IN1	0.9962
ND1-P5-S1-16s_S149	IN1-P4-S1-16s_S22	ND1	IN1	0.986933
ND1-P5-S1-16s_S149	IN1-P5-S1-16s_S23	ND1	IN1	0.9896
ND1-P5-S1-16s_S149	IN1-P6-S1-16s_S24	ND1	IN1	0.993133
ND1-P5-S1-16s_S149	KS1-P1-S1-16s_S109	ND1	KS1	0.9832
ND1-P5-S1-16s_S149	KS1-P4-S1-16s_S112	ND1	KS1	0.9436
ND1-P5-S1-16s_S149	KS1-P5-S1-16s_S113	ND1	KS1	0.963267
ND1-P5-S1-16s_S149	KS1-P6-S1-16s_S114	ND1	KS1	0.942
ND1-P5-S1-16s_S149	KS2-P2-S1-16s_S128	ND1	KS2	0.912867
ND1-P5-S1-16s_S149	KS2-P3-S1-16s_S129	ND1	KS2	0.977933
ND1-P5-S1-16s_S149	KS2-P4-S1-16s_S130	ND1	KS2	0.935467
ND1-P5-S1-16s_S149	KS2-P5-S1-16s_S131	ND1	KS2	0.9456
ND1-P5-S1-16s_S149	LA1-P1-S1-16s_S54	ND1	LA1	0.997667
ND1-P5-S1-16s_S149	LA1-P2-S1-16s_S55	ND1	LA1	0.987867
ND1-P5-S1-16s_S149	LA1-P3-S1-16s_S56	ND1	LA1	1
ND1-P5-S1-16s_S149	LA1-P5-S2-16s_S58	ND1	LA1	0.9954
ND1-P5-S1-16s_S149	MI1-P1-S1-16s_S7	ND1	MI1	0.998067
ND1-P5-S1-16s_S149	MI1-P2-S1-16s_S8	ND1	MI1	0.997533
ND1-P5-S1-16s_S149	MI1-P3-S1-16s_S9	ND1	MI1	0.992333
ND1-P5-S1-16s_S149	MI1-P4-S1-16s_S10	ND1	MI1	0.996533
ND1-P5-S1-16s_S149	MI1-P5-S2-16s_S11	ND1	MI1	0.994467
ND1-P5-S1-16s_S149	MI1-P6-S2-16s_S12	ND1	MI1	0.9894
ND1-P5-S1-16s_S149	MN1-P1-S1-16s_S151	ND1	MN1	0.902467
ND1-P5-S1-16s_S149	MN1-P2-S1-16s_S152	ND1	MN1	0.933867
ND1-P5-S1-16s_S149	MN1-P3-S1-16s_S153	ND1	MN1	0.907933
ND1-P5-S1-16s_S149	MN1-P4-S1-16s_S154	ND1	MN1	0.878333
ND1-P5-S1-16s_S149	MN1-P5-S1-16s_S155	ND1	MN1	0.9122
ND1-P5-S1-16s_S149	MN1-P6-S1-16s_S156	ND1	MN1	0.9206
ND1-P5-S1-16s_S149	MO1-P1-S1-16s_S90	ND1	MO1	0.990067
ND1-P5-S1-16s_S149	MO1-P2-S1-16s_S91	ND1	MO1	0.990067
ND1-P5-S1-16s_S149	MO1-P3-S1-16s_S93	ND1	MO1	0.9894
ND1-P5-S1-16s_S149	MO1-P4-S1-16s_S94	ND1	MO1	0.987467
ND1-P5-S1-16s_S149	MO1-P5-S1-16s_S95	ND1	MO1	0.996933
ND1-P5-S1-16s_S149	MO1-P6-S1-16s_S96	ND1	MO1	0.985733
ND1-P5-S1-16s_S149	MS1-P4-S1-16s_S33	ND1	MS1	0.991133
ND1-P5-S1-16s_S149	MS1-P5-S1-16s_S34	ND1	MS1	0.994267
ND1-P5-S1-16s_S149	MS1-P6-S1-16s_S35	ND1	MS1	0.991133
ND1-P5-S1-16s_S149	MT1-P1-S1-16s_S139	ND1	MT1	0.966733
ND1-P5-S1-16s_S149	MT1-P2-S1-16s_S140	ND1	MT1	0.9654
ND1-P5-S1-16s_S149	MT1-P3-S1-16s_S141	ND1	MT1	0.9772
ND1-P5-S1-16s_S149	MT1-P4-S1-16s_S142	ND1	MT1	0.985667
ND1-P5-S1-16s_S149	MT1-P5-S1-16s_S143	ND1	MT1	0.974733
ND1-P5-S1-16s_S149	MT1-P6-S1-16s_S144	ND1	MT1	0.9766
ND1-P5-S1-16s_S149	NC1-P1-S1-16s_S66	ND1	NC1	0.9932
ND1-P5-S1-16s_S149	NC1-P2-S1-16s_S67	ND1	NC1	0.993467
ND1-P5-S1-16s_S149	NC1-P3-S1-16s_S68	ND1	NC1	0.998467
ND1-P5-S1-16s_S149	NC1-P4-S1-16s_S69	ND1	NC1	0.989067
ND1-P5-S1-16s_S149	NC1-P5-S1-16s_S70	ND1	NC1	0.992267
ND1-P5-S1-16s_S149	NC1-P6-S1-16s_S71	ND1	NC1	0.9942
ND1-P5-S1-16s_S149	NE1-P1-S1-16s_S115	ND1	NE1	0.9646
ND1-P5-S1-16s_S149	NE1-P2-S1-16s_S116	ND1	NE1	0.977467
ND1-P5-S1-16s_S149	NE1-P3-S1-16s_S117	ND1	NE1	0.962133
ND1-P5-S1-16s_S149	NE1-P4-S1-16s_S118	ND1	NE1	0.964267
ND1-P5-S1-16s_S149	NE1-P5-S1-16s_S119	ND1	NE1	0.9564
ND1-P5-S1-16s_S149	NE1-P6-S1-16s_S120	ND1	NE1	0.950867
ND1-P5-S1-16s_S149	NE2-P1-S1-16s_S133	ND1	NE2	0.932933
ND1-P5-S1-16s_S149	NE2-P2-S1-16s_S134	ND1	NE2	0.9638
ND1-P5-S1-16s_S149	NE2-P3-S1-16s_S135	ND1	NE2	0.955467
ND1-P5-S1-16s_S149	NE2-P4-S1-16s_S136	ND1	NE2	0.929333
ND1-P5-S1-16s_S149	NE2-P5-S1-16s_S137	ND1	NE2	0.930533
ND1-P5-S1-16s_S149	NE2-P6-S1-16s_S138	ND1	NE2	0.9542
ND1-P5-S1-16s_S149	NM1-P1-S1-16s_S36	ND1	NM1	0.983333
ND1-P5-S1-16s_S149	NM1-P2-S1-16s_S37	ND1	NM1	0.976867
ND1-P5-S1-16s_S149	NM1-P3-S1-16s_S38	ND1	NM1	0.9884
ND1-P5-S1-16s_S149	NM1-P4-S1-16s_S39	ND1	NM1	0.975333
ND1-P5-S1-16s_S149	NM1-P5-S1-16s_S40	ND1	NM1	0.968133
ND1-P5-S1-16s_S149	NM1-P6-S1-16s_S41	ND1	NM1	0.988933
ND1-P5-S1-16s_S149	OK1-P1-S2-16s_S48	ND1	OK1	0.979333
ND1-P5-S1-16s_S149	OK1-P2-S2-16s_S49	ND1	OK1	0.982467
ND1-P5-S1-16s_S149	OK1-P3-S1-16s_S50	ND1	OK1	0.9758
ND1-P5-S1-16s_S149	OK1-P4-S1-16s_S51	ND1	OK1	0.992533
ND1-P5-S1-16s_S149	OK1-P5-S1-16s_S52	ND1	OK1	0.982467
ND1-P5-S1-16s_S149	OK1-P6-S1-16s_S53	ND1	OK1	0.984867
ND1-P5-S1-16s_S149	SC1-P1-S1-16s_S97	ND1	SC1	0.992267
ND1-P5-S1-16s_S149	SC1-P2-S1-16s_S98	ND1	SC1	0.997067
ND1-P5-S1-16s_S149	SC1-P3-S1-16s_S99	ND1	SC1	0.9984
ND1-P5-S1-16s_S149	SC1-P4-S1-16s_S100	ND1	SC1	0.989133
ND1-P5-S1-16s_S149	SC1-P5-S1-16s_S101	ND1	SC1	0.9956
ND1-P5-S1-16s_S149	SC1-P6-S1-16s_S102	ND1	SC1	0.9932
ND1-P5-S1-16s_S149	SD1-P1-S1-16s_S121	ND1	SD1	0.96
ND1-P5-S1-16s_S149	SD1-P2-S1-16s_S122	ND1	SD1	0.971533
ND1-P5-S1-16s_S149	SD1-P5-S1-16s_S125	ND1	SD1	0.9478
ND1-P5-S1-16s_S149	TX1-P5-S1-16s_S64	ND1	TX1	0.994
ND1-P5-S1-16s_S149	TX1-P6-S1-16s_S65	ND1	TX1	0.984067
ND1-P5-S1-16s_S149	TX2-P1-S1-16s_S72	ND1	TX2	0.988733
ND1-P5-S1-16s_S149	TX2-P2-S1-16s_S73	ND1	TX2	0.989267
ND1-P5-S1-16s_S149	TX2-P3-S1-16s_S74	ND1	TX2	0.992733
ND1-P5-S1-16s_S149	TX2-P4-S1-16s_S75	ND1	TX2	0.9798
ND1-P5-S1-16s_S149	TX2-P5-S1-16s_S76	ND1	TX2	0.988467
ND1-P5-S1-16s_S149	TX2-P6-S2-16s_S77	ND1	TX2	0.990333
ND1-P5-S1-16s_S149	TX3-P1-S1-16s_S84	ND1	TX3	0.950067
ND1-P5-S1-16s_S149	TX3-P2-S1-16s_S85	ND1	TX3	0.963867
ND1-P5-S1-16s_S149	TX3-P3-S1-16s_S86	ND1	TX3	0.953933
ND1-P5-S1-16s_S149	TX3-P4-S1-16s_S87	ND1	TX3	0.944467
ND1-P5-S1-16s_S149	TX3-P5-S1-16s_S88	ND1	TX3	0.940333
ND1-P5-S1-16s_S149	TX3-P6-S1-16s_S89	ND1	TX3	0.939267
ND1-P5-S1-16s_S149	WI1-P1-S1-16s_S13	ND1	WI1	0.995067
ND1-P5-S1-16s_S149	WI1-P2-S1-16s_S14	ND1	WI1	0.997333
ND1-P5-S1-16s_S149	WI1-P3-S1-16s_S15	ND1	WI1	0.9852
ND1-P5-S1-16s_S149	WI1-P4-S2-16s_S16	ND1	WI1	0.990333
ND1-P5-S1-16s_S149	WI1-P5-S1-16s_S17	ND1	WI1	0.989867
ND1-P5-S1-16s_S149	WI1-P6-S1-16s_S18	ND1	WI1	0.990333
ND1-P6-S1-16s_S150	ND1-P1-S1-16s_S145	ND1	ND1	0.8908
ND1-P6-S1-16s_S150	ND1-P2-S1-16s_S146	ND1	ND1	0.871933
ND1-P6-S1-16s_S150	ND1-P3-S1-16s_S147	ND1	ND1	0.903467
ND1-P6-S1-16s_S150	ND1-P4-S1-16s_S148	ND1	ND1	0.854467
ND1-P6-S1-16s_S150	ND1-P5-S1-16s_S149	ND1	ND1	0.891
ND1-P6-S1-16s_S150	AL1-P1-S1-16s_S25	ND1	AL1	0.9924
ND1-P6-S1-16s_S150	AL1-P2-S1-16s_S26	ND1	AL1	0.989133
ND1-P6-S1-16s_S150	AL1-P4-S1-16s_S28	ND1	AL1	0.9954
ND1-P6-S1-16s_S150	AL1-P6-S1-16s_S30	ND1	AL1	0.9986
ND1-P6-S1-16s_S150	CO1-P1-S1-16s_S42	ND1	CO1	0.9644
ND1-P6-S1-16s_S150	CO1-P2-S1-16s_S43	ND1	CO1	0.954933
ND1-P6-S1-16s_S150	CO1-P3-S1-16s_S44	ND1	CO1	0.9572
ND1-P6-S1-16s_S150	CO1-P4-S1-16s_S45	ND1	CO1	0.985733
ND1-P6-S1-16s_S150	CO1-P5-S1-16s_S46	ND1	CO1	0.9806
ND1-P6-S1-16s_S150	CO1-P6-S1-16s_S47	ND1	CO1	0.952
ND1-P6-S1-16s_S150	IA1-P1-S1-16s_S1	ND1	IA1	0.9788
ND1-P6-S1-16s_S150	IA1-P2-S1-16s_S2	ND1	IA1	0.990133
ND1-P6-S1-16s_S150	IA1-P3-S1-16s_S3	ND1	IA1	0.9802
ND1-P6-S1-16s_S150	IA1-P4-S1-16s_S4	ND1	IA1	0.980067
ND1-P6-S1-16s_S150	IA1-P5-S1-16s_S5	ND1	IA1	0.991733
ND1-P6-S1-16s_S150	IA1-P6-S1-16s_S6	ND1	IA1	0.9764
ND1-P6-S1-16s_S150	IL1-P1-S1-16s_S78	ND1	IL1	0.975733
ND1-P6-S1-16s_S150	IL1-P2-S1-16s_S79	ND1	IL1	0.980933
ND1-P6-S1-16s_S150	IL1-P3-S1-16s_S80	ND1	IL1	0.990933
ND1-P6-S1-16s_S150	IL1-P4-S1-16s_S81	ND1	IL1	0.978067
ND1-P6-S1-16s_S150	IL1-P5-S1-16s_S82	ND1	IL1	0.981733
ND1-P6-S1-16s_S150	IL1-P6-S1-16s_S83	ND1	IL1	0.987533
ND1-P6-S1-16s_S150	IN1-P1-S1-16s_S19	ND1	IN1	0.988267
ND1-P6-S1-16s_S150	IN1-P2-S1-16s_S20	ND1	IN1	0.9862
ND1-P6-S1-16s_S150	IN1-P3-S1-16s_S21	ND1	IN1	0.985467
ND1-P6-S1-16s_S150	IN1-P4-S1-16s_S22	ND1	IN1	0.996333
ND1-P6-S1-16s_S150	IN1-P5-S1-16s_S23	ND1	IN1	0.988933
ND1-P6-S1-16s_S150	IN1-P6-S1-16s_S24	ND1	IN1	0.9938
ND1-P6-S1-16s_S150	KS1-P1-S1-16s_S109	ND1	KS1	0.9696
ND1-P6-S1-16s_S150	KS1-P4-S1-16s_S112	ND1	KS1	0.9542
ND1-P6-S1-16s_S150	KS1-P5-S1-16s_S113	ND1	KS1	0.966
ND1-P6-S1-16s_S150	KS1-P6-S1-16s_S114	ND1	KS1	0.9594
ND1-P6-S1-16s_S150	KS2-P2-S1-16s_S128	ND1	KS2	0.951667
ND1-P6-S1-16s_S150	KS2-P3-S1-16s_S129	ND1	KS2	0.940133
ND1-P6-S1-16s_S150	KS2-P4-S1-16s_S130	ND1	KS2	0.9366
ND1-P6-S1-16s_S150	KS2-P5-S1-16s_S131	ND1	KS2	0.957133
ND1-P6-S1-16s_S150	LA1-P1-S1-16s_S54	ND1	LA1	0.998133
ND1-P6-S1-16s_S150	LA1-P2-S1-16s_S55	ND1	LA1	0.989467
ND1-P6-S1-16s_S150	LA1-P3-S1-16s_S56	ND1	LA1	0.998133
ND1-P6-S1-16s_S150	LA1-P5-S2-16s_S58	ND1	LA1	0.997
ND1-P6-S1-16s_S150	MI1-P1-S1-16s_S7	ND1	MI1	0.992133
ND1-P6-S1-16s_S150	MI1-P2-S1-16s_S8	ND1	MI1	0.9964
ND1-P6-S1-16s_S150	MI1-P3-S1-16s_S9	ND1	MI1	0.988133
ND1-P6-S1-16s_S150	MI1-P4-S1-16s_S10	ND1	MI1	0.995667
ND1-P6-S1-16s_S150	MI1-P5-S2-16s_S11	ND1	MI1	1
ND1-P6-S1-16s_S150	MI1-P6-S2-16s_S12	ND1	MI1	0.994533
ND1-P6-S1-16s_S150	MN1-P1-S1-16s_S151	ND1	MN1	0.898467
ND1-P6-S1-16s_S150	MN1-P2-S1-16s_S152	ND1	MN1	0.9408
ND1-P6-S1-16s_S150	MN1-P3-S1-16s_S153	ND1	MN1	0.9174
ND1-P6-S1-16s_S150	MN1-P4-S1-16s_S154	ND1	MN1	0.923733
ND1-P6-S1-16s_S150	MN1-P5-S1-16s_S155	ND1	MN1	0.937067
ND1-P6-S1-16s_S150	MN1-P6-S1-16s_S156	ND1	MN1	0.956067
ND1-P6-S1-16s_S150	MO1-P1-S1-16s_S90	ND1	MO1	0.982933
ND1-P6-S1-16s_S150	MO1-P2-S1-16s_S91	ND1	MO1	0.988733
ND1-P6-S1-16s_S150	MO1-P3-S1-16s_S93	ND1	MO1	0.991133
ND1-P6-S1-16s_S150	MO1-P4-S1-16s_S94	ND1	MO1	0.981867
ND1-P6-S1-16s_S150	MO1-P5-S1-16s_S95	ND1	MO1	0.988067
ND1-P6-S1-16s_S150	MO1-P6-S1-16s_S96	ND1	MO1	0.9836
ND1-P6-S1-16s_S150	MS1-P4-S1-16s_S33	ND1	MS1	0.993067
ND1-P6-S1-16s_S150	MS1-P5-S1-16s_S34	ND1	MS1	0.9836
ND1-P6-S1-16s_S150	MS1-P6-S1-16s_S35	ND1	MS1	0.981533
ND1-P6-S1-16s_S150	MT1-P1-S1-16s_S139	ND1	MT1	0.973133
ND1-P6-S1-16s_S150	MT1-P2-S1-16s_S140	ND1	MT1	0.965333
ND1-P6-S1-16s_S150	MT1-P3-S1-16s_S141	ND1	MT1	0.980333
ND1-P6-S1-16s_S150	MT1-P4-S1-16s_S142	ND1	MT1	0.968933
ND1-P6-S1-16s_S150	MT1-P5-S1-16s_S143	ND1	MT1	0.950467
ND1-P6-S1-16s_S150	MT1-P6-S1-16s_S144	ND1	MT1	0.989133
ND1-P6-S1-16s_S150	NC1-P1-S1-16s_S66	ND1	NC1	0.988867
ND1-P6-S1-16s_S150	NC1-P2-S1-16s_S67	ND1	NC1	0.995333
ND1-P6-S1-16s_S150	NC1-P3-S1-16s_S68	ND1	NC1	0.9918
ND1-P6-S1-16s_S150	NC1-P4-S1-16s_S69	ND1	NC1	0.974533
ND1-P6-S1-16s_S150	NC1-P5-S1-16s_S70	ND1	NC1	0.982667
ND1-P6-S1-16s_S150	NC1-P6-S1-16s_S71	ND1	NC1	0.978867
ND1-P6-S1-16s_S150	NE1-P1-S1-16s_S115	ND1	NE1	0.963067
ND1-P6-S1-16s_S150	NE1-P2-S1-16s_S116	ND1	NE1	0.973933
ND1-P6-S1-16s_S150	NE1-P3-S1-16s_S117	ND1	NE1	0.9614
ND1-P6-S1-16s_S150	NE1-P4-S1-16s_S118	ND1	NE1	0.966
ND1-P6-S1-16s_S150	NE1-P5-S1-16s_S119	ND1	NE1	0.966667
ND1-P6-S1-16s_S150	NE1-P6-S1-16s_S120	ND1	NE1	0.966333
ND1-P6-S1-16s_S150	NE2-P1-S1-16s_S133	ND1	NE2	0.935933
ND1-P6-S1-16s_S150	NE2-P2-S1-16s_S134	ND1	NE2	0.967667
ND1-P6-S1-16s_S150	NE2-P3-S1-16s_S135	ND1	NE2	0.9454
ND1-P6-S1-16s_S150	NE2-P4-S1-16s_S136	ND1	NE2	0.9536
ND1-P6-S1-16s_S150	NE2-P5-S1-16s_S137	ND1	NE2	0.941067
ND1-P6-S1-16s_S150	NE2-P6-S1-16s_S138	ND1	NE2	0.9556
ND1-P6-S1-16s_S150	NM1-P1-S1-16s_S36	ND1	NM1	0.9952
ND1-P6-S1-16s_S150	NM1-P2-S1-16s_S37	ND1	NM1	0.963467
ND1-P6-S1-16s_S150	NM1-P3-S1-16s_S38	ND1	NM1	0.989133
ND1-P6-S1-16s_S150	NM1-P4-S1-16s_S39	ND1	NM1	0.9684
ND1-P6-S1-16s_S150	NM1-P5-S1-16s_S40	ND1	NM1	0.961467
ND1-P6-S1-16s_S150	NM1-P6-S1-16s_S41	ND1	NM1	0.985533
ND1-P6-S1-16s_S150	OK1-P1-S2-16s_S48	ND1	OK1	0.966533
ND1-P6-S1-16s_S150	OK1-P2-S2-16s_S49	ND1	OK1	0.991933
ND1-P6-S1-16s_S150	OK1-P3-S1-16s_S50	ND1	OK1	0.985067
ND1-P6-S1-16s_S150	OK1-P4-S1-16s_S51	ND1	OK1	0.980667
ND1-P6-S1-16s_S150	OK1-P5-S1-16s_S52	ND1	OK1	0.984
ND1-P6-S1-16s_S150	OK1-P6-S1-16s_S53	ND1	OK1	0.9894
ND1-P6-S1-16s_S150	SC1-P1-S1-16s_S97	ND1	SC1	0.9862
ND1-P6-S1-16s_S150	SC1-P2-S1-16s_S98	ND1	SC1	0.9964
ND1-P6-S1-16s_S150	SC1-P3-S1-16s_S99	ND1	SC1	0.9896
ND1-P6-S1-16s_S150	SC1-P4-S1-16s_S100	ND1	SC1	0.9902
ND1-P6-S1-16s_S150	SC1-P5-S1-16s_S101	ND1	SC1	0.993933
ND1-P6-S1-16s_S150	SC1-P6-S1-16s_S102	ND1	SC1	0.983267
ND1-P6-S1-16s_S150	SD1-P1-S1-16s_S121	ND1	SD1	0.965933
ND1-P6-S1-16s_S150	SD1-P2-S1-16s_S122	ND1	SD1	0.964867
ND1-P6-S1-16s_S150	SD1-P5-S1-16s_S125	ND1	SD1	0.963267
ND1-P6-S1-16s_S150	TX1-P5-S1-16s_S64	ND1	TX1	0.984333
ND1-P6-S1-16s_S150	TX1-P6-S1-16s_S65	ND1	TX1	0.9848
ND1-P6-S1-16s_S150	TX2-P1-S1-16s_S72	ND1	TX2	0.992133
ND1-P6-S1-16s_S150	TX2-P2-S1-16s_S73	ND1	TX2	0.985467
ND1-P6-S1-16s_S150	TX2-P3-S1-16s_S74	ND1	TX2	0.9906
ND1-P6-S1-16s_S150	TX2-P4-S1-16s_S75	ND1	TX2	0.991067
ND1-P6-S1-16s_S150	TX2-P5-S1-16s_S76	ND1	TX2	0.989267
ND1-P6-S1-16s_S150	TX2-P6-S2-16s_S77	ND1	TX2	0.979333
ND1-P6-S1-16s_S150	TX3-P1-S1-16s_S84	ND1	TX3	0.950067
ND1-P6-S1-16s_S150	TX3-P2-S1-16s_S85	ND1	TX3	0.966333
ND1-P6-S1-16s_S150	TX3-P3-S1-16s_S86	ND1	TX3	0.945
ND1-P6-S1-16s_S150	TX3-P4-S1-16s_S87	ND1	TX3	0.954667
ND1-P6-S1-16s_S150	TX3-P5-S1-16s_S88	ND1	TX3	0.954333
ND1-P6-S1-16s_S150	TX3-P6-S1-16s_S89	ND1	TX3	0.9556
ND1-P6-S1-16s_S150	WI1-P1-S1-16s_S13	ND1	WI1	0.993733
ND1-P6-S1-16s_S150	WI1-P2-S1-16s_S14	ND1	WI1	0.991133
ND1-P6-S1-16s_S150	WI1-P3-S1-16s_S15	ND1	WI1	0.984133
ND1-P6-S1-16s_S150	WI1-P4-S2-16s_S16	ND1	WI1	0.991133
ND1-P6-S1-16s_S150	WI1-P5-S1-16s_S17	ND1	WI1	0.989933
ND1-P6-S1-16s_S150	WI1-P6-S1-16s_S18	ND1	WI1	0.989933
NE1-P1-S1-16s_S115	AL1-P1-S1-16s_S25	NE1	AL1	0.910067
NE1-P1-S1-16s_S115	AL1-P2-S1-16s_S26	NE1	AL1	0.950933
NE1-P1-S1-16s_S115	AL1-P4-S1-16s_S28	NE1	AL1	0.952533
NE1-P1-S1-16s_S115	AL1-P6-S1-16s_S30	NE1	AL1	0.926467
NE1-P1-S1-16s_S115	CO1-P1-S1-16s_S42	NE1	CO1	0.935067
NE1-P1-S1-16s_S115	CO1-P2-S1-16s_S43	NE1	CO1	0.925533
NE1-P1-S1-16s_S115	CO1-P3-S1-16s_S44	NE1	CO1	0.9618
NE1-P1-S1-16s_S115	CO1-P4-S1-16s_S45	NE1	CO1	0.961933
NE1-P1-S1-16s_S115	CO1-P5-S1-16s_S46	NE1	CO1	0.956933
NE1-P1-S1-16s_S115	CO1-P6-S1-16s_S47	NE1	CO1	0.968467
NE1-P1-S1-16s_S115	IA1-P1-S1-16s_S1	NE1	IA1	0.910133
NE1-P1-S1-16s_S115	IA1-P2-S1-16s_S2	NE1	IA1	0.887
NE1-P1-S1-16s_S115	IA1-P3-S1-16s_S3	NE1	IA1	0.8704
NE1-P1-S1-16s_S115	IA1-P4-S1-16s_S4	NE1	IA1	0.8878
NE1-P1-S1-16s_S115	IA1-P5-S1-16s_S5	NE1	IA1	0.905067
NE1-P1-S1-16s_S115	IA1-P6-S1-16s_S6	NE1	IA1	0.8706
NE1-P1-S1-16s_S115	IL1-P1-S1-16s_S78	NE1	IL1	0.9438
NE1-P1-S1-16s_S115	IL1-P2-S1-16s_S79	NE1	IL1	0.924933
NE1-P1-S1-16s_S115	IL1-P3-S1-16s_S80	NE1	IL1	0.918467
NE1-P1-S1-16s_S115	IL1-P4-S1-16s_S81	NE1	IL1	0.921933
NE1-P1-S1-16s_S115	IL1-P5-S1-16s_S82	NE1	IL1	0.925867
NE1-P1-S1-16s_S115	IL1-P6-S1-16s_S83	NE1	IL1	0.933533
NE1-P1-S1-16s_S115	IN1-P1-S1-16s_S19	NE1	IN1	0.971267
NE1-P1-S1-16s_S115	IN1-P2-S1-16s_S20	NE1	IN1	0.9316
NE1-P1-S1-16s_S115	IN1-P3-S1-16s_S21	NE1	IN1	0.934867
NE1-P1-S1-16s_S115	IN1-P4-S1-16s_S22	NE1	IN1	0.935467
NE1-P1-S1-16s_S115	IN1-P5-S1-16s_S23	NE1	IN1	0.932
NE1-P1-S1-16s_S115	IN1-P6-S1-16s_S24	NE1	IN1	0.9522
NE1-P1-S1-16s_S115	KS1-P1-S1-16s_S109	NE1	KS1	0.911267
NE1-P1-S1-16s_S115	KS1-P4-S1-16s_S112	NE1	KS1	0.862867
NE1-P1-S1-16s_S115	KS1-P5-S1-16s_S113	NE1	KS1	0.851
NE1-P1-S1-16s_S115	KS1-P6-S1-16s_S114	NE1	KS1	0.8608
NE1-P1-S1-16s_S115	KS2-P2-S1-16s_S128	NE1	KS2	0.9606
NE1-P1-S1-16s_S115	KS2-P3-S1-16s_S129	NE1	KS2	0.973467
NE1-P1-S1-16s_S115	KS2-P4-S1-16s_S130	NE1	KS2	0.951267
NE1-P1-S1-16s_S115	KS2-P5-S1-16s_S131	NE1	KS2	0.9608
NE1-P1-S1-16s_S115	LA1-P1-S1-16s_S54	NE1	LA1	0.965533
NE1-P1-S1-16s_S115	LA1-P2-S1-16s_S55	NE1	LA1	0.9456
NE1-P1-S1-16s_S115	LA1-P3-S1-16s_S56	NE1	LA1	0.958333
NE1-P1-S1-16s_S115	LA1-P5-S2-16s_S58	NE1	LA1	0.9522
NE1-P1-S1-16s_S115	MI1-P1-S1-16s_S7	NE1	MI1	0.9784
NE1-P1-S1-16s_S115	MI1-P2-S1-16s_S8	NE1	MI1	0.976133
NE1-P1-S1-16s_S115	MI1-P3-S1-16s_S9	NE1	MI1	0.969933
NE1-P1-S1-16s_S115	MI1-P4-S1-16s_S10	NE1	MI1	0.968
NE1-P1-S1-16s_S115	MI1-P5-S2-16s_S11	NE1	MI1	0.9744
NE1-P1-S1-16s_S115	MI1-P6-S2-16s_S12	NE1	MI1	0.980133
NE1-P1-S1-16s_S115	MN1-P1-S1-16s_S151	NE1	MN1	0.9682
NE1-P1-S1-16s_S115	MN1-P2-S1-16s_S152	NE1	MN1	0.958
NE1-P1-S1-16s_S115	MN1-P3-S1-16s_S153	NE1	MN1	0.9736
NE1-P1-S1-16s_S115	MN1-P4-S1-16s_S154	NE1	MN1	0.971467
NE1-P1-S1-16s_S115	MN1-P5-S1-16s_S155	NE1	MN1	0.950133
NE1-P1-S1-16s_S115	MN1-P6-S1-16s_S156	NE1	MN1	0.965133
NE1-P1-S1-16s_S115	MO1-P1-S1-16s_S90	NE1	MO1	0.914933
NE1-P1-S1-16s_S115	MO1-P2-S1-16s_S91	NE1	MO1	0.927
NE1-P1-S1-16s_S115	MO1-P3-S1-16s_S93	NE1	MO1	0.9192
NE1-P1-S1-16s_S115	MO1-P4-S1-16s_S94	NE1	MO1	0.921133
NE1-P1-S1-16s_S115	MO1-P5-S1-16s_S95	NE1	MO1	0.923467
NE1-P1-S1-16s_S115	MO1-P6-S1-16s_S96	NE1	MO1	0.909867
NE1-P1-S1-16s_S115	MS1-P4-S1-16s_S33	NE1	MS1	0.957733
NE1-P1-S1-16s_S115	MS1-P5-S1-16s_S34	NE1	MS1	0.9598
NE1-P1-S1-16s_S115	MS1-P6-S1-16s_S35	NE1	MS1	0.957
NE1-P1-S1-16s_S115	MT1-P1-S1-16s_S139	NE1	MT1	0.957867
NE1-P1-S1-16s_S115	MT1-P2-S1-16s_S140	NE1	MT1	0.9402
NE1-P1-S1-16s_S115	MT1-P3-S1-16s_S141	NE1	MT1	0.9508
NE1-P1-S1-16s_S115	MT1-P4-S1-16s_S142	NE1	MT1	0.9572
NE1-P1-S1-16s_S115	MT1-P5-S1-16s_S143	NE1	MT1	0.938667
NE1-P1-S1-16s_S115	MT1-P6-S1-16s_S144	NE1	MT1	0.943467
NE1-P1-S1-16s_S115	NC1-P1-S1-16s_S66	NE1	NC1	0.9166
NE1-P1-S1-16s_S115	NC1-P2-S1-16s_S67	NE1	NC1	0.936
NE1-P1-S1-16s_S115	NC1-P3-S1-16s_S68	NE1	NC1	0.9422
NE1-P1-S1-16s_S115	NC1-P4-S1-16s_S69	NE1	NC1	0.9196
NE1-P1-S1-16s_S115	NC1-P5-S1-16s_S70	NE1	NC1	0.902467
NE1-P1-S1-16s_S115	NC1-P6-S1-16s_S71	NE1	NC1	0.924133
NE1-P1-S1-16s_S115	ND1-P1-S1-16s_S145	NE1	ND1	0.9726
NE1-P1-S1-16s_S115	ND1-P2-S1-16s_S146	NE1	ND1	0.9392
NE1-P1-S1-16s_S115	ND1-P3-S1-16s_S147	NE1	ND1	0.970267
NE1-P1-S1-16s_S115	ND1-P4-S1-16s_S148	NE1	ND1	0.959933
NE1-P1-S1-16s_S115	ND1-P5-S1-16s_S149	NE1	ND1	0.9646
NE1-P1-S1-16s_S115	ND1-P6-S1-16s_S150	NE1	ND1	0.963067
NE1-P1-S1-16s_S115	NE2-P1-S1-16s_S133	NE1	NE2	0.9722
NE1-P1-S1-16s_S115	NE2-P2-S1-16s_S134	NE1	NE2	0.951867
NE1-P1-S1-16s_S115	NE2-P3-S1-16s_S135	NE1	NE2	0.961067
NE1-P1-S1-16s_S115	NE2-P4-S1-16s_S136	NE1	NE2	0.946267
NE1-P1-S1-16s_S115	NE2-P5-S1-16s_S137	NE1	NE2	0.9636
NE1-P1-S1-16s_S115	NE2-P6-S1-16s_S138	NE1	NE2	0.947333
NE1-P1-S1-16s_S115	NM1-P1-S1-16s_S36	NE1	NM1	0.9776
NE1-P1-S1-16s_S115	NM1-P2-S1-16s_S37	NE1	NM1	0.954133
NE1-P1-S1-16s_S115	NM1-P3-S1-16s_S38	NE1	NM1	0.9656
NE1-P1-S1-16s_S115	NM1-P4-S1-16s_S39	NE1	NM1	0.978667
NE1-P1-S1-16s_S115	NM1-P5-S1-16s_S40	NE1	NM1	0.953867
NE1-P1-S1-16s_S115	NM1-P6-S1-16s_S41	NE1	NM1	0.985467
NE1-P1-S1-16s_S115	OK1-P1-S2-16s_S48	NE1	OK1	0.9668
NE1-P1-S1-16s_S115	OK1-P2-S2-16s_S49	NE1	OK1	0.986933
NE1-P1-S1-16s_S115	OK1-P3-S1-16s_S50	NE1	OK1	0.978133
NE1-P1-S1-16s_S115	OK1-P4-S1-16s_S51	NE1	OK1	0.966933
NE1-P1-S1-16s_S115	OK1-P5-S1-16s_S52	NE1	OK1	0.977933
NE1-P1-S1-16s_S115	OK1-P6-S1-16s_S53	NE1	OK1	0.9696
NE1-P1-S1-16s_S115	SC1-P1-S1-16s_S97	NE1	SC1	0.9672
NE1-P1-S1-16s_S115	SC1-P2-S1-16s_S98	NE1	SC1	0.970867
NE1-P1-S1-16s_S115	SC1-P3-S1-16s_S99	NE1	SC1	0.9846
NE1-P1-S1-16s_S115	SC1-P4-S1-16s_S100	NE1	SC1	0.971867
NE1-P1-S1-16s_S115	SC1-P5-S1-16s_S101	NE1	SC1	0.97
NE1-P1-S1-16s_S115	SC1-P6-S1-16s_S102	NE1	SC1	0.975933
NE1-P1-S1-16s_S115	SD1-P1-S1-16s_S121	NE1	SD1	0.947933
NE1-P1-S1-16s_S115	SD1-P2-S1-16s_S122	NE1	SD1	0.940333
NE1-P1-S1-16s_S115	SD1-P5-S1-16s_S125	NE1	SD1	0.9446
NE1-P1-S1-16s_S115	TX1-P5-S1-16s_S64	NE1	TX1	0.951933
NE1-P1-S1-16s_S115	TX1-P6-S1-16s_S65	NE1	TX1	0.954667
NE1-P1-S1-16s_S115	TX2-P1-S1-16s_S72	NE1	TX2	0.942867
NE1-P1-S1-16s_S115	TX2-P2-S1-16s_S73	NE1	TX2	0.914667
NE1-P1-S1-16s_S115	TX2-P3-S1-16s_S74	NE1	TX2	0.937733
NE1-P1-S1-16s_S115	TX2-P4-S1-16s_S75	NE1	TX2	0.929
NE1-P1-S1-16s_S115	TX2-P5-S1-16s_S76	NE1	TX2	0.920267
NE1-P1-S1-16s_S115	TX2-P6-S2-16s_S77	NE1	TX2	0.9306
NE1-P1-S1-16s_S115	TX3-P1-S1-16s_S84	NE1	TX3	0.964733
NE1-P1-S1-16s_S115	TX3-P2-S1-16s_S85	NE1	TX3	0.955
NE1-P1-S1-16s_S115	TX3-P3-S1-16s_S86	NE1	TX3	0.964333
NE1-P1-S1-16s_S115	TX3-P4-S1-16s_S87	NE1	TX3	0.958733
NE1-P1-S1-16s_S115	TX3-P5-S1-16s_S88	NE1	TX3	0.950267
NE1-P1-S1-16s_S115	TX3-P6-S1-16s_S89	NE1	TX3	0.959867
NE1-P1-S1-16s_S115	WI1-P1-S1-16s_S13	NE1	WI1	0.927933
NE1-P1-S1-16s_S115	WI1-P2-S1-16s_S14	NE1	WI1	0.9398
NE1-P1-S1-16s_S115	WI1-P3-S1-16s_S15	NE1	WI1	0.920333
NE1-P1-S1-16s_S115	WI1-P4-S2-16s_S16	NE1	WI1	0.9378
NE1-P1-S1-16s_S115	WI1-P5-S1-16s_S17	NE1	WI1	0.906667
NE1-P1-S1-16s_S115	WI1-P6-S1-16s_S18	NE1	WI1	0.9018
NE1-P2-S1-16s_S116	NE1-P1-S1-16s_S115	NE1	NE1	0.843267
NE1-P2-S1-16s_S116	AL1-P1-S1-16s_S25	NE1	AL1	0.913867
NE1-P2-S1-16s_S116	AL1-P2-S1-16s_S26	NE1	AL1	0.961867
NE1-P2-S1-16s_S116	AL1-P4-S1-16s_S28	NE1	AL1	0.962533
NE1-P2-S1-16s_S116	AL1-P6-S1-16s_S30	NE1	AL1	0.947933
NE1-P2-S1-16s_S116	CO1-P1-S1-16s_S42	NE1	CO1	0.951267
NE1-P2-S1-16s_S116	CO1-P2-S1-16s_S43	NE1	CO1	0.965267
NE1-P2-S1-16s_S116	CO1-P3-S1-16s_S44	NE1	CO1	0.965267
NE1-P2-S1-16s_S116	CO1-P4-S1-16s_S45	NE1	CO1	0.9638
NE1-P2-S1-16s_S116	CO1-P5-S1-16s_S46	NE1	CO1	0.977467
NE1-P2-S1-16s_S116	CO1-P6-S1-16s_S47	NE1	CO1	0.976267
NE1-P2-S1-16s_S116	IA1-P1-S1-16s_S1	NE1	IA1	0.9046
NE1-P2-S1-16s_S116	IA1-P2-S1-16s_S2	NE1	IA1	0.9002
NE1-P2-S1-16s_S116	IA1-P3-S1-16s_S3	NE1	IA1	0.8848
NE1-P2-S1-16s_S116	IA1-P4-S1-16s_S4	NE1	IA1	0.8854
NE1-P2-S1-16s_S116	IA1-P5-S1-16s_S5	NE1	IA1	0.857
NE1-P2-S1-16s_S116	IA1-P6-S1-16s_S6	NE1	IA1	0.896733
NE1-P2-S1-16s_S116	IL1-P1-S1-16s_S78	NE1	IL1	0.959733
NE1-P2-S1-16s_S116	IL1-P2-S1-16s_S79	NE1	IL1	0.930933
NE1-P2-S1-16s_S116	IL1-P3-S1-16s_S80	NE1	IL1	0.945267
NE1-P2-S1-16s_S116	IL1-P4-S1-16s_S81	NE1	IL1	0.9244
NE1-P2-S1-16s_S116	IL1-P5-S1-16s_S82	NE1	IL1	0.9468
NE1-P2-S1-16s_S116	IL1-P6-S1-16s_S83	NE1	IL1	0.934067
NE1-P2-S1-16s_S116	IN1-P1-S1-16s_S19	NE1	IN1	0.983
NE1-P2-S1-16s_S116	IN1-P2-S1-16s_S20	NE1	IN1	0.9272
NE1-P2-S1-16s_S116	IN1-P3-S1-16s_S21	NE1	IN1	0.9442
NE1-P2-S1-16s_S116	IN1-P4-S1-16s_S22	NE1	IN1	0.945533
NE1-P2-S1-16s_S116	IN1-P5-S1-16s_S23	NE1	IN1	0.945467
NE1-P2-S1-16s_S116	IN1-P6-S1-16s_S24	NE1	IN1	0.951133
NE1-P2-S1-16s_S116	KS1-P1-S1-16s_S109	NE1	KS1	0.888733
NE1-P2-S1-16s_S116	KS1-P4-S1-16s_S112	NE1	KS1	0.8514
NE1-P2-S1-16s_S116	KS1-P5-S1-16s_S113	NE1	KS1	0.8308
NE1-P2-S1-16s_S116	KS1-P6-S1-16s_S114	NE1	KS1	0.840667
NE1-P2-S1-16s_S116	KS2-P2-S1-16s_S128	NE1	KS2	0.9732
NE1-P2-S1-16s_S116	KS2-P3-S1-16s_S129	NE1	KS2	0.974267
NE1-P2-S1-16s_S116	KS2-P4-S1-16s_S130	NE1	KS2	0.971733
NE1-P2-S1-16s_S116	KS2-P5-S1-16s_S131	NE1	KS2	0.966333
NE1-P2-S1-16s_S116	LA1-P1-S1-16s_S54	NE1	LA1	0.957
NE1-P2-S1-16s_S116	LA1-P2-S1-16s_S55	NE1	LA1	0.950533
NE1-P2-S1-16s_S116	LA1-P3-S1-16s_S56	NE1	LA1	0.956333
NE1-P2-S1-16s_S116	LA1-P5-S2-16s_S58	NE1	LA1	0.952733
NE1-P2-S1-16s_S116	MI1-P1-S1-16s_S7	NE1	MI1	0.9824
NE1-P2-S1-16s_S116	MI1-P2-S1-16s_S8	NE1	MI1	0.977933
NE1-P2-S1-16s_S116	MI1-P3-S1-16s_S9	NE1	MI1	0.9626
NE1-P2-S1-16s_S116	MI1-P4-S1-16s_S10	NE1	MI1	0.981867
NE1-P2-S1-16s_S116	MI1-P5-S2-16s_S11	NE1	MI1	0.967667
NE1-P2-S1-16s_S116	MI1-P6-S2-16s_S12	NE1	MI1	0.985267
NE1-P2-S1-16s_S116	MN1-P1-S1-16s_S151	NE1	MN1	0.976267
NE1-P2-S1-16s_S116	MN1-P2-S1-16s_S152	NE1	MN1	0.975267
NE1-P2-S1-16s_S116	MN1-P3-S1-16s_S153	NE1	MN1	0.974333
NE1-P2-S1-16s_S116	MN1-P4-S1-16s_S154	NE1	MN1	0.971667
NE1-P2-S1-16s_S116	MN1-P5-S1-16s_S155	NE1	MN1	0.959867
NE1-P2-S1-16s_S116	MN1-P6-S1-16s_S156	NE1	MN1	0.956333
NE1-P2-S1-16s_S116	MO1-P1-S1-16s_S90	NE1	MO1	0.8892
NE1-P2-S1-16s_S116	MO1-P2-S1-16s_S91	NE1	MO1	0.9342
NE1-P2-S1-16s_S116	MO1-P3-S1-16s_S93	NE1	MO1	0.933333
NE1-P2-S1-16s_S116	MO1-P4-S1-16s_S94	NE1	MO1	0.9426
NE1-P2-S1-16s_S116	MO1-P5-S1-16s_S95	NE1	MO1	0.918933
NE1-P2-S1-16s_S116	MO1-P6-S1-16s_S96	NE1	MO1	0.899933
NE1-P2-S1-16s_S116	MS1-P4-S1-16s_S33	NE1	MS1	0.9664
NE1-P2-S1-16s_S116	MS1-P5-S1-16s_S34	NE1	MS1	0.9672
NE1-P2-S1-16s_S116	MS1-P6-S1-16s_S35	NE1	MS1	0.9598
NE1-P2-S1-16s_S116	MT1-P1-S1-16s_S139	NE1	MT1	0.9722
NE1-P2-S1-16s_S116	MT1-P2-S1-16s_S140	NE1	MT1	0.943933
NE1-P2-S1-16s_S116	MT1-P3-S1-16s_S141	NE1	MT1	0.976333
NE1-P2-S1-16s_S116	MT1-P4-S1-16s_S142	NE1	MT1	0.962267
NE1-P2-S1-16s_S116	MT1-P5-S1-16s_S143	NE1	MT1	0.961333
NE1-P2-S1-16s_S116	MT1-P6-S1-16s_S144	NE1	MT1	0.962733
NE1-P2-S1-16s_S116	NC1-P1-S1-16s_S66	NE1	NC1	0.936
NE1-P2-S1-16s_S116	NC1-P2-S1-16s_S67	NE1	NC1	0.924667
NE1-P2-S1-16s_S116	NC1-P3-S1-16s_S68	NE1	NC1	0.939133
NE1-P2-S1-16s_S116	NC1-P4-S1-16s_S69	NE1	NC1	0.916933
NE1-P2-S1-16s_S116	NC1-P5-S1-16s_S70	NE1	NC1	0.928067
NE1-P2-S1-16s_S116	NC1-P6-S1-16s_S71	NE1	NC1	0.926667
NE1-P2-S1-16s_S116	ND1-P1-S1-16s_S145	NE1	ND1	0.9772
NE1-P2-S1-16s_S116	ND1-P2-S1-16s_S146	NE1	ND1	0.964467
NE1-P2-S1-16s_S116	ND1-P3-S1-16s_S147	NE1	ND1	0.963333
NE1-P2-S1-16s_S116	ND1-P4-S1-16s_S148	NE1	ND1	0.965133
NE1-P2-S1-16s_S116	ND1-P5-S1-16s_S149	NE1	ND1	0.977467
NE1-P2-S1-16s_S116	ND1-P6-S1-16s_S150	NE1	ND1	0.973933
NE1-P2-S1-16s_S116	NE2-P1-S1-16s_S133	NE1	NE2	0.970533
NE1-P2-S1-16s_S116	NE2-P2-S1-16s_S134	NE1	NE2	0.982667
NE1-P2-S1-16s_S116	NE2-P3-S1-16s_S135	NE1	NE2	0.9672
NE1-P2-S1-16s_S116	NE2-P4-S1-16s_S136	NE1	NE2	0.9834
NE1-P2-S1-16s_S116	NE2-P5-S1-16s_S137	NE1	NE2	0.9752
NE1-P2-S1-16s_S116	NE2-P6-S1-16s_S138	NE1	NE2	0.9662
NE1-P2-S1-16s_S116	NM1-P1-S1-16s_S36	NE1	NM1	0.9798
NE1-P2-S1-16s_S116	NM1-P2-S1-16s_S37	NE1	NM1	0.965933
NE1-P2-S1-16s_S116	NM1-P3-S1-16s_S38	NE1	NM1	0.9716
NE1-P2-S1-16s_S116	NM1-P4-S1-16s_S39	NE1	NM1	0.974667
NE1-P2-S1-16s_S116	NM1-P5-S1-16s_S40	NE1	NM1	0.953333
NE1-P2-S1-16s_S116	NM1-P6-S1-16s_S41	NE1	NM1	0.986467
NE1-P2-S1-16s_S116	OK1-P1-S2-16s_S48	NE1	OK1	0.982867
NE1-P2-S1-16s_S116	OK1-P2-S2-16s_S49	NE1	OK1	0.981733
NE1-P2-S1-16s_S116	OK1-P3-S1-16s_S50	NE1	OK1	0.981733
NE1-P2-S1-16s_S116	OK1-P4-S1-16s_S51	NE1	OK1	0.979733
NE1-P2-S1-16s_S116	OK1-P5-S1-16s_S52	NE1	OK1	0.983067
NE1-P2-S1-16s_S116	OK1-P6-S1-16s_S53	NE1	OK1	0.972867
NE1-P2-S1-16s_S116	SC1-P1-S1-16s_S97	NE1	SC1	0.9698
NE1-P2-S1-16s_S116	SC1-P2-S1-16s_S98	NE1	SC1	0.976667
NE1-P2-S1-16s_S116	SC1-P3-S1-16s_S99	NE1	SC1	0.983867
NE1-P2-S1-16s_S116	SC1-P4-S1-16s_S100	NE1	SC1	0.9766
NE1-P2-S1-16s_S116	SC1-P5-S1-16s_S101	NE1	SC1	0.969133
NE1-P2-S1-16s_S116	SC1-P6-S1-16s_S102	NE1	SC1	0.982867
NE1-P2-S1-16s_S116	SD1-P1-S1-16s_S121	NE1	SD1	0.9516
NE1-P2-S1-16s_S116	SD1-P2-S1-16s_S122	NE1	SD1	0.9604
NE1-P2-S1-16s_S116	SD1-P5-S1-16s_S125	NE1	SD1	0.934267
NE1-P2-S1-16s_S116	TX1-P5-S1-16s_S64	NE1	TX1	0.954733
NE1-P2-S1-16s_S116	TX1-P6-S1-16s_S65	NE1	TX1	0.9522
NE1-P2-S1-16s_S116	TX2-P1-S1-16s_S72	NE1	TX2	0.919
NE1-P2-S1-16s_S116	TX2-P2-S1-16s_S73	NE1	TX2	0.9144
NE1-P2-S1-16s_S116	TX2-P3-S1-16s_S74	NE1	TX2	0.929667
NE1-P2-S1-16s_S116	TX2-P4-S1-16s_S75	NE1	TX2	0.915
NE1-P2-S1-16s_S116	TX2-P5-S1-16s_S76	NE1	TX2	0.917467
NE1-P2-S1-16s_S116	TX2-P6-S2-16s_S77	NE1	TX2	0.9178
NE1-P2-S1-16s_S116	TX3-P1-S1-16s_S84	NE1	TX3	0.971
NE1-P2-S1-16s_S116	TX3-P2-S1-16s_S85	NE1	TX3	0.972133
NE1-P2-S1-16s_S116	TX3-P3-S1-16s_S86	NE1	TX3	0.967533
NE1-P2-S1-16s_S116	TX3-P4-S1-16s_S87	NE1	TX3	0.977
NE1-P2-S1-16s_S116	TX3-P5-S1-16s_S88	NE1	TX3	0.9586
NE1-P2-S1-16s_S116	TX3-P6-S1-16s_S89	NE1	TX3	0.9658
NE1-P2-S1-16s_S116	WI1-P1-S1-16s_S13	NE1	WI1	0.9562
NE1-P2-S1-16s_S116	WI1-P2-S1-16s_S14	NE1	WI1	0.951867
NE1-P2-S1-16s_S116	WI1-P3-S1-16s_S15	NE1	WI1	0.945933
NE1-P2-S1-16s_S116	WI1-P4-S2-16s_S16	NE1	WI1	0.943867
NE1-P2-S1-16s_S116	WI1-P5-S1-16s_S17	NE1	WI1	0.927133
NE1-P2-S1-16s_S116	WI1-P6-S1-16s_S18	NE1	WI1	0.920933
NE1-P3-S1-16s_S117	NE1-P1-S1-16s_S115	NE1	NE1	0.830933
NE1-P3-S1-16s_S117	NE1-P2-S1-16s_S116	NE1	NE1	0.852933
NE1-P3-S1-16s_S117	AL1-P1-S1-16s_S25	NE1	AL1	0.911867
NE1-P3-S1-16s_S117	AL1-P2-S1-16s_S26	NE1	AL1	0.950533
NE1-P3-S1-16s_S117	AL1-P4-S1-16s_S28	NE1	AL1	0.9398
NE1-P3-S1-16s_S117	AL1-P6-S1-16s_S30	NE1	AL1	0.922867
NE1-P3-S1-16s_S117	CO1-P1-S1-16s_S42	NE1	CO1	0.932267
NE1-P3-S1-16s_S117	CO1-P2-S1-16s_S43	NE1	CO1	0.9208
NE1-P3-S1-16s_S117	CO1-P3-S1-16s_S44	NE1	CO1	0.9336
NE1-P3-S1-16s_S117	CO1-P4-S1-16s_S45	NE1	CO1	0.9606
NE1-P3-S1-16s_S117	CO1-P5-S1-16s_S46	NE1	CO1	0.957067
NE1-P3-S1-16s_S117	CO1-P6-S1-16s_S47	NE1	CO1	0.946
NE1-P3-S1-16s_S117	IA1-P1-S1-16s_S1	NE1	IA1	0.887533
NE1-P3-S1-16s_S117	IA1-P2-S1-16s_S2	NE1	IA1	0.8768
NE1-P3-S1-16s_S117	IA1-P3-S1-16s_S3	NE1	IA1	0.855533
NE1-P3-S1-16s_S117	IA1-P4-S1-16s_S4	NE1	IA1	0.849867
NE1-P3-S1-16s_S117	IA1-P5-S1-16s_S5	NE1	IA1	0.862933
NE1-P3-S1-16s_S117	IA1-P6-S1-16s_S6	NE1	IA1	0.854
NE1-P3-S1-16s_S117	IL1-P1-S1-16s_S78	NE1	IL1	0.920267
NE1-P3-S1-16s_S117	IL1-P2-S1-16s_S79	NE1	IL1	0.908
NE1-P3-S1-16s_S117	IL1-P3-S1-16s_S80	NE1	IL1	0.923667
NE1-P3-S1-16s_S117	IL1-P4-S1-16s_S81	NE1	IL1	0.9134
NE1-P3-S1-16s_S117	IL1-P5-S1-16s_S82	NE1	IL1	0.937267
NE1-P3-S1-16s_S117	IL1-P6-S1-16s_S83	NE1	IL1	0.9418
NE1-P3-S1-16s_S117	IN1-P1-S1-16s_S19	NE1	IN1	0.975533
NE1-P3-S1-16s_S117	IN1-P2-S1-16s_S20	NE1	IN1	0.939067
NE1-P3-S1-16s_S117	IN1-P3-S1-16s_S21	NE1	IN1	0.924533
NE1-P3-S1-16s_S117	IN1-P4-S1-16s_S22	NE1	IN1	0.927467
NE1-P3-S1-16s_S117	IN1-P5-S1-16s_S23	NE1	IN1	0.921067
NE1-P3-S1-16s_S117	IN1-P6-S1-16s_S24	NE1	IN1	0.933267
NE1-P3-S1-16s_S117	KS1-P1-S1-16s_S109	NE1	KS1	0.8726
NE1-P3-S1-16s_S117	KS1-P4-S1-16s_S112	NE1	KS1	0.8264
NE1-P3-S1-16s_S117	KS1-P5-S1-16s_S113	NE1	KS1	0.829467
NE1-P3-S1-16s_S117	KS1-P6-S1-16s_S114	NE1	KS1	0.811667
NE1-P3-S1-16s_S117	KS2-P2-S1-16s_S128	NE1	KS2	0.958
NE1-P3-S1-16s_S117	KS2-P3-S1-16s_S129	NE1	KS2	0.9748
NE1-P3-S1-16s_S117	KS2-P4-S1-16s_S130	NE1	KS2	0.9586
NE1-P3-S1-16s_S117	KS2-P5-S1-16s_S131	NE1	KS2	0.9746
NE1-P3-S1-16s_S117	LA1-P1-S1-16s_S54	NE1	LA1	0.962267
NE1-P3-S1-16s_S117	LA1-P2-S1-16s_S55	NE1	LA1	0.9392
NE1-P3-S1-16s_S117	LA1-P3-S1-16s_S56	NE1	LA1	0.9472
NE1-P3-S1-16s_S117	LA1-P5-S2-16s_S58	NE1	LA1	0.9444
NE1-P3-S1-16s_S117	MI1-P1-S1-16s_S7	NE1	MI1	0.971667
NE1-P3-S1-16s_S117	MI1-P2-S1-16s_S8	NE1	MI1	0.9792
NE1-P3-S1-16s_S117	MI1-P3-S1-16s_S9	NE1	MI1	0.960067
NE1-P3-S1-16s_S117	MI1-P4-S1-16s_S10	NE1	MI1	0.977133
NE1-P3-S1-16s_S117	MI1-P5-S2-16s_S11	NE1	MI1	0.976667
NE1-P3-S1-16s_S117	MI1-P6-S2-16s_S12	NE1	MI1	0.972
NE1-P3-S1-16s_S117	MN1-P1-S1-16s_S151	NE1	MN1	0.968867
NE1-P3-S1-16s_S117	MN1-P2-S1-16s_S152	NE1	MN1	0.967733
NE1-P3-S1-16s_S117	MN1-P3-S1-16s_S153	NE1	MN1	0.970267
NE1-P3-S1-16s_S117	MN1-P4-S1-16s_S154	NE1	MN1	0.967867
NE1-P3-S1-16s_S117	MN1-P5-S1-16s_S155	NE1	MN1	0.956267
NE1-P3-S1-16s_S117	MN1-P6-S1-16s_S156	NE1	MN1	0.962867
NE1-P3-S1-16s_S117	MO1-P1-S1-16s_S90	NE1	MO1	0.883267
NE1-P3-S1-16s_S117	MO1-P2-S1-16s_S91	NE1	MO1	0.9054
NE1-P3-S1-16s_S117	MO1-P3-S1-16s_S93	NE1	MO1	0.914933
NE1-P3-S1-16s_S117	MO1-P4-S1-16s_S94	NE1	MO1	0.916667
NE1-P3-S1-16s_S117	MO1-P5-S1-16s_S95	NE1	MO1	0.920933
NE1-P3-S1-16s_S117	MO1-P6-S1-16s_S96	NE1	MO1	0.908733
NE1-P3-S1-16s_S117	MS1-P4-S1-16s_S33	NE1	MS1	0.959733
NE1-P3-S1-16s_S117	MS1-P5-S1-16s_S34	NE1	MS1	0.9548
NE1-P3-S1-16s_S117	MS1-P6-S1-16s_S35	NE1	MS1	0.950933
NE1-P3-S1-16s_S117	MT1-P1-S1-16s_S139	NE1	MT1	0.965933
NE1-P3-S1-16s_S117	MT1-P2-S1-16s_S140	NE1	MT1	0.969133
NE1-P3-S1-16s_S117	MT1-P3-S1-16s_S141	NE1	MT1	0.969867
NE1-P3-S1-16s_S117	MT1-P4-S1-16s_S142	NE1	MT1	0.9616
NE1-P3-S1-16s_S117	MT1-P5-S1-16s_S143	NE1	MT1	0.9454
NE1-P3-S1-16s_S117	MT1-P6-S1-16s_S144	NE1	MT1	0.958733
NE1-P3-S1-16s_S117	NC1-P1-S1-16s_S66	NE1	NC1	0.922867
NE1-P3-S1-16s_S117	NC1-P2-S1-16s_S67	NE1	NC1	0.914
NE1-P3-S1-16s_S117	NC1-P3-S1-16s_S68	NE1	NC1	0.918267
NE1-P3-S1-16s_S117	NC1-P4-S1-16s_S69	NE1	NC1	0.891733
NE1-P3-S1-16s_S117	NC1-P5-S1-16s_S70	NE1	NC1	0.909333
NE1-P3-S1-16s_S117	NC1-P6-S1-16s_S71	NE1	NC1	0.908933
NE1-P3-S1-16s_S117	ND1-P1-S1-16s_S145	NE1	ND1	0.968333
NE1-P3-S1-16s_S117	ND1-P2-S1-16s_S146	NE1	ND1	0.947467
NE1-P3-S1-16s_S117	ND1-P3-S1-16s_S147	NE1	ND1	0.962933
NE1-P3-S1-16s_S117	ND1-P4-S1-16s_S148	NE1	ND1	0.939467
NE1-P3-S1-16s_S117	ND1-P5-S1-16s_S149	NE1	ND1	0.962133
NE1-P3-S1-16s_S117	ND1-P6-S1-16s_S150	NE1	ND1	0.9614
NE1-P3-S1-16s_S117	NE2-P1-S1-16s_S133	NE1	NE2	0.980667
NE1-P3-S1-16s_S117	NE2-P2-S1-16s_S134	NE1	NE2	0.963133
NE1-P3-S1-16s_S117	NE2-P3-S1-16s_S135	NE1	NE2	0.960133
NE1-P3-S1-16s_S117	NE2-P4-S1-16s_S136	NE1	NE2	0.967733
NE1-P3-S1-16s_S117	NE2-P5-S1-16s_S137	NE1	NE2	0.962467
NE1-P3-S1-16s_S117	NE2-P6-S1-16s_S138	NE1	NE2	0.957
NE1-P3-S1-16s_S117	NM1-P1-S1-16s_S36	NE1	NM1	0.974333
NE1-P3-S1-16s_S117	NM1-P2-S1-16s_S37	NE1	NM1	0.964333
NE1-P3-S1-16s_S117	NM1-P3-S1-16s_S38	NE1	NM1	0.978267
NE1-P3-S1-16s_S117	NM1-P4-S1-16s_S39	NE1	NM1	0.9454
NE1-P3-S1-16s_S117	NM1-P5-S1-16s_S40	NE1	NM1	0.946333
NE1-P3-S1-16s_S117	NM1-P6-S1-16s_S41	NE1	NM1	0.976933
NE1-P3-S1-16s_S117	OK1-P1-S2-16s_S48	NE1	OK1	0.981
NE1-P3-S1-16s_S117	OK1-P2-S2-16s_S49	NE1	OK1	0.985533
NE1-P3-S1-16s_S117	OK1-P3-S1-16s_S50	NE1	OK1	0.979133
NE1-P3-S1-16s_S117	OK1-P4-S1-16s_S51	NE1	OK1	0.979933
NE1-P3-S1-16s_S117	OK1-P5-S1-16s_S52	NE1	OK1	0.9874
NE1-P3-S1-16s_S117	OK1-P6-S1-16s_S53	NE1	OK1	0.976733
NE1-P3-S1-16s_S117	SC1-P1-S1-16s_S97	NE1	SC1	0.964
NE1-P3-S1-16s_S117	SC1-P2-S1-16s_S98	NE1	SC1	0.975667
NE1-P3-S1-16s_S117	SC1-P3-S1-16s_S99	NE1	SC1	0.976533
NE1-P3-S1-16s_S117	SC1-P4-S1-16s_S100	NE1	SC1	0.978267
NE1-P3-S1-16s_S117	SC1-P5-S1-16s_S101	NE1	SC1	0.9652
NE1-P3-S1-16s_S117	SC1-P6-S1-16s_S102	NE1	SC1	0.972067
NE1-P3-S1-16s_S117	SD1-P1-S1-16s_S121	NE1	SD1	0.9556
NE1-P3-S1-16s_S117	SD1-P2-S1-16s_S122	NE1	SD1	0.952267
NE1-P3-S1-16s_S117	SD1-P5-S1-16s_S125	NE1	SD1	0.937933
NE1-P3-S1-16s_S117	TX1-P5-S1-16s_S64	NE1	TX1	0.961867
NE1-P3-S1-16s_S117	TX1-P6-S1-16s_S65	NE1	TX1	0.926467
NE1-P3-S1-16s_S117	TX2-P1-S1-16s_S72	NE1	TX2	0.9274
NE1-P3-S1-16s_S117	TX2-P2-S1-16s_S73	NE1	TX2	0.908467
NE1-P3-S1-16s_S117	TX2-P3-S1-16s_S74	NE1	TX2	0.9162
NE1-P3-S1-16s_S117	TX2-P4-S1-16s_S75	NE1	TX2	0.900067
NE1-P3-S1-16s_S117	TX2-P5-S1-16s_S76	NE1	TX2	0.920867
NE1-P3-S1-16s_S117	TX2-P6-S2-16s_S77	NE1	TX2	0.917333
NE1-P3-S1-16s_S117	TX3-P1-S1-16s_S84	NE1	TX3	0.972
NE1-P3-S1-16s_S117	TX3-P2-S1-16s_S85	NE1	TX3	0.9662
NE1-P3-S1-16s_S117	TX3-P3-S1-16s_S86	NE1	TX3	0.967467
NE1-P3-S1-16s_S117	TX3-P4-S1-16s_S87	NE1	TX3	0.970533
NE1-P3-S1-16s_S117	TX3-P5-S1-16s_S88	NE1	TX3	0.970667
NE1-P3-S1-16s_S117	TX3-P6-S1-16s_S89	NE1	TX3	0.969667
NE1-P3-S1-16s_S117	WI1-P1-S1-16s_S13	NE1	WI1	0.929067
NE1-P3-S1-16s_S117	WI1-P2-S1-16s_S14	NE1	WI1	0.928067
NE1-P3-S1-16s_S117	WI1-P3-S1-16s_S15	NE1	WI1	0.921467
NE1-P3-S1-16s_S117	WI1-P4-S2-16s_S16	NE1	WI1	0.9224
NE1-P3-S1-16s_S117	WI1-P5-S1-16s_S17	NE1	WI1	0.907067
NE1-P3-S1-16s_S117	WI1-P6-S1-16s_S18	NE1	WI1	0.889467
NE1-P4-S1-16s_S118	NE1-P1-S1-16s_S115	NE1	NE1	0.832333
NE1-P4-S1-16s_S118	NE1-P2-S1-16s_S116	NE1	NE1	0.8368
NE1-P4-S1-16s_S118	NE1-P3-S1-16s_S117	NE1	NE1	0.793133
NE1-P4-S1-16s_S118	AL1-P1-S1-16s_S25	NE1	AL1	0.921667
NE1-P4-S1-16s_S118	AL1-P2-S1-16s_S26	NE1	AL1	0.9596
NE1-P4-S1-16s_S118	AL1-P4-S1-16s_S28	NE1	AL1	0.951467
NE1-P4-S1-16s_S118	AL1-P6-S1-16s_S30	NE1	AL1	0.923733
NE1-P4-S1-16s_S118	CO1-P1-S1-16s_S42	NE1	CO1	0.931067
NE1-P4-S1-16s_S118	CO1-P2-S1-16s_S43	NE1	CO1	0.9306
NE1-P4-S1-16s_S118	CO1-P3-S1-16s_S44	NE1	CO1	0.9448
NE1-P4-S1-16s_S118	CO1-P4-S1-16s_S45	NE1	CO1	0.967533
NE1-P4-S1-16s_S118	CO1-P5-S1-16s_S46	NE1	CO1	0.957267
NE1-P4-S1-16s_S118	CO1-P6-S1-16s_S47	NE1	CO1	0.967667
NE1-P4-S1-16s_S118	IA1-P1-S1-16s_S1	NE1	IA1	0.879533
NE1-P4-S1-16s_S118	IA1-P2-S1-16s_S2	NE1	IA1	0.873467
NE1-P4-S1-16s_S118	IA1-P3-S1-16s_S3	NE1	IA1	0.831867
NE1-P4-S1-16s_S118	IA1-P4-S1-16s_S4	NE1	IA1	0.854
NE1-P4-S1-16s_S118	IA1-P5-S1-16s_S5	NE1	IA1	0.8682
NE1-P4-S1-16s_S118	IA1-P6-S1-16s_S6	NE1	IA1	0.8652
NE1-P4-S1-16s_S118	IL1-P1-S1-16s_S78	NE1	IL1	0.933533
NE1-P4-S1-16s_S118	IL1-P2-S1-16s_S79	NE1	IL1	0.926267
NE1-P4-S1-16s_S118	IL1-P3-S1-16s_S80	NE1	IL1	0.914133
NE1-P4-S1-16s_S118	IL1-P4-S1-16s_S81	NE1	IL1	0.897467
NE1-P4-S1-16s_S118	IL1-P5-S1-16s_S82	NE1	IL1	0.950333
NE1-P4-S1-16s_S118	IL1-P6-S1-16s_S83	NE1	IL1	0.937333
NE1-P4-S1-16s_S118	IN1-P1-S1-16s_S19	NE1	IN1	0.971067
NE1-P4-S1-16s_S118	IN1-P2-S1-16s_S20	NE1	IN1	0.929
NE1-P4-S1-16s_S118	IN1-P3-S1-16s_S21	NE1	IN1	0.935133
NE1-P4-S1-16s_S118	IN1-P4-S1-16s_S22	NE1	IN1	0.933467
NE1-P4-S1-16s_S118	IN1-P5-S1-16s_S23	NE1	IN1	0.941533
NE1-P4-S1-16s_S118	IN1-P6-S1-16s_S24	NE1	IN1	0.955533
NE1-P4-S1-16s_S118	KS1-P1-S1-16s_S109	NE1	KS1	0.888467
NE1-P4-S1-16s_S118	KS1-P4-S1-16s_S112	NE1	KS1	0.8198
NE1-P4-S1-16s_S118	KS1-P5-S1-16s_S113	NE1	KS1	0.812267
NE1-P4-S1-16s_S118	KS1-P6-S1-16s_S114	NE1	KS1	0.813867
NE1-P4-S1-16s_S118	KS2-P2-S1-16s_S128	NE1	KS2	0.957133
NE1-P4-S1-16s_S118	KS2-P3-S1-16s_S129	NE1	KS2	0.975467
NE1-P4-S1-16s_S118	KS2-P4-S1-16s_S130	NE1	KS2	0.955733
NE1-P4-S1-16s_S118	KS2-P5-S1-16s_S131	NE1	KS2	0.961533
NE1-P4-S1-16s_S118	LA1-P1-S1-16s_S54	NE1	LA1	0.9344
NE1-P4-S1-16s_S118	LA1-P2-S1-16s_S55	NE1	LA1	0.928667
NE1-P4-S1-16s_S118	LA1-P3-S1-16s_S56	NE1	LA1	0.9478
NE1-P4-S1-16s_S118	LA1-P5-S2-16s_S58	NE1	LA1	0.932733
NE1-P4-S1-16s_S118	MI1-P1-S1-16s_S7	NE1	MI1	0.973733
NE1-P4-S1-16s_S118	MI1-P2-S1-16s_S8	NE1	MI1	0.977533
NE1-P4-S1-16s_S118	MI1-P3-S1-16s_S9	NE1	MI1	0.969267
NE1-P4-S1-16s_S118	MI1-P4-S1-16s_S10	NE1	MI1	0.9748
NE1-P4-S1-16s_S118	MI1-P5-S2-16s_S11	NE1	MI1	0.9818
NE1-P4-S1-16s_S118	MI1-P6-S2-16s_S12	NE1	MI1	0.980667
NE1-P4-S1-16s_S118	MN1-P1-S1-16s_S151	NE1	MN1	0.972
NE1-P4-S1-16s_S118	MN1-P2-S1-16s_S152	NE1	MN1	0.972133
NE1-P4-S1-16s_S118	MN1-P3-S1-16s_S153	NE1	MN1	0.973733
NE1-P4-S1-16s_S118	MN1-P4-S1-16s_S154	NE1	MN1	0.968667
NE1-P4-S1-16s_S118	MN1-P5-S1-16s_S155	NE1	MN1	0.964067
NE1-P4-S1-16s_S118	MN1-P6-S1-16s_S156	NE1	MN1	0.971133
NE1-P4-S1-16s_S118	MO1-P1-S1-16s_S90	NE1	MO1	0.8982
NE1-P4-S1-16s_S118	MO1-P2-S1-16s_S91	NE1	MO1	0.911933
NE1-P4-S1-16s_S118	MO1-P3-S1-16s_S93	NE1	MO1	0.907733
NE1-P4-S1-16s_S118	MO1-P4-S1-16s_S94	NE1	MO1	0.909267
NE1-P4-S1-16s_S118	MO1-P5-S1-16s_S95	NE1	MO1	0.906067
NE1-P4-S1-16s_S118	MO1-P6-S1-16s_S96	NE1	MO1	0.8892
NE1-P4-S1-16s_S118	MS1-P4-S1-16s_S33	NE1	MS1	0.9604
NE1-P4-S1-16s_S118	MS1-P5-S1-16s_S34	NE1	MS1	0.955133
NE1-P4-S1-16s_S118	MS1-P6-S1-16s_S35	NE1	MS1	0.929267
NE1-P4-S1-16s_S118	MT1-P1-S1-16s_S139	NE1	MT1	0.9754
NE1-P4-S1-16s_S118	MT1-P2-S1-16s_S140	NE1	MT1	0.966533
NE1-P4-S1-16s_S118	MT1-P3-S1-16s_S141	NE1	MT1	0.9676
NE1-P4-S1-16s_S118	MT1-P4-S1-16s_S142	NE1	MT1	0.9646
NE1-P4-S1-16s_S118	MT1-P5-S1-16s_S143	NE1	MT1	0.951333
NE1-P4-S1-16s_S118	MT1-P6-S1-16s_S144	NE1	MT1	0.965467
NE1-P4-S1-16s_S118	NC1-P1-S1-16s_S66	NE1	NC1	0.917133
NE1-P4-S1-16s_S118	NC1-P2-S1-16s_S67	NE1	NC1	0.916267
NE1-P4-S1-16s_S118	NC1-P3-S1-16s_S68	NE1	NC1	0.918067
NE1-P4-S1-16s_S118	NC1-P4-S1-16s_S69	NE1	NC1	0.888
NE1-P4-S1-16s_S118	NC1-P5-S1-16s_S70	NE1	NC1	0.8968
NE1-P4-S1-16s_S118	NC1-P6-S1-16s_S71	NE1	NC1	0.908867
NE1-P4-S1-16s_S118	ND1-P1-S1-16s_S145	NE1	ND1	0.973467
NE1-P4-S1-16s_S118	ND1-P2-S1-16s_S146	NE1	ND1	0.9566
NE1-P4-S1-16s_S118	ND1-P3-S1-16s_S147	NE1	ND1	0.9748
NE1-P4-S1-16s_S118	ND1-P4-S1-16s_S148	NE1	ND1	0.941
NE1-P4-S1-16s_S118	ND1-P5-S1-16s_S149	NE1	ND1	0.964267
NE1-P4-S1-16s_S118	ND1-P6-S1-16s_S150	NE1	ND1	0.966
NE1-P4-S1-16s_S118	NE2-P1-S1-16s_S133	NE1	NE2	0.977333
NE1-P4-S1-16s_S118	NE2-P2-S1-16s_S134	NE1	NE2	0.977867
NE1-P4-S1-16s_S118	NE2-P3-S1-16s_S135	NE1	NE2	0.973
NE1-P4-S1-16s_S118	NE2-P4-S1-16s_S136	NE1	NE2	0.9774
NE1-P4-S1-16s_S118	NE2-P5-S1-16s_S137	NE1	NE2	0.961933
NE1-P4-S1-16s_S118	NE2-P6-S1-16s_S138	NE1	NE2	0.963933
NE1-P4-S1-16s_S118	NM1-P1-S1-16s_S36	NE1	NM1	0.985133
NE1-P4-S1-16s_S118	NM1-P2-S1-16s_S37	NE1	NM1	0.967
NE1-P4-S1-16s_S118	NM1-P3-S1-16s_S38	NE1	NM1	0.9776
NE1-P4-S1-16s_S118	NM1-P4-S1-16s_S39	NE1	NM1	0.959667
NE1-P4-S1-16s_S118	NM1-P5-S1-16s_S40	NE1	NM1	0.9502
NE1-P4-S1-16s_S118	NM1-P6-S1-16s_S41	NE1	NM1	0.972133
NE1-P4-S1-16s_S118	OK1-P1-S2-16s_S48	NE1	OK1	0.983467
NE1-P4-S1-16s_S118	OK1-P2-S2-16s_S49	NE1	OK1	0.990067
NE1-P4-S1-16s_S118	OK1-P3-S1-16s_S50	NE1	OK1	0.9864
NE1-P4-S1-16s_S118	OK1-P4-S1-16s_S51	NE1	OK1	0.987133
NE1-P4-S1-16s_S118	OK1-P5-S1-16s_S52	NE1	OK1	0.986067
NE1-P4-S1-16s_S118	OK1-P6-S1-16s_S53	NE1	OK1	0.983733
NE1-P4-S1-16s_S118	SC1-P1-S1-16s_S97	NE1	SC1	0.966267
NE1-P4-S1-16s_S118	SC1-P2-S1-16s_S98	NE1	SC1	0.977667
NE1-P4-S1-16s_S118	SC1-P3-S1-16s_S99	NE1	SC1	0.978933
NE1-P4-S1-16s_S118	SC1-P4-S1-16s_S100	NE1	SC1	0.977667
NE1-P4-S1-16s_S118	SC1-P5-S1-16s_S101	NE1	SC1	0.970667
NE1-P4-S1-16s_S118	SC1-P6-S1-16s_S102	NE1	SC1	0.9762
NE1-P4-S1-16s_S118	SD1-P1-S1-16s_S121	NE1	SD1	0.959667
NE1-P4-S1-16s_S118	SD1-P2-S1-16s_S122	NE1	SD1	0.963333
NE1-P4-S1-16s_S118	SD1-P5-S1-16s_S125	NE1	SD1	0.9256
NE1-P4-S1-16s_S118	TX1-P5-S1-16s_S64	NE1	TX1	0.954
NE1-P4-S1-16s_S118	TX1-P6-S1-16s_S65	NE1	TX1	0.942133
NE1-P4-S1-16s_S118	TX2-P1-S1-16s_S72	NE1	TX2	0.9178
NE1-P4-S1-16s_S118	TX2-P2-S1-16s_S73	NE1	TX2	0.907067
NE1-P4-S1-16s_S118	TX2-P3-S1-16s_S74	NE1	TX2	0.918067
NE1-P4-S1-16s_S118	TX2-P4-S1-16s_S75	NE1	TX2	0.9032
NE1-P4-S1-16s_S118	TX2-P5-S1-16s_S76	NE1	TX2	0.918867
NE1-P4-S1-16s_S118	TX2-P6-S2-16s_S77	NE1	TX2	0.921133
NE1-P4-S1-16s_S118	TX3-P1-S1-16s_S84	NE1	TX3	0.9618
NE1-P4-S1-16s_S118	TX3-P2-S1-16s_S85	NE1	TX3	0.9668
NE1-P4-S1-16s_S118	TX3-P3-S1-16s_S86	NE1	TX3	0.9662
NE1-P4-S1-16s_S118	TX3-P4-S1-16s_S87	NE1	TX3	0.9706
NE1-P4-S1-16s_S118	TX3-P5-S1-16s_S88	NE1	TX3	0.967933
NE1-P4-S1-16s_S118	TX3-P6-S1-16s_S89	NE1	TX3	0.969
NE1-P4-S1-16s_S118	WI1-P1-S1-16s_S13	NE1	WI1	0.9434
NE1-P4-S1-16s_S118	WI1-P2-S1-16s_S14	NE1	WI1	0.940333
NE1-P4-S1-16s_S118	WI1-P3-S1-16s_S15	NE1	WI1	0.931067
NE1-P4-S1-16s_S118	WI1-P4-S2-16s_S16	NE1	WI1	0.932067
NE1-P4-S1-16s_S118	WI1-P5-S1-16s_S17	NE1	WI1	0.908067
NE1-P4-S1-16s_S118	WI1-P6-S1-16s_S18	NE1	WI1	0.907467
NE1-P5-S1-16s_S119	NE1-P1-S1-16s_S115	NE1	NE1	0.84
NE1-P5-S1-16s_S119	NE1-P2-S1-16s_S116	NE1	NE1	0.848667
NE1-P5-S1-16s_S119	NE1-P3-S1-16s_S117	NE1	NE1	0.792867
NE1-P5-S1-16s_S119	NE1-P4-S1-16s_S118	NE1	NE1	0.796733
NE1-P5-S1-16s_S119	AL1-P1-S1-16s_S25	NE1	AL1	0.923733
NE1-P5-S1-16s_S119	AL1-P2-S1-16s_S26	NE1	AL1	0.964267
NE1-P5-S1-16s_S119	AL1-P4-S1-16s_S28	NE1	AL1	0.956267
NE1-P5-S1-16s_S119	AL1-P6-S1-16s_S30	NE1	AL1	0.928733
NE1-P5-S1-16s_S119	CO1-P1-S1-16s_S42	NE1	CO1	0.9292
NE1-P5-S1-16s_S119	CO1-P2-S1-16s_S43	NE1	CO1	0.917067
NE1-P5-S1-16s_S119	CO1-P3-S1-16s_S44	NE1	CO1	0.9358
NE1-P5-S1-16s_S119	CO1-P4-S1-16s_S45	NE1	CO1	0.9694
NE1-P5-S1-16s_S119	CO1-P5-S1-16s_S46	NE1	CO1	0.964533
NE1-P5-S1-16s_S119	CO1-P6-S1-16s_S47	NE1	CO1	0.9664
NE1-P5-S1-16s_S119	IA1-P1-S1-16s_S1	NE1	IA1	0.898333
NE1-P5-S1-16s_S119	IA1-P2-S1-16s_S2	NE1	IA1	0.885
NE1-P5-S1-16s_S119	IA1-P3-S1-16s_S3	NE1	IA1	0.855667
NE1-P5-S1-16s_S119	IA1-P4-S1-16s_S4	NE1	IA1	0.858867
NE1-P5-S1-16s_S119	IA1-P5-S1-16s_S5	NE1	IA1	0.8934
NE1-P5-S1-16s_S119	IA1-P6-S1-16s_S6	NE1	IA1	0.879067
NE1-P5-S1-16s_S119	IL1-P1-S1-16s_S78	NE1	IL1	0.930533
NE1-P5-S1-16s_S119	IL1-P2-S1-16s_S79	NE1	IL1	0.915333
NE1-P5-S1-16s_S119	IL1-P3-S1-16s_S80	NE1	IL1	0.913267
NE1-P5-S1-16s_S119	IL1-P4-S1-16s_S81	NE1	IL1	0.894467
NE1-P5-S1-16s_S119	IL1-P5-S1-16s_S82	NE1	IL1	0.946267
NE1-P5-S1-16s_S119	IL1-P6-S1-16s_S83	NE1	IL1	0.930333
NE1-P5-S1-16s_S119	IN1-P1-S1-16s_S19	NE1	IN1	0.982533
NE1-P5-S1-16s_S119	IN1-P2-S1-16s_S20	NE1	IN1	0.930067
NE1-P5-S1-16s_S119	IN1-P3-S1-16s_S21	NE1	IN1	0.9404
NE1-P5-S1-16s_S119	IN1-P4-S1-16s_S22	NE1	IN1	0.946467
NE1-P5-S1-16s_S119	IN1-P5-S1-16s_S23	NE1	IN1	0.9462
NE1-P5-S1-16s_S119	IN1-P6-S1-16s_S24	NE1	IN1	0.954267
NE1-P5-S1-16s_S119	KS1-P1-S1-16s_S109	NE1	KS1	0.889733
NE1-P5-S1-16s_S119	KS1-P4-S1-16s_S112	NE1	KS1	0.8262
NE1-P5-S1-16s_S119	KS1-P5-S1-16s_S113	NE1	KS1	0.813267
NE1-P5-S1-16s_S119	KS1-P6-S1-16s_S114	NE1	KS1	0.817533
NE1-P5-S1-16s_S119	KS2-P2-S1-16s_S128	NE1	KS2	0.953333
NE1-P5-S1-16s_S119	KS2-P3-S1-16s_S129	NE1	KS2	0.967667
NE1-P5-S1-16s_S119	KS2-P4-S1-16s_S130	NE1	KS2	0.948267
NE1-P5-S1-16s_S119	KS2-P5-S1-16s_S131	NE1	KS2	0.9702
NE1-P5-S1-16s_S119	LA1-P1-S1-16s_S54	NE1	LA1	0.959333
NE1-P5-S1-16s_S119	LA1-P2-S1-16s_S55	NE1	LA1	0.952733
NE1-P5-S1-16s_S119	LA1-P3-S1-16s_S56	NE1	LA1	0.9518
NE1-P5-S1-16s_S119	LA1-P5-S2-16s_S58	NE1	LA1	0.948267
NE1-P5-S1-16s_S119	MI1-P1-S1-16s_S7	NE1	MI1	0.9762
NE1-P5-S1-16s_S119	MI1-P2-S1-16s_S8	NE1	MI1	0.979333
NE1-P5-S1-16s_S119	MI1-P3-S1-16s_S9	NE1	MI1	0.972067
NE1-P5-S1-16s_S119	MI1-P4-S1-16s_S10	NE1	MI1	0.9866
NE1-P5-S1-16s_S119	MI1-P5-S2-16s_S11	NE1	MI1	0.9864
NE1-P5-S1-16s_S119	MI1-P6-S2-16s_S12	NE1	MI1	0.9742
NE1-P5-S1-16s_S119	MN1-P1-S1-16s_S151	NE1	MN1	0.979533
NE1-P5-S1-16s_S119	MN1-P2-S1-16s_S152	NE1	MN1	0.9644
NE1-P5-S1-16s_S119	MN1-P3-S1-16s_S153	NE1	MN1	0.971333
NE1-P5-S1-16s_S119	MN1-P4-S1-16s_S154	NE1	MN1	0.977267
NE1-P5-S1-16s_S119	MN1-P5-S1-16s_S155	NE1	MN1	0.968133
NE1-P5-S1-16s_S119	MN1-P6-S1-16s_S156	NE1	MN1	0.9798
NE1-P5-S1-16s_S119	MO1-P1-S1-16s_S90	NE1	MO1	0.906467
NE1-P5-S1-16s_S119	MO1-P2-S1-16s_S91	NE1	MO1	0.92
NE1-P5-S1-16s_S119	MO1-P3-S1-16s_S93	NE1	MO1	0.923867
NE1-P5-S1-16s_S119	MO1-P4-S1-16s_S94	NE1	MO1	0.9208
NE1-P5-S1-16s_S119	MO1-P5-S1-16s_S95	NE1	MO1	0.901067
NE1-P5-S1-16s_S119	MO1-P6-S1-16s_S96	NE1	MO1	0.890133
NE1-P5-S1-16s_S119	MS1-P4-S1-16s_S33	NE1	MS1	0.964867
NE1-P5-S1-16s_S119	MS1-P5-S1-16s_S34	NE1	MS1	0.963867
NE1-P5-S1-16s_S119	MS1-P6-S1-16s_S35	NE1	MS1	0.951
NE1-P5-S1-16s_S119	MT1-P1-S1-16s_S139	NE1	MT1	0.967467
NE1-P5-S1-16s_S119	MT1-P2-S1-16s_S140	NE1	MT1	0.969467
NE1-P5-S1-16s_S119	MT1-P3-S1-16s_S141	NE1	MT1	0.964533
NE1-P5-S1-16s_S119	MT1-P4-S1-16s_S142	NE1	MT1	0.971067
NE1-P5-S1-16s_S119	MT1-P5-S1-16s_S143	NE1	MT1	0.952933
NE1-P5-S1-16s_S119	MT1-P6-S1-16s_S144	NE1	MT1	0.9676
NE1-P5-S1-16s_S119	NC1-P1-S1-16s_S66	NE1	NC1	0.920333
NE1-P5-S1-16s_S119	NC1-P2-S1-16s_S67	NE1	NC1	0.922667
NE1-P5-S1-16s_S119	NC1-P3-S1-16s_S68	NE1	NC1	0.9326
NE1-P5-S1-16s_S119	NC1-P4-S1-16s_S69	NE1	NC1	0.888
NE1-P5-S1-16s_S119	NC1-P5-S1-16s_S70	NE1	NC1	0.890467
NE1-P5-S1-16s_S119	NC1-P6-S1-16s_S71	NE1	NC1	0.9264
NE1-P5-S1-16s_S119	ND1-P1-S1-16s_S145	NE1	ND1	0.968933
NE1-P5-S1-16s_S119	ND1-P2-S1-16s_S146	NE1	ND1	0.956133
NE1-P5-S1-16s_S119	ND1-P3-S1-16s_S147	NE1	ND1	0.9656
NE1-P5-S1-16s_S119	ND1-P4-S1-16s_S148	NE1	ND1	0.934533
NE1-P5-S1-16s_S119	ND1-P5-S1-16s_S149	NE1	ND1	0.9564
NE1-P5-S1-16s_S119	ND1-P6-S1-16s_S150	NE1	ND1	0.966667
NE1-P5-S1-16s_S119	NE2-P1-S1-16s_S133	NE1	NE2	0.982533
NE1-P5-S1-16s_S119	NE2-P2-S1-16s_S134	NE1	NE2	0.975133
NE1-P5-S1-16s_S119	NE2-P3-S1-16s_S135	NE1	NE2	0.9686
NE1-P5-S1-16s_S119	NE2-P4-S1-16s_S136	NE1	NE2	0.9716
NE1-P5-S1-16s_S119	NE2-P5-S1-16s_S137	NE1	NE2	0.964067
NE1-P5-S1-16s_S119	NE2-P6-S1-16s_S138	NE1	NE2	0.957133
NE1-P5-S1-16s_S119	NM1-P1-S1-16s_S36	NE1	NM1	0.982733
NE1-P5-S1-16s_S119	NM1-P2-S1-16s_S37	NE1	NM1	0.968133
NE1-P5-S1-16s_S119	NM1-P3-S1-16s_S38	NE1	NM1	0.9802
NE1-P5-S1-16s_S119	NM1-P4-S1-16s_S39	NE1	NM1	0.9414
NE1-P5-S1-16s_S119	NM1-P5-S1-16s_S40	NE1	NM1	0.948333
NE1-P5-S1-16s_S119	NM1-P6-S1-16s_S41	NE1	NM1	0.9856
NE1-P5-S1-16s_S119	OK1-P1-S2-16s_S48	NE1	OK1	0.985333
NE1-P5-S1-16s_S119	OK1-P2-S2-16s_S49	NE1	OK1	0.9878
NE1-P5-S1-16s_S119	OK1-P3-S1-16s_S50	NE1	OK1	0.976533
NE1-P5-S1-16s_S119	OK1-P4-S1-16s_S51	NE1	OK1	0.988867
NE1-P5-S1-16s_S119	OK1-P5-S1-16s_S52	NE1	OK1	0.988867
NE1-P5-S1-16s_S119	OK1-P6-S1-16s_S53	NE1	OK1	0.981133
NE1-P5-S1-16s_S119	SC1-P1-S1-16s_S97	NE1	SC1	0.9688
NE1-P5-S1-16s_S119	SC1-P2-S1-16s_S98	NE1	SC1	0.978
NE1-P5-S1-16s_S119	SC1-P3-S1-16s_S99	NE1	SC1	0.984
NE1-P5-S1-16s_S119	SC1-P4-S1-16s_S100	NE1	SC1	0.967067
NE1-P5-S1-16s_S119	SC1-P5-S1-16s_S101	NE1	SC1	0.967867
NE1-P5-S1-16s_S119	SC1-P6-S1-16s_S102	NE1	SC1	0.977667
NE1-P5-S1-16s_S119	SD1-P1-S1-16s_S121	NE1	SD1	0.932133
NE1-P5-S1-16s_S119	SD1-P2-S1-16s_S122	NE1	SD1	0.931333
NE1-P5-S1-16s_S119	SD1-P5-S1-16s_S125	NE1	SD1	0.912667
NE1-P5-S1-16s_S119	TX1-P5-S1-16s_S64	NE1	TX1	0.957933
NE1-P5-S1-16s_S119	TX1-P6-S1-16s_S65	NE1	TX1	0.931333
NE1-P5-S1-16s_S119	TX2-P1-S1-16s_S72	NE1	TX2	0.929
NE1-P5-S1-16s_S119	TX2-P2-S1-16s_S73	NE1	TX2	0.905533
NE1-P5-S1-16s_S119	TX2-P3-S1-16s_S74	NE1	TX2	0.920133
NE1-P5-S1-16s_S119	TX2-P4-S1-16s_S75	NE1	TX2	0.895733
NE1-P5-S1-16s_S119	TX2-P5-S1-16s_S76	NE1	TX2	0.920467
NE1-P5-S1-16s_S119	TX2-P6-S2-16s_S77	NE1	TX2	0.916733
NE1-P5-S1-16s_S119	TX3-P1-S1-16s_S84	NE1	TX3	0.967067
NE1-P5-S1-16s_S119	TX3-P2-S1-16s_S85	NE1	TX3	0.969333
NE1-P5-S1-16s_S119	TX3-P3-S1-16s_S86	NE1	TX3	0.976667
NE1-P5-S1-16s_S119	TX3-P4-S1-16s_S87	NE1	TX3	0.979467
NE1-P5-S1-16s_S119	TX3-P5-S1-16s_S88	NE1	TX3	0.970533
NE1-P5-S1-16s_S119	TX3-P6-S1-16s_S89	NE1	TX3	0.977867
NE1-P5-S1-16s_S119	WI1-P1-S1-16s_S13	NE1	WI1	0.9484
NE1-P5-S1-16s_S119	WI1-P2-S1-16s_S14	NE1	WI1	0.952667
NE1-P5-S1-16s_S119	WI1-P3-S1-16s_S15	NE1	WI1	0.9228
NE1-P5-S1-16s_S119	WI1-P4-S2-16s_S16	NE1	WI1	0.9374
NE1-P5-S1-16s_S119	WI1-P5-S1-16s_S17	NE1	WI1	0.919
NE1-P5-S1-16s_S119	WI1-P6-S1-16s_S18	NE1	WI1	0.9006
NE1-P6-S1-16s_S120	NE1-P1-S1-16s_S115	NE1	NE1	0.8432
NE1-P6-S1-16s_S120	NE1-P2-S1-16s_S116	NE1	NE1	0.859067
NE1-P6-S1-16s_S120	NE1-P3-S1-16s_S117	NE1	NE1	0.850067
NE1-P6-S1-16s_S120	NE1-P4-S1-16s_S118	NE1	NE1	0.832133
NE1-P6-S1-16s_S120	NE1-P5-S1-16s_S119	NE1	NE1	0.837133
NE1-P6-S1-16s_S120	AL1-P1-S1-16s_S25	NE1	AL1	0.942533
NE1-P6-S1-16s_S120	AL1-P2-S1-16s_S26	NE1	AL1	0.966733
NE1-P6-S1-16s_S120	AL1-P4-S1-16s_S28	NE1	AL1	0.965467
NE1-P6-S1-16s_S120	AL1-P6-S1-16s_S30	NE1	AL1	0.9272
NE1-P6-S1-16s_S120	CO1-P1-S1-16s_S42	NE1	CO1	0.9566
NE1-P6-S1-16s_S120	CO1-P2-S1-16s_S43	NE1	CO1	0.960667
NE1-P6-S1-16s_S120	CO1-P3-S1-16s_S44	NE1	CO1	0.959333
NE1-P6-S1-16s_S120	CO1-P4-S1-16s_S45	NE1	CO1	0.9774
NE1-P6-S1-16s_S120	CO1-P5-S1-16s_S46	NE1	CO1	0.969533
NE1-P6-S1-16s_S120	CO1-P6-S1-16s_S47	NE1	CO1	0.9728
NE1-P6-S1-16s_S120	IA1-P1-S1-16s_S1	NE1	IA1	0.917
NE1-P6-S1-16s_S120	IA1-P2-S1-16s_S2	NE1	IA1	0.921667
NE1-P6-S1-16s_S120	IA1-P3-S1-16s_S3	NE1	IA1	0.8862
NE1-P6-S1-16s_S120	IA1-P4-S1-16s_S4	NE1	IA1	0.893733
NE1-P6-S1-16s_S120	IA1-P5-S1-16s_S5	NE1	IA1	0.924867
NE1-P6-S1-16s_S120	IA1-P6-S1-16s_S6	NE1	IA1	0.913533
NE1-P6-S1-16s_S120	IL1-P1-S1-16s_S78	NE1	IL1	0.953533
NE1-P6-S1-16s_S120	IL1-P2-S1-16s_S79	NE1	IL1	0.9486
NE1-P6-S1-16s_S120	IL1-P3-S1-16s_S80	NE1	IL1	0.949533
NE1-P6-S1-16s_S120	IL1-P4-S1-16s_S81	NE1	IL1	0.937133
NE1-P6-S1-16s_S120	IL1-P5-S1-16s_S82	NE1	IL1	0.9622
NE1-P6-S1-16s_S120	IL1-P6-S1-16s_S83	NE1	IL1	0.956733
NE1-P6-S1-16s_S120	IN1-P1-S1-16s_S19	NE1	IN1	0.986867
NE1-P6-S1-16s_S120	IN1-P2-S1-16s_S20	NE1	IN1	0.948867
NE1-P6-S1-16s_S120	IN1-P3-S1-16s_S21	NE1	IN1	0.961067
NE1-P6-S1-16s_S120	IN1-P4-S1-16s_S22	NE1	IN1	0.9492
NE1-P6-S1-16s_S120	IN1-P5-S1-16s_S23	NE1	IN1	0.946933
NE1-P6-S1-16s_S120	IN1-P6-S1-16s_S24	NE1	IN1	0.970067
NE1-P6-S1-16s_S120	KS1-P1-S1-16s_S109	NE1	KS1	0.917
NE1-P6-S1-16s_S120	KS1-P4-S1-16s_S112	NE1	KS1	0.849867
NE1-P6-S1-16s_S120	KS1-P5-S1-16s_S113	NE1	KS1	0.832267
NE1-P6-S1-16s_S120	KS1-P6-S1-16s_S114	NE1	KS1	0.8604
NE1-P6-S1-16s_S120	KS2-P2-S1-16s_S128	NE1	KS2	0.949333
NE1-P6-S1-16s_S120	KS2-P3-S1-16s_S129	NE1	KS2	0.980533
NE1-P6-S1-16s_S120	KS2-P4-S1-16s_S130	NE1	KS2	0.934667
NE1-P6-S1-16s_S120	KS2-P5-S1-16s_S131	NE1	KS2	0.959533
NE1-P6-S1-16s_S120	LA1-P1-S1-16s_S54	NE1	LA1	0.967
NE1-P6-S1-16s_S120	LA1-P2-S1-16s_S55	NE1	LA1	0.9488
NE1-P6-S1-16s_S120	LA1-P3-S1-16s_S56	NE1	LA1	0.948933
NE1-P6-S1-16s_S120	LA1-P5-S2-16s_S58	NE1	LA1	0.9548
NE1-P6-S1-16s_S120	MI1-P1-S1-16s_S7	NE1	MI1	0.9872
NE1-P6-S1-16s_S120	MI1-P2-S1-16s_S8	NE1	MI1	0.9824
NE1-P6-S1-16s_S120	MI1-P3-S1-16s_S9	NE1	MI1	0.9778
NE1-P6-S1-16s_S120	MI1-P4-S1-16s_S10	NE1	MI1	0.988133
NE1-P6-S1-16s_S120	MI1-P5-S2-16s_S11	NE1	MI1	0.989867
NE1-P6-S1-16s_S120	MI1-P6-S2-16s_S12	NE1	MI1	0.990467
NE1-P6-S1-16s_S120	MN1-P1-S1-16s_S151	NE1	MN1	0.970467
NE1-P6-S1-16s_S120	MN1-P2-S1-16s_S152	NE1	MN1	0.938
NE1-P6-S1-16s_S120	MN1-P3-S1-16s_S153	NE1	MN1	0.9716
NE1-P6-S1-16s_S120	MN1-P4-S1-16s_S154	NE1	MN1	0.9672
NE1-P6-S1-16s_S120	MN1-P5-S1-16s_S155	NE1	MN1	0.942467
NE1-P6-S1-16s_S120	MN1-P6-S1-16s_S156	NE1	MN1	0.959267
NE1-P6-S1-16s_S120	MO1-P1-S1-16s_S90	NE1	MO1	0.925467
NE1-P6-S1-16s_S120	MO1-P2-S1-16s_S91	NE1	MO1	0.936267
NE1-P6-S1-16s_S120	MO1-P3-S1-16s_S93	NE1	MO1	0.940267
NE1-P6-S1-16s_S120	MO1-P4-S1-16s_S94	NE1	MO1	0.927067
NE1-P6-S1-16s_S120	MO1-P5-S1-16s_S95	NE1	MO1	0.928333
NE1-P6-S1-16s_S120	MO1-P6-S1-16s_S96	NE1	MO1	0.910867
NE1-P6-S1-16s_S120	MS1-P4-S1-16s_S33	NE1	MS1	0.963333
NE1-P6-S1-16s_S120	MS1-P5-S1-16s_S34	NE1	MS1	0.9556
NE1-P6-S1-16s_S120	MS1-P6-S1-16s_S35	NE1	MS1	0.966133
NE1-P6-S1-16s_S120	MT1-P1-S1-16s_S139	NE1	MT1	0.968533
NE1-P6-S1-16s_S120	MT1-P2-S1-16s_S140	NE1	MT1	0.955
NE1-P6-S1-16s_S120	MT1-P3-S1-16s_S141	NE1	MT1	0.966733
NE1-P6-S1-16s_S120	MT1-P4-S1-16s_S142	NE1	MT1	0.979933
NE1-P6-S1-16s_S120	MT1-P5-S1-16s_S143	NE1	MT1	0.962733
NE1-P6-S1-16s_S120	MT1-P6-S1-16s_S144	NE1	MT1	0.970067
NE1-P6-S1-16s_S120	NC1-P1-S1-16s_S66	NE1	NC1	0.941267
NE1-P6-S1-16s_S120	NC1-P2-S1-16s_S67	NE1	NC1	0.933733
NE1-P6-S1-16s_S120	NC1-P3-S1-16s_S68	NE1	NC1	0.935
NE1-P6-S1-16s_S120	NC1-P4-S1-16s_S69	NE1	NC1	0.9084
NE1-P6-S1-16s_S120	NC1-P5-S1-16s_S70	NE1	NC1	0.913267
NE1-P6-S1-16s_S120	NC1-P6-S1-16s_S71	NE1	NC1	0.930467
NE1-P6-S1-16s_S120	ND1-P1-S1-16s_S145	NE1	ND1	0.961133
NE1-P6-S1-16s_S120	ND1-P2-S1-16s_S146	NE1	ND1	0.9668
NE1-P6-S1-16s_S120	ND1-P3-S1-16s_S147	NE1	ND1	0.9744
NE1-P6-S1-16s_S120	ND1-P4-S1-16s_S148	NE1	ND1	0.947
NE1-P6-S1-16s_S120	ND1-P5-S1-16s_S149	NE1	ND1	0.950867
NE1-P6-S1-16s_S120	ND1-P6-S1-16s_S150	NE1	ND1	0.966333
NE1-P6-S1-16s_S120	NE2-P1-S1-16s_S133	NE1	NE2	0.973667
NE1-P6-S1-16s_S120	NE2-P2-S1-16s_S134	NE1	NE2	0.9866
NE1-P6-S1-16s_S120	NE2-P3-S1-16s_S135	NE1	NE2	0.968733
NE1-P6-S1-16s_S120	NE2-P4-S1-16s_S136	NE1	NE2	0.963533
NE1-P6-S1-16s_S120	NE2-P5-S1-16s_S137	NE1	NE2	0.961867
NE1-P6-S1-16s_S120	NE2-P6-S1-16s_S138	NE1	NE2	0.9586
NE1-P6-S1-16s_S120	NM1-P1-S1-16s_S36	NE1	NM1	0.9864
NE1-P6-S1-16s_S120	NM1-P2-S1-16s_S37	NE1	NM1	0.966867
NE1-P6-S1-16s_S120	NM1-P3-S1-16s_S38	NE1	NM1	0.986667
NE1-P6-S1-16s_S120	NM1-P4-S1-16s_S39	NE1	NM1	0.977333
NE1-P6-S1-16s_S120	NM1-P5-S1-16s_S40	NE1	NM1	0.972133
NE1-P6-S1-16s_S120	NM1-P6-S1-16s_S41	NE1	NM1	0.992133
NE1-P6-S1-16s_S120	OK1-P1-S2-16s_S48	NE1	OK1	0.984067
NE1-P6-S1-16s_S120	OK1-P2-S2-16s_S49	NE1	OK1	0.993867
NE1-P6-S1-16s_S120	OK1-P3-S1-16s_S50	NE1	OK1	0.980933
NE1-P6-S1-16s_S120	OK1-P4-S1-16s_S51	NE1	OK1	0.990467
NE1-P6-S1-16s_S120	OK1-P5-S1-16s_S52	NE1	OK1	0.9842
NE1-P6-S1-16s_S120	OK1-P6-S1-16s_S53	NE1	OK1	0.982
NE1-P6-S1-16s_S120	SC1-P1-S1-16s_S97	NE1	SC1	0.969867
NE1-P6-S1-16s_S120	SC1-P2-S1-16s_S98	NE1	SC1	0.9828
NE1-P6-S1-16s_S120	SC1-P3-S1-16s_S99	NE1	SC1	0.9908
NE1-P6-S1-16s_S120	SC1-P4-S1-16s_S100	NE1	SC1	0.9868
NE1-P6-S1-16s_S120	SC1-P5-S1-16s_S101	NE1	SC1	0.976533
NE1-P6-S1-16s_S120	SC1-P6-S1-16s_S102	NE1	SC1	0.980533
NE1-P6-S1-16s_S120	SD1-P1-S1-16s_S121	NE1	SD1	0.954733
NE1-P6-S1-16s_S120	SD1-P2-S1-16s_S122	NE1	SD1	0.961067
NE1-P6-S1-16s_S120	SD1-P5-S1-16s_S125	NE1	SD1	0.924867
NE1-P6-S1-16s_S120	TX1-P5-S1-16s_S64	NE1	TX1	0.958533
NE1-P6-S1-16s_S120	TX1-P6-S1-16s_S65	NE1	TX1	0.9704
NE1-P6-S1-16s_S120	TX2-P1-S1-16s_S72	NE1	TX2	0.920333
NE1-P6-S1-16s_S120	TX2-P2-S1-16s_S73	NE1	TX2	0.932
NE1-P6-S1-16s_S120	TX2-P3-S1-16s_S74	NE1	TX2	0.939933
NE1-P6-S1-16s_S120	TX2-P4-S1-16s_S75	NE1	TX2	0.9386
NE1-P6-S1-16s_S120	TX2-P5-S1-16s_S76	NE1	TX2	0.912533
NE1-P6-S1-16s_S120	TX2-P6-S2-16s_S77	NE1	TX2	0.923333
NE1-P6-S1-16s_S120	TX3-P1-S1-16s_S84	NE1	TX3	0.959667
NE1-P6-S1-16s_S120	TX3-P2-S1-16s_S85	NE1	TX3	0.959733
NE1-P6-S1-16s_S120	TX3-P3-S1-16s_S86	NE1	TX3	0.957733
NE1-P6-S1-16s_S120	TX3-P4-S1-16s_S87	NE1	TX3	0.9744
NE1-P6-S1-16s_S120	TX3-P5-S1-16s_S88	NE1	TX3	0.968133
NE1-P6-S1-16s_S120	TX3-P6-S1-16s_S89	NE1	TX3	0.963533
NE1-P6-S1-16s_S120	WI1-P1-S1-16s_S13	NE1	WI1	0.968667
NE1-P6-S1-16s_S120	WI1-P2-S1-16s_S14	NE1	WI1	0.962
NE1-P6-S1-16s_S120	WI1-P3-S1-16s_S15	NE1	WI1	0.9496
NE1-P6-S1-16s_S120	WI1-P4-S2-16s_S16	NE1	WI1	0.957467
NE1-P6-S1-16s_S120	WI1-P5-S1-16s_S17	NE1	WI1	0.951267
NE1-P6-S1-16s_S120	WI1-P6-S1-16s_S18	NE1	WI1	0.9446
NE2-P1-S1-16s_S133	AL1-P1-S1-16s_S25	NE2	AL1	0.986867
NE2-P1-S1-16s_S133	AL1-P2-S1-16s_S26	NE2	AL1	0.994733
NE2-P1-S1-16s_S133	AL1-P4-S1-16s_S28	NE2	AL1	0.989333
NE2-P1-S1-16s_S133	AL1-P6-S1-16s_S30	NE2	AL1	0.984467
NE2-P1-S1-16s_S133	CO1-P1-S1-16s_S42	NE2	CO1	0.967867
NE2-P1-S1-16s_S133	CO1-P2-S1-16s_S43	NE2	CO1	0.979467
NE2-P1-S1-16s_S133	CO1-P3-S1-16s_S44	NE2	CO1	0.972133
NE2-P1-S1-16s_S133	CO1-P4-S1-16s_S45	NE2	CO1	0.9558
NE2-P1-S1-16s_S133	CO1-P5-S1-16s_S46	NE2	CO1	0.949533
NE2-P1-S1-16s_S133	CO1-P6-S1-16s_S47	NE2	CO1	0.955067
NE2-P1-S1-16s_S133	IA1-P1-S1-16s_S1	NE2	IA1	0.984
NE2-P1-S1-16s_S133	IA1-P2-S1-16s_S2	NE2	IA1	0.985867
NE2-P1-S1-16s_S133	IA1-P3-S1-16s_S3	NE2	IA1	0.986
NE2-P1-S1-16s_S133	IA1-P4-S1-16s_S4	NE2	IA1	0.977133
NE2-P1-S1-16s_S133	IA1-P5-S1-16s_S5	NE2	IA1	0.974867
NE2-P1-S1-16s_S133	IA1-P6-S1-16s_S6	NE2	IA1	0.979267
NE2-P1-S1-16s_S133	IL1-P1-S1-16s_S78	NE2	IL1	0.990667
NE2-P1-S1-16s_S133	IL1-P2-S1-16s_S79	NE2	IL1	0.986133
NE2-P1-S1-16s_S133	IL1-P3-S1-16s_S80	NE2	IL1	0.989333
NE2-P1-S1-16s_S133	IL1-P4-S1-16s_S81	NE2	IL1	0.996267
NE2-P1-S1-16s_S133	IL1-P5-S1-16s_S82	NE2	IL1	0.988333
NE2-P1-S1-16s_S133	IL1-P6-S1-16s_S83	NE2	IL1	0.987533
NE2-P1-S1-16s_S133	IN1-P1-S1-16s_S19	NE2	IN1	0.994933
NE2-P1-S1-16s_S133	IN1-P2-S1-16s_S20	NE2	IN1	0.989333
NE2-P1-S1-16s_S133	IN1-P3-S1-16s_S21	NE2	IN1	0.9954
NE2-P1-S1-16s_S133	IN1-P4-S1-16s_S22	NE2	IN1	0.9926
NE2-P1-S1-16s_S133	IN1-P5-S1-16s_S23	NE2	IN1	0.991733
NE2-P1-S1-16s_S133	IN1-P6-S1-16s_S24	NE2	IN1	0.993067
NE2-P1-S1-16s_S133	KS1-P1-S1-16s_S109	NE2	KS1	0.972333
NE2-P1-S1-16s_S133	KS1-P4-S1-16s_S112	NE2	KS1	0.962933
NE2-P1-S1-16s_S133	KS1-P5-S1-16s_S113	NE2	KS1	0.97
NE2-P1-S1-16s_S133	KS1-P6-S1-16s_S114	NE2	KS1	0.962933
NE2-P1-S1-16s_S133	KS2-P2-S1-16s_S128	NE2	KS2	0.941733
NE2-P1-S1-16s_S133	KS2-P3-S1-16s_S129	NE2	KS2	0.944333
NE2-P1-S1-16s_S133	KS2-P4-S1-16s_S130	NE2	KS2	0.910067
NE2-P1-S1-16s_S133	KS2-P5-S1-16s_S131	NE2	KS2	0.931733
NE2-P1-S1-16s_S133	LA1-P1-S1-16s_S54	NE2	LA1	0.997
NE2-P1-S1-16s_S133	LA1-P2-S1-16s_S55	NE2	LA1	0.992733
NE2-P1-S1-16s_S133	LA1-P3-S1-16s_S56	NE2	LA1	0.998067
NE2-P1-S1-16s_S133	LA1-P5-S2-16s_S58	NE2	LA1	0.9942
NE2-P1-S1-16s_S133	MI1-P1-S1-16s_S7	NE2	MI1	0.9982
NE2-P1-S1-16s_S133	MI1-P2-S1-16s_S8	NE2	MI1	0.9942
NE2-P1-S1-16s_S133	MI1-P3-S1-16s_S9	NE2	MI1	0.9884
NE2-P1-S1-16s_S133	MI1-P4-S1-16s_S10	NE2	MI1	0.997667
NE2-P1-S1-16s_S133	MI1-P5-S2-16s_S11	NE2	MI1	0.996133
NE2-P1-S1-16s_S133	MI1-P6-S2-16s_S12	NE2	MI1	0.9966
NE2-P1-S1-16s_S133	MN1-P1-S1-16s_S151	NE2	MN1	0.9558
NE2-P1-S1-16s_S133	MN1-P2-S1-16s_S152	NE2	MN1	0.971733
NE2-P1-S1-16s_S133	MN1-P3-S1-16s_S153	NE2	MN1	0.929267
NE2-P1-S1-16s_S133	MN1-P4-S1-16s_S154	NE2	MN1	0.9664
NE2-P1-S1-16s_S133	MN1-P5-S1-16s_S155	NE2	MN1	0.9546
NE2-P1-S1-16s_S133	MN1-P6-S1-16s_S156	NE2	MN1	0.9694
NE2-P1-S1-16s_S133	MO1-P1-S1-16s_S90	NE2	MO1	0.990933
NE2-P1-S1-16s_S133	MO1-P2-S1-16s_S91	NE2	MO1	0.988
NE2-P1-S1-16s_S133	MO1-P3-S1-16s_S93	NE2	MO1	0.993267
NE2-P1-S1-16s_S133	MO1-P4-S1-16s_S94	NE2	MO1	0.991733
NE2-P1-S1-16s_S133	MO1-P5-S1-16s_S95	NE2	MO1	0.9892
NE2-P1-S1-16s_S133	MO1-P6-S1-16s_S96	NE2	MO1	0.987
NE2-P1-S1-16s_S133	MS1-P4-S1-16s_S33	NE2	MS1	0.993867
NE2-P1-S1-16s_S133	MS1-P5-S1-16s_S34	NE2	MS1	0.979667
NE2-P1-S1-16s_S133	MS1-P6-S1-16s_S35	NE2	MS1	0.985533
NE2-P1-S1-16s_S133	MT1-P1-S1-16s_S139	NE2	MT1	0.935933
NE2-P1-S1-16s_S133	MT1-P2-S1-16s_S140	NE2	MT1	0.937667
NE2-P1-S1-16s_S133	MT1-P3-S1-16s_S141	NE2	MT1	0.949467
NE2-P1-S1-16s_S133	MT1-P4-S1-16s_S142	NE2	MT1	0.944333
NE2-P1-S1-16s_S133	MT1-P5-S1-16s_S143	NE2	MT1	0.9516
NE2-P1-S1-16s_S133	MT1-P6-S1-16s_S144	NE2	MT1	0.961667
NE2-P1-S1-16s_S133	NC1-P1-S1-16s_S66	NE2	NC1	0.987067
NE2-P1-S1-16s_S133	NC1-P2-S1-16s_S67	NE2	NC1	0.988133
NE2-P1-S1-16s_S133	NC1-P3-S1-16s_S68	NE2	NC1	0.994933
NE2-P1-S1-16s_S133	NC1-P4-S1-16s_S69	NE2	NC1	0.9832
NE2-P1-S1-16s_S133	NC1-P5-S1-16s_S70	NE2	NC1	0.983467
NE2-P1-S1-16s_S133	NC1-P6-S1-16s_S71	NE2	NC1	0.989
NE2-P1-S1-16s_S133	ND1-P1-S1-16s_S145	NE2	ND1	0.9586
NE2-P1-S1-16s_S133	ND1-P2-S1-16s_S146	NE2	ND1	0.955133
NE2-P1-S1-16s_S133	ND1-P3-S1-16s_S147	NE2	ND1	0.9496
NE2-P1-S1-16s_S133	ND1-P4-S1-16s_S148	NE2	ND1	0.937733
NE2-P1-S1-16s_S133	ND1-P5-S1-16s_S149	NE2	ND1	0.932933
NE2-P1-S1-16s_S133	ND1-P6-S1-16s_S150	NE2	ND1	0.935933
NE2-P1-S1-16s_S133	NE1-P1-S1-16s_S115	NE2	NE1	0.9722
NE2-P1-S1-16s_S133	NE1-P2-S1-16s_S116	NE2	NE1	0.970533
NE2-P1-S1-16s_S133	NE1-P3-S1-16s_S117	NE2	NE1	0.980667
NE2-P1-S1-16s_S133	NE1-P4-S1-16s_S118	NE2	NE1	0.977333
NE2-P1-S1-16s_S133	NE1-P5-S1-16s_S119	NE2	NE1	0.982533
NE2-P1-S1-16s_S133	NE1-P6-S1-16s_S120	NE2	NE1	0.973667
NE2-P1-S1-16s_S133	NM1-P1-S1-16s_S36	NE2	NM1	0.9702
NE2-P1-S1-16s_S133	NM1-P2-S1-16s_S37	NE2	NM1	0.951
NE2-P1-S1-16s_S133	NM1-P3-S1-16s_S38	NE2	NM1	0.961733
NE2-P1-S1-16s_S133	NM1-P4-S1-16s_S39	NE2	NM1	0.980067
NE2-P1-S1-16s_S133	NM1-P5-S1-16s_S40	NE2	NM1	0.970533
NE2-P1-S1-16s_S133	NM1-P6-S1-16s_S41	NE2	NM1	0.9624
NE2-P1-S1-16s_S133	OK1-P1-S2-16s_S48	NE2	OK1	0.989733
NE2-P1-S1-16s_S133	OK1-P2-S2-16s_S49	NE2	OK1	0.985133
NE2-P1-S1-16s_S133	OK1-P3-S1-16s_S50	NE2	OK1	0.9734
NE2-P1-S1-16s_S133	OK1-P4-S1-16s_S51	NE2	OK1	0.978333
NE2-P1-S1-16s_S133	OK1-P5-S1-16s_S52	NE2	OK1	0.964067
NE2-P1-S1-16s_S133	OK1-P6-S1-16s_S53	NE2	OK1	0.9642
NE2-P1-S1-16s_S133	SC1-P1-S1-16s_S97	NE2	SC1	0.996733
NE2-P1-S1-16s_S133	SC1-P2-S1-16s_S98	NE2	SC1	0.993733
NE2-P1-S1-16s_S133	SC1-P3-S1-16s_S99	NE2	SC1	0.996133
NE2-P1-S1-16s_S133	SC1-P4-S1-16s_S100	NE2	SC1	0.997533
NE2-P1-S1-16s_S133	SC1-P5-S1-16s_S101	NE2	SC1	0.993133
NE2-P1-S1-16s_S133	SC1-P6-S1-16s_S102	NE2	SC1	0.988267
NE2-P1-S1-16s_S133	SD1-P1-S1-16s_S121	NE2	SD1	0.979733
NE2-P1-S1-16s_S133	SD1-P2-S1-16s_S122	NE2	SD1	0.966533
NE2-P1-S1-16s_S133	SD1-P5-S1-16s_S125	NE2	SD1	0.959667
NE2-P1-S1-16s_S133	TX1-P5-S1-16s_S64	NE2	TX1	0.989733
NE2-P1-S1-16s_S133	TX1-P6-S1-16s_S65	NE2	TX1	0.994733
NE2-P1-S1-16s_S133	TX2-P1-S1-16s_S72	NE2	TX2	0.984267
NE2-P1-S1-16s_S133	TX2-P2-S1-16s_S73	NE2	TX2	0.978333
NE2-P1-S1-16s_S133	TX2-P3-S1-16s_S74	NE2	TX2	0.9908
NE2-P1-S1-16s_S133	TX2-P4-S1-16s_S75	NE2	TX2	0.980533
NE2-P1-S1-16s_S133	TX2-P5-S1-16s_S76	NE2	TX2	0.983933
NE2-P1-S1-16s_S133	TX2-P6-S2-16s_S77	NE2	TX2	0.985933
NE2-P1-S1-16s_S133	TX3-P1-S1-16s_S84	NE2	TX3	0.9742
NE2-P1-S1-16s_S133	TX3-P2-S1-16s_S85	NE2	TX3	0.949733
NE2-P1-S1-16s_S133	TX3-P3-S1-16s_S86	NE2	TX3	0.939267
NE2-P1-S1-16s_S133	TX3-P4-S1-16s_S87	NE2	TX3	0.936467
NE2-P1-S1-16s_S133	TX3-P5-S1-16s_S88	NE2	TX3	0.943133
NE2-P1-S1-16s_S133	TX3-P6-S1-16s_S89	NE2	TX3	0.932733
NE2-P1-S1-16s_S133	WI1-P1-S1-16s_S13	NE2	WI1	0.988267
NE2-P1-S1-16s_S133	WI1-P2-S1-16s_S14	NE2	WI1	0.977067
NE2-P1-S1-16s_S133	WI1-P3-S1-16s_S15	NE2	WI1	0.990067
NE2-P1-S1-16s_S133	WI1-P4-S2-16s_S16	NE2	WI1	0.978467
NE2-P1-S1-16s_S133	WI1-P5-S1-16s_S17	NE2	WI1	0.9932
NE2-P1-S1-16s_S133	WI1-P6-S1-16s_S18	NE2	WI1	0.984933
NE2-P2-S1-16s_S134	NE2-P1-S1-16s_S133	NE2	NE2	0.9474
NE2-P2-S1-16s_S134	AL1-P1-S1-16s_S25	NE2	AL1	0.9934
NE2-P2-S1-16s_S134	AL1-P2-S1-16s_S26	NE2	AL1	0.991
NE2-P2-S1-16s_S134	AL1-P4-S1-16s_S28	NE2	AL1	0.997067
NE2-P2-S1-16s_S134	AL1-P6-S1-16s_S30	NE2	AL1	0.9942
NE2-P2-S1-16s_S134	CO1-P1-S1-16s_S42	NE2	CO1	0.9792
NE2-P2-S1-16s_S134	CO1-P2-S1-16s_S43	NE2	CO1	0.9574
NE2-P2-S1-16s_S134	CO1-P3-S1-16s_S44	NE2	CO1	0.9772
NE2-P2-S1-16s_S134	CO1-P4-S1-16s_S45	NE2	CO1	0.9554
NE2-P2-S1-16s_S134	CO1-P5-S1-16s_S46	NE2	CO1	0.9608
NE2-P2-S1-16s_S134	CO1-P6-S1-16s_S47	NE2	CO1	0.939
NE2-P2-S1-16s_S134	IA1-P1-S1-16s_S1	NE2	IA1	0.9872
NE2-P2-S1-16s_S134	IA1-P2-S1-16s_S2	NE2	IA1	0.9846
NE2-P2-S1-16s_S134	IA1-P3-S1-16s_S3	NE2	IA1	0.9834
NE2-P2-S1-16s_S134	IA1-P4-S1-16s_S4	NE2	IA1	0.991867
NE2-P2-S1-16s_S134	IA1-P5-S1-16s_S5	NE2	IA1	0.988533
NE2-P2-S1-16s_S134	IA1-P6-S1-16s_S6	NE2	IA1	0.9834
NE2-P2-S1-16s_S134	IL1-P1-S1-16s_S78	NE2	IL1	0.9984
NE2-P2-S1-16s_S134	IL1-P2-S1-16s_S79	NE2	IL1	0.991133
NE2-P2-S1-16s_S134	IL1-P3-S1-16s_S80	NE2	IL1	0.995133
NE2-P2-S1-16s_S134	IL1-P4-S1-16s_S81	NE2	IL1	0.987533
NE2-P2-S1-16s_S134	IL1-P5-S1-16s_S82	NE2	IL1	0.9886
NE2-P2-S1-16s_S134	IL1-P6-S1-16s_S83	NE2	IL1	0.992333
NE2-P2-S1-16s_S134	IN1-P1-S1-16s_S19	NE2	IN1	0.996733
NE2-P2-S1-16s_S134	IN1-P2-S1-16s_S20	NE2	IN1	0.9966
NE2-P2-S1-16s_S134	IN1-P3-S1-16s_S21	NE2	IN1	0.9988
NE2-P2-S1-16s_S134	IN1-P4-S1-16s_S22	NE2	IN1	0.996067
NE2-P2-S1-16s_S134	IN1-P5-S1-16s_S23	NE2	IN1	0.996933
NE2-P2-S1-16s_S134	IN1-P6-S1-16s_S24	NE2	IN1	0.997667
NE2-P2-S1-16s_S134	KS1-P1-S1-16s_S109	NE2	KS1	0.9754
NE2-P2-S1-16s_S134	KS1-P4-S1-16s_S112	NE2	KS1	0.980733
NE2-P2-S1-16s_S134	KS1-P5-S1-16s_S113	NE2	KS1	0.979733
NE2-P2-S1-16s_S134	KS1-P6-S1-16s_S114	NE2	KS1	0.990533
NE2-P2-S1-16s_S134	KS2-P2-S1-16s_S128	NE2	KS2	0.956667
NE2-P2-S1-16s_S134	KS2-P3-S1-16s_S129	NE2	KS2	0.9602
NE2-P2-S1-16s_S134	KS2-P4-S1-16s_S130	NE2	KS2	0.960867
NE2-P2-S1-16s_S134	KS2-P5-S1-16s_S131	NE2	KS2	0.9526
NE2-P2-S1-16s_S134	LA1-P1-S1-16s_S54	NE2	LA1	0.995333
NE2-P2-S1-16s_S134	LA1-P2-S1-16s_S55	NE2	LA1	0.996733
NE2-P2-S1-16s_S134	LA1-P3-S1-16s_S56	NE2	LA1	0.9974
NE2-P2-S1-16s_S134	LA1-P5-S2-16s_S58	NE2	LA1	1
NE2-P2-S1-16s_S134	MI1-P1-S1-16s_S7	NE2	MI1	0.996
NE2-P2-S1-16s_S134	MI1-P2-S1-16s_S8	NE2	MI1	0.998333
NE2-P2-S1-16s_S134	MI1-P3-S1-16s_S9	NE2	MI1	0.994067
NE2-P2-S1-16s_S134	MI1-P4-S1-16s_S10	NE2	MI1	0.9966
NE2-P2-S1-16s_S134	MI1-P5-S2-16s_S11	NE2	MI1	0.989467
NE2-P2-S1-16s_S134	MI1-P6-S2-16s_S12	NE2	MI1	0.997067
NE2-P2-S1-16s_S134	MN1-P1-S1-16s_S151	NE2	MN1	0.971
NE2-P2-S1-16s_S134	MN1-P2-S1-16s_S152	NE2	MN1	0.960867
NE2-P2-S1-16s_S134	MN1-P3-S1-16s_S153	NE2	MN1	0.9762
NE2-P2-S1-16s_S134	MN1-P4-S1-16s_S154	NE2	MN1	0.986333
NE2-P2-S1-16s_S134	MN1-P5-S1-16s_S155	NE2	MN1	0.977533
NE2-P2-S1-16s_S134	MN1-P6-S1-16s_S156	NE2	MN1	0.978933
NE2-P2-S1-16s_S134	MO1-P1-S1-16s_S90	NE2	MO1	0.997
NE2-P2-S1-16s_S134	MO1-P2-S1-16s_S91	NE2	MO1	0.989267
NE2-P2-S1-16s_S134	MO1-P3-S1-16s_S93	NE2	MO1	0.9916
NE2-P2-S1-16s_S134	MO1-P4-S1-16s_S94	NE2	MO1	0.9938
NE2-P2-S1-16s_S134	MO1-P5-S1-16s_S95	NE2	MO1	0.9884
NE2-P2-S1-16s_S134	MO1-P6-S1-16s_S96	NE2	MO1	0.9948
NE2-P2-S1-16s_S134	MS1-P4-S1-16s_S33	NE2	MS1	0.996067
NE2-P2-S1-16s_S134	MS1-P5-S1-16s_S34	NE2	MS1	0.993133
NE2-P2-S1-16s_S134	MS1-P6-S1-16s_S35	NE2	MS1	0.998467
NE2-P2-S1-16s_S134	MT1-P1-S1-16s_S139	NE2	MT1	0.9674
NE2-P2-S1-16s_S134	MT1-P2-S1-16s_S140	NE2	MT1	0.971333
NE2-P2-S1-16s_S134	MT1-P3-S1-16s_S141	NE2	MT1	0.958467
NE2-P2-S1-16s_S134	MT1-P4-S1-16s_S142	NE2	MT1	0.972333
NE2-P2-S1-16s_S134	MT1-P5-S1-16s_S143	NE2	MT1	0.981
NE2-P2-S1-16s_S134	MT1-P6-S1-16s_S144	NE2	MT1	0.9798
NE2-P2-S1-16s_S134	NC1-P1-S1-16s_S66	NE2	NC1	0.995867
NE2-P2-S1-16s_S134	NC1-P2-S1-16s_S67	NE2	NC1	0.995933
NE2-P2-S1-16s_S134	NC1-P3-S1-16s_S68	NE2	NC1	0.998267
NE2-P2-S1-16s_S134	NC1-P4-S1-16s_S69	NE2	NC1	0.997067
NE2-P2-S1-16s_S134	NC1-P5-S1-16s_S70	NE2	NC1	0.993267
NE2-P2-S1-16s_S134	NC1-P6-S1-16s_S71	NE2	NC1	0.996267
NE2-P2-S1-16s_S134	ND1-P1-S1-16s_S145	NE2	ND1	0.9586
NE2-P2-S1-16s_S134	ND1-P2-S1-16s_S146	NE2	ND1	0.965267
NE2-P2-S1-16s_S134	ND1-P3-S1-16s_S147	NE2	ND1	0.964
NE2-P2-S1-16s_S134	ND1-P4-S1-16s_S148	NE2	ND1	0.971733
NE2-P2-S1-16s_S134	ND1-P5-S1-16s_S149	NE2	ND1	0.9638
NE2-P2-S1-16s_S134	ND1-P6-S1-16s_S150	NE2	ND1	0.967667
NE2-P2-S1-16s_S134	NE1-P1-S1-16s_S115	NE2	NE1	0.951867
NE2-P2-S1-16s_S134	NE1-P2-S1-16s_S116	NE2	NE1	0.982667
NE2-P2-S1-16s_S134	NE1-P3-S1-16s_S117	NE2	NE1	0.963133
NE2-P2-S1-16s_S134	NE1-P4-S1-16s_S118	NE2	NE1	0.977867
NE2-P2-S1-16s_S134	NE1-P5-S1-16s_S119	NE2	NE1	0.975133
NE2-P2-S1-16s_S134	NE1-P6-S1-16s_S120	NE2	NE1	0.9866
NE2-P2-S1-16s_S134	NM1-P1-S1-16s_S36	NE2	NM1	0.950533
NE2-P2-S1-16s_S134	NM1-P2-S1-16s_S37	NE2	NM1	0.958133
NE2-P2-S1-16s_S134	NM1-P3-S1-16s_S38	NE2	NM1	0.972467
NE2-P2-S1-16s_S134	NM1-P4-S1-16s_S39	NE2	NM1	0.990733
NE2-P2-S1-16s_S134	NM1-P5-S1-16s_S40	NE2	NM1	0.972
NE2-P2-S1-16s_S134	NM1-P6-S1-16s_S41	NE2	NM1	0.9678
NE2-P2-S1-16s_S134	OK1-P1-S2-16s_S48	NE2	OK1	0.971667
NE2-P2-S1-16s_S134	OK1-P2-S2-16s_S49	NE2	OK1	0.972733
NE2-P2-S1-16s_S134	OK1-P3-S1-16s_S50	NE2	OK1	0.967133
NE2-P2-S1-16s_S134	OK1-P4-S1-16s_S51	NE2	OK1	0.977267
NE2-P2-S1-16s_S134	OK1-P5-S1-16s_S52	NE2	OK1	0.9878
NE2-P2-S1-16s_S134	OK1-P6-S1-16s_S53	NE2	OK1	0.971667
NE2-P2-S1-16s_S134	SC1-P1-S1-16s_S97	NE2	SC1	0.995133
NE2-P2-S1-16s_S134	SC1-P2-S1-16s_S98	NE2	SC1	0.997
NE2-P2-S1-16s_S134	SC1-P3-S1-16s_S99	NE2	SC1	0.9982
NE2-P2-S1-16s_S134	SC1-P4-S1-16s_S100	NE2	SC1	0.997067
NE2-P2-S1-16s_S134	SC1-P5-S1-16s_S101	NE2	SC1	0.9978
NE2-P2-S1-16s_S134	SC1-P6-S1-16s_S102	NE2	SC1	0.999067
NE2-P2-S1-16s_S134	SD1-P1-S1-16s_S121	NE2	SD1	0.980533
NE2-P2-S1-16s_S134	SD1-P2-S1-16s_S122	NE2	SD1	0.964
NE2-P2-S1-16s_S134	SD1-P5-S1-16s_S125	NE2	SD1	0.974867
NE2-P2-S1-16s_S134	TX1-P5-S1-16s_S64	NE2	TX1	0.998333
NE2-P2-S1-16s_S134	TX1-P6-S1-16s_S65	NE2	TX1	0.994533
NE2-P2-S1-16s_S134	TX2-P1-S1-16s_S72	NE2	TX2	0.997067
NE2-P2-S1-16s_S134	TX2-P2-S1-16s_S73	NE2	TX2	0.9924
NE2-P2-S1-16s_S134	TX2-P3-S1-16s_S74	NE2	TX2	1
NE2-P2-S1-16s_S134	TX2-P4-S1-16s_S75	NE2	TX2	0.991
NE2-P2-S1-16s_S134	TX2-P5-S1-16s_S76	NE2	TX2	0.996267
NE2-P2-S1-16s_S134	TX2-P6-S2-16s_S77	NE2	TX2	0.994533
NE2-P2-S1-16s_S134	TX3-P1-S1-16s_S84	NE2	TX3	0.9854
NE2-P2-S1-16s_S134	TX3-P2-S1-16s_S85	NE2	TX3	0.969333
NE2-P2-S1-16s_S134	TX3-P3-S1-16s_S86	NE2	TX3	0.9602
NE2-P2-S1-16s_S134	TX3-P4-S1-16s_S87	NE2	TX3	0.9686
NE2-P2-S1-16s_S134	TX3-P5-S1-16s_S88	NE2	TX3	0.9656
NE2-P2-S1-16s_S134	TX3-P6-S1-16s_S89	NE2	TX3	0.9652
NE2-P2-S1-16s_S134	WI1-P1-S1-16s_S13	NE2	WI1	0.989267
NE2-P2-S1-16s_S134	WI1-P2-S1-16s_S14	NE2	WI1	0.984
NE2-P2-S1-16s_S134	WI1-P3-S1-16s_S15	NE2	WI1	0.979333
NE2-P2-S1-16s_S134	WI1-P4-S2-16s_S16	NE2	WI1	0.977467
NE2-P2-S1-16s_S134	WI1-P5-S1-16s_S17	NE2	WI1	0.9902
NE2-P2-S1-16s_S134	WI1-P6-S1-16s_S18	NE2	WI1	0.974733
NE2-P3-S1-16s_S135	NE2-P1-S1-16s_S133	NE2	NE2	0.8968
NE2-P3-S1-16s_S135	NE2-P2-S1-16s_S134	NE2	NE2	0.831467
NE2-P3-S1-16s_S135	AL1-P1-S1-16s_S25	NE2	AL1	0.985933
NE2-P3-S1-16s_S135	AL1-P2-S1-16s_S26	NE2	AL1	0.991533
NE2-P3-S1-16s_S135	AL1-P4-S1-16s_S28	NE2	AL1	0.991667
NE2-P3-S1-16s_S135	AL1-P6-S1-16s_S30	NE2	AL1	0.990867
NE2-P3-S1-16s_S135	CO1-P1-S1-16s_S42	NE2	CO1	0.965933
NE2-P3-S1-16s_S135	CO1-P2-S1-16s_S43	NE2	CO1	0.973267
NE2-P3-S1-16s_S135	CO1-P3-S1-16s_S44	NE2	CO1	0.970533
NE2-P3-S1-16s_S135	CO1-P4-S1-16s_S45	NE2	CO1	0.966267
NE2-P3-S1-16s_S135	CO1-P5-S1-16s_S46	NE2	CO1	0.958667
NE2-P3-S1-16s_S135	CO1-P6-S1-16s_S47	NE2	CO1	0.9534
NE2-P3-S1-16s_S135	IA1-P1-S1-16s_S1	NE2	IA1	0.987333
NE2-P3-S1-16s_S135	IA1-P2-S1-16s_S2	NE2	IA1	0.988
NE2-P3-S1-16s_S135	IA1-P3-S1-16s_S3	NE2	IA1	0.988267
NE2-P3-S1-16s_S135	IA1-P4-S1-16s_S4	NE2	IA1	0.992733
NE2-P3-S1-16s_S135	IA1-P5-S1-16s_S5	NE2	IA1	0.985333
NE2-P3-S1-16s_S135	IA1-P6-S1-16s_S6	NE2	IA1	0.988333
NE2-P3-S1-16s_S135	IL1-P1-S1-16s_S78	NE2	IL1	0.997467
NE2-P3-S1-16s_S135	IL1-P2-S1-16s_S79	NE2	IL1	0.987933
NE2-P3-S1-16s_S135	IL1-P3-S1-16s_S80	NE2	IL1	0.992333
NE2-P3-S1-16s_S135	IL1-P4-S1-16s_S81	NE2	IL1	0.986533
NE2-P3-S1-16s_S135	IL1-P5-S1-16s_S82	NE2	IL1	0.9854
NE2-P3-S1-16s_S135	IL1-P6-S1-16s_S83	NE2	IL1	0.9934
NE2-P3-S1-16s_S135	IN1-P1-S1-16s_S19	NE2	IN1	0.997067
NE2-P3-S1-16s_S135	IN1-P2-S1-16s_S20	NE2	IN1	0.990333
NE2-P3-S1-16s_S135	IN1-P3-S1-16s_S21	NE2	IN1	0.996667
NE2-P3-S1-16s_S135	IN1-P4-S1-16s_S22	NE2	IN1	0.990333
NE2-P3-S1-16s_S135	IN1-P5-S1-16s_S23	NE2	IN1	0.994
NE2-P3-S1-16s_S135	IN1-P6-S1-16s_S24	NE2	IN1	0.9898
NE2-P3-S1-16s_S135	KS1-P1-S1-16s_S109	NE2	KS1	0.965733
NE2-P3-S1-16s_S135	KS1-P4-S1-16s_S112	NE2	KS1	0.9718
NE2-P3-S1-16s_S135	KS1-P5-S1-16s_S113	NE2	KS1	0.9756
NE2-P3-S1-16s_S135	KS1-P6-S1-16s_S114	NE2	KS1	0.970667
NE2-P3-S1-16s_S135	KS2-P2-S1-16s_S128	NE2	KS2	0.928
NE2-P3-S1-16s_S135	KS2-P3-S1-16s_S129	NE2	KS2	0.951667
NE2-P3-S1-16s_S135	KS2-P4-S1-16s_S130	NE2	KS2	0.943067
NE2-P3-S1-16s_S135	KS2-P5-S1-16s_S131	NE2	KS2	0.934533
NE2-P3-S1-16s_S135	LA1-P1-S1-16s_S54	NE2	LA1	0.995667
NE2-P3-S1-16s_S135	LA1-P2-S1-16s_S55	NE2	LA1	0.993
NE2-P3-S1-16s_S135	LA1-P3-S1-16s_S56	NE2	LA1	0.997333
NE2-P3-S1-16s_S135	LA1-P5-S2-16s_S58	NE2	LA1	0.997333
NE2-P3-S1-16s_S135	MI1-P1-S1-16s_S7	NE2	MI1	0.993667
NE2-P3-S1-16s_S135	MI1-P2-S1-16s_S8	NE2	MI1	0.9944
NE2-P3-S1-16s_S135	MI1-P3-S1-16s_S9	NE2	MI1	0.994333
NE2-P3-S1-16s_S135	MI1-P4-S1-16s_S10	NE2	MI1	0.993467
NE2-P3-S1-16s_S135	MI1-P5-S2-16s_S11	NE2	MI1	0.987867
NE2-P3-S1-16s_S135	MI1-P6-S2-16s_S12	NE2	MI1	0.993267
NE2-P3-S1-16s_S135	MN1-P1-S1-16s_S151	NE2	MN1	0.9698
NE2-P3-S1-16s_S135	MN1-P2-S1-16s_S152	NE2	MN1	0.967267
NE2-P3-S1-16s_S135	MN1-P3-S1-16s_S153	NE2	MN1	0.9608
NE2-P3-S1-16s_S135	MN1-P4-S1-16s_S154	NE2	MN1	0.959867
NE2-P3-S1-16s_S135	MN1-P5-S1-16s_S155	NE2	MN1	0.9616
NE2-P3-S1-16s_S135	MN1-P6-S1-16s_S156	NE2	MN1	0.967867
NE2-P3-S1-16s_S135	MO1-P1-S1-16s_S90	NE2	MO1	0.984467
NE2-P3-S1-16s_S135	MO1-P2-S1-16s_S91	NE2	MO1	0.9944
NE2-P3-S1-16s_S135	MO1-P3-S1-16s_S93	NE2	MO1	0.988933
NE2-P3-S1-16s_S135	MO1-P4-S1-16s_S94	NE2	MO1	1
NE2-P3-S1-16s_S135	MO1-P5-S1-16s_S95	NE2	MO1	0.984467
NE2-P3-S1-16s_S135	MO1-P6-S1-16s_S96	NE2	MO1	0.991333
NE2-P3-S1-16s_S135	MS1-P4-S1-16s_S33	NE2	MS1	0.992667
NE2-P3-S1-16s_S135	MS1-P5-S1-16s_S34	NE2	MS1	0.986133
NE2-P3-S1-16s_S135	MS1-P6-S1-16s_S35	NE2	MS1	0.992667
NE2-P3-S1-16s_S135	MT1-P1-S1-16s_S139	NE2	MT1	0.9448
NE2-P3-S1-16s_S135	MT1-P2-S1-16s_S140	NE2	MT1	0.949133
NE2-P3-S1-16s_S135	MT1-P3-S1-16s_S141	NE2	MT1	0.958333
NE2-P3-S1-16s_S135	MT1-P4-S1-16s_S142	NE2	MT1	0.948267
NE2-P3-S1-16s_S135	MT1-P5-S1-16s_S143	NE2	MT1	0.956733
NE2-P3-S1-16s_S135	MT1-P6-S1-16s_S144	NE2	MT1	0.960467
NE2-P3-S1-16s_S135	NC1-P1-S1-16s_S66	NE2	NC1	0.982533
NE2-P3-S1-16s_S135	NC1-P2-S1-16s_S67	NE2	NC1	0.991667
NE2-P3-S1-16s_S135	NC1-P3-S1-16s_S68	NE2	NC1	0.998467
NE2-P3-S1-16s_S135	NC1-P4-S1-16s_S69	NE2	NC1	0.989267
NE2-P3-S1-16s_S135	NC1-P5-S1-16s_S70	NE2	NC1	0.9938
NE2-P3-S1-16s_S135	NC1-P6-S1-16s_S71	NE2	NC1	0.993733
NE2-P3-S1-16s_S135	ND1-P1-S1-16s_S145	NE2	ND1	0.957533
NE2-P3-S1-16s_S135	ND1-P2-S1-16s_S146	NE2	ND1	0.941133
NE2-P3-S1-16s_S135	ND1-P3-S1-16s_S147	NE2	ND1	0.954867
NE2-P3-S1-16s_S135	ND1-P4-S1-16s_S148	NE2	ND1	0.957867
NE2-P3-S1-16s_S135	ND1-P5-S1-16s_S149	NE2	ND1	0.955467
NE2-P3-S1-16s_S135	ND1-P6-S1-16s_S150	NE2	ND1	0.9454
NE2-P3-S1-16s_S135	NE1-P1-S1-16s_S115	NE2	NE1	0.961067
NE2-P3-S1-16s_S135	NE1-P2-S1-16s_S116	NE2	NE1	0.9672
NE2-P3-S1-16s_S135	NE1-P3-S1-16s_S117	NE2	NE1	0.960133
NE2-P3-S1-16s_S135	NE1-P4-S1-16s_S118	NE2	NE1	0.973
NE2-P3-S1-16s_S135	NE1-P5-S1-16s_S119	NE2	NE1	0.9686
NE2-P3-S1-16s_S135	NE1-P6-S1-16s_S120	NE2	NE1	0.968733
NE2-P3-S1-16s_S135	NM1-P1-S1-16s_S36	NE2	NM1	0.970533
NE2-P3-S1-16s_S135	NM1-P2-S1-16s_S37	NE2	NM1	0.952067
NE2-P3-S1-16s_S135	NM1-P3-S1-16s_S38	NE2	NM1	0.974533
NE2-P3-S1-16s_S135	NM1-P4-S1-16s_S39	NE2	NM1	0.985533
NE2-P3-S1-16s_S135	NM1-P5-S1-16s_S40	NE2	NM1	0.966667
NE2-P3-S1-16s_S135	NM1-P6-S1-16s_S41	NE2	NM1	0.981
NE2-P3-S1-16s_S135	OK1-P1-S2-16s_S48	NE2	OK1	0.9728
NE2-P3-S1-16s_S135	OK1-P2-S2-16s_S49	NE2	OK1	0.973
NE2-P3-S1-16s_S135	OK1-P3-S1-16s_S50	NE2	OK1	0.962267
NE2-P3-S1-16s_S135	OK1-P4-S1-16s_S51	NE2	OK1	0.9812
NE2-P3-S1-16s_S135	OK1-P5-S1-16s_S52	NE2	OK1	0.977267
NE2-P3-S1-16s_S135	OK1-P6-S1-16s_S53	NE2	OK1	0.957933
NE2-P3-S1-16s_S135	SC1-P1-S1-16s_S97	NE2	SC1	0.996867
NE2-P3-S1-16s_S135	SC1-P2-S1-16s_S98	NE2	SC1	0.995333
NE2-P3-S1-16s_S135	SC1-P3-S1-16s_S99	NE2	SC1	0.998
NE2-P3-S1-16s_S135	SC1-P4-S1-16s_S100	NE2	SC1	0.995267
NE2-P3-S1-16s_S135	SC1-P5-S1-16s_S101	NE2	SC1	0.992667
NE2-P3-S1-16s_S135	SC1-P6-S1-16s_S102	NE2	SC1	0.995533
NE2-P3-S1-16s_S135	SD1-P1-S1-16s_S121	NE2	SD1	0.969733
NE2-P3-S1-16s_S135	SD1-P2-S1-16s_S122	NE2	SD1	0.971067
NE2-P3-S1-16s_S135	SD1-P5-S1-16s_S125	NE2	SD1	0.963067
NE2-P3-S1-16s_S135	TX1-P5-S1-16s_S64	NE2	TX1	0.995067
NE2-P3-S1-16s_S135	TX1-P6-S1-16s_S65	NE2	TX1	0.989533
NE2-P3-S1-16s_S135	TX2-P1-S1-16s_S72	NE2	TX2	0.995933
NE2-P3-S1-16s_S135	TX2-P2-S1-16s_S73	NE2	TX2	0.989333
NE2-P3-S1-16s_S135	TX2-P3-S1-16s_S74	NE2	TX2	0.997533
NE2-P3-S1-16s_S135	TX2-P4-S1-16s_S75	NE2	TX2	0.9886
NE2-P3-S1-16s_S135	TX2-P5-S1-16s_S76	NE2	TX2	0.9938
NE2-P3-S1-16s_S135	TX2-P6-S2-16s_S77	NE2	TX2	0.996467
NE2-P3-S1-16s_S135	TX3-P1-S1-16s_S84	NE2	TX3	0.948733
NE2-P3-S1-16s_S135	TX3-P2-S1-16s_S85	NE2	TX3	0.9536
NE2-P3-S1-16s_S135	TX3-P3-S1-16s_S86	NE2	TX3	0.959733
NE2-P3-S1-16s_S135	TX3-P4-S1-16s_S87	NE2	TX3	0.9386
NE2-P3-S1-16s_S135	TX3-P5-S1-16s_S88	NE2	TX3	0.957333
NE2-P3-S1-16s_S135	TX3-P6-S1-16s_S89	NE2	TX3	0.9506
NE2-P3-S1-16s_S135	WI1-P1-S1-16s_S13	NE2	WI1	0.988
NE2-P3-S1-16s_S135	WI1-P2-S1-16s_S14	NE2	WI1	0.983733
NE2-P3-S1-16s_S135	WI1-P3-S1-16s_S15	NE2	WI1	0.980267
NE2-P3-S1-16s_S135	WI1-P4-S2-16s_S16	NE2	WI1	0.980267
NE2-P3-S1-16s_S135	WI1-P5-S1-16s_S17	NE2	WI1	0.988467
NE2-P3-S1-16s_S135	WI1-P6-S1-16s_S18	NE2	WI1	0.9802
NE2-P4-S1-16s_S136	NE2-P1-S1-16s_S133	NE2	NE2	0.892533
NE2-P4-S1-16s_S136	NE2-P2-S1-16s_S134	NE2	NE2	0.918333
NE2-P4-S1-16s_S136	NE2-P3-S1-16s_S135	NE2	NE2	0.894467
NE2-P4-S1-16s_S136	AL1-P1-S1-16s_S25	NE2	AL1	0.9828
NE2-P4-S1-16s_S136	AL1-P2-S1-16s_S26	NE2	AL1	0.989733
NE2-P4-S1-16s_S136	AL1-P4-S1-16s_S28	NE2	AL1	0.989667
NE2-P4-S1-16s_S136	AL1-P6-S1-16s_S30	NE2	AL1	0.9866
NE2-P4-S1-16s_S136	CO1-P1-S1-16s_S42	NE2	CO1	0.9636
NE2-P4-S1-16s_S136	CO1-P2-S1-16s_S43	NE2	CO1	0.970133
NE2-P4-S1-16s_S136	CO1-P3-S1-16s_S44	NE2	CO1	0.948267
NE2-P4-S1-16s_S136	CO1-P4-S1-16s_S45	NE2	CO1	0.946867
NE2-P4-S1-16s_S136	CO1-P5-S1-16s_S46	NE2	CO1	0.925067
NE2-P4-S1-16s_S136	CO1-P6-S1-16s_S47	NE2	CO1	0.909467
NE2-P4-S1-16s_S136	IA1-P1-S1-16s_S1	NE2	IA1	0.988267
NE2-P4-S1-16s_S136	IA1-P2-S1-16s_S2	NE2	IA1	0.9894
NE2-P4-S1-16s_S136	IA1-P3-S1-16s_S3	NE2	IA1	0.985533
NE2-P4-S1-16s_S136	IA1-P4-S1-16s_S4	NE2	IA1	0.9974
NE2-P4-S1-16s_S136	IA1-P5-S1-16s_S5	NE2	IA1	0.9872
NE2-P4-S1-16s_S136	IA1-P6-S1-16s_S6	NE2	IA1	0.987067
NE2-P4-S1-16s_S136	IL1-P1-S1-16s_S78	NE2	IL1	0.996267
NE2-P4-S1-16s_S136	IL1-P2-S1-16s_S79	NE2	IL1	0.979667
NE2-P4-S1-16s_S136	IL1-P3-S1-16s_S80	NE2	IL1	0.981667
NE2-P4-S1-16s_S136	IL1-P4-S1-16s_S81	NE2	IL1	0.9902
NE2-P4-S1-16s_S136	IL1-P5-S1-16s_S82	NE2	IL1	0.987267
NE2-P4-S1-16s_S136	IL1-P6-S1-16s_S83	NE2	IL1	0.993467
NE2-P4-S1-16s_S136	IN1-P1-S1-16s_S19	NE2	IN1	0.996067
NE2-P4-S1-16s_S136	IN1-P2-S1-16s_S20	NE2	IN1	0.9946
NE2-P4-S1-16s_S136	IN1-P3-S1-16s_S21	NE2	IN1	0.995667
NE2-P4-S1-16s_S136	IN1-P4-S1-16s_S22	NE2	IN1	0.995133
NE2-P4-S1-16s_S136	IN1-P5-S1-16s_S23	NE2	IN1	0.990933
NE2-P4-S1-16s_S136	IN1-P6-S1-16s_S24	NE2	IN1	0.996067
NE2-P4-S1-16s_S136	KS1-P1-S1-16s_S109	NE2	KS1	0.983667
NE2-P4-S1-16s_S136	KS1-P4-S1-16s_S112	NE2	KS1	0.964133
NE2-P4-S1-16s_S136	KS1-P5-S1-16s_S113	NE2	KS1	0.971
NE2-P4-S1-16s_S136	KS1-P6-S1-16s_S114	NE2	KS1	0.955733
NE2-P4-S1-16s_S136	KS2-P2-S1-16s_S128	NE2	KS2	0.897933
NE2-P4-S1-16s_S136	KS2-P3-S1-16s_S129	NE2	KS2	0.913667
NE2-P4-S1-16s_S136	KS2-P4-S1-16s_S130	NE2	KS2	0.8854
NE2-P4-S1-16s_S136	KS2-P5-S1-16s_S131	NE2	KS2	0.8866
NE2-P4-S1-16s_S136	LA1-P1-S1-16s_S54	NE2	LA1	0.997467
NE2-P4-S1-16s_S136	LA1-P2-S1-16s_S55	NE2	LA1	0.996667
NE2-P4-S1-16s_S136	LA1-P3-S1-16s_S56	NE2	LA1	0.993667
NE2-P4-S1-16s_S136	LA1-P5-S2-16s_S58	NE2	LA1	0.997
NE2-P4-S1-16s_S136	MI1-P1-S1-16s_S7	NE2	MI1	0.998733
NE2-P4-S1-16s_S136	MI1-P2-S1-16s_S8	NE2	MI1	0.995333
NE2-P4-S1-16s_S136	MI1-P3-S1-16s_S9	NE2	MI1	0.996667
NE2-P4-S1-16s_S136	MI1-P4-S1-16s_S10	NE2	MI1	0.9954
NE2-P4-S1-16s_S136	MI1-P5-S2-16s_S11	NE2	MI1	0.9946
NE2-P4-S1-16s_S136	MI1-P6-S2-16s_S12	NE2	MI1	0.990933
NE2-P4-S1-16s_S136	MN1-P1-S1-16s_S151	NE2	MN1	0.959267
NE2-P4-S1-16s_S136	MN1-P2-S1-16s_S152	NE2	MN1	0.962533
NE2-P4-S1-16s_S136	MN1-P3-S1-16s_S153	NE2	MN1	0.953667
NE2-P4-S1-16s_S136	MN1-P4-S1-16s_S154	NE2	MN1	0.9548
NE2-P4-S1-16s_S136	MN1-P5-S1-16s_S155	NE2	MN1	0.943067
NE2-P4-S1-16s_S136	MN1-P6-S1-16s_S156	NE2	MN1	0.959067
NE2-P4-S1-16s_S136	MO1-P1-S1-16s_S90	NE2	MO1	0.986533
NE2-P4-S1-16s_S136	MO1-P2-S1-16s_S91	NE2	MO1	0.990267
NE2-P4-S1-16s_S136	MO1-P3-S1-16s_S93	NE2	MO1	0.992533
NE2-P4-S1-16s_S136	MO1-P4-S1-16s_S94	NE2	MO1	0.986867
NE2-P4-S1-16s_S136	MO1-P5-S1-16s_S95	NE2	MO1	0.992867
NE2-P4-S1-16s_S136	MO1-P6-S1-16s_S96	NE2	MO1	0.984933
NE2-P4-S1-16s_S136	MS1-P4-S1-16s_S33	NE2	MS1	0.993533
NE2-P4-S1-16s_S136	MS1-P5-S1-16s_S34	NE2	MS1	0.984533
NE2-P4-S1-16s_S136	MS1-P6-S1-16s_S35	NE2	MS1	0.988933
NE2-P4-S1-16s_S136	MT1-P1-S1-16s_S139	NE2	MT1	0.936733
NE2-P4-S1-16s_S136	MT1-P2-S1-16s_S140	NE2	MT1	0.9378
NE2-P4-S1-16s_S136	MT1-P3-S1-16s_S141	NE2	MT1	0.907867
NE2-P4-S1-16s_S136	MT1-P4-S1-16s_S142	NE2	MT1	0.957267
NE2-P4-S1-16s_S136	MT1-P5-S1-16s_S143	NE2	MT1	0.9576
NE2-P4-S1-16s_S136	MT1-P6-S1-16s_S144	NE2	MT1	0.961067
NE2-P4-S1-16s_S136	NC1-P1-S1-16s_S66	NE2	NC1	0.992067
NE2-P4-S1-16s_S136	NC1-P2-S1-16s_S67	NE2	NC1	0.987733
NE2-P4-S1-16s_S136	NC1-P3-S1-16s_S68	NE2	NC1	0.993933
NE2-P4-S1-16s_S136	NC1-P4-S1-16s_S69	NE2	NC1	0.9912
NE2-P4-S1-16s_S136	NC1-P5-S1-16s_S70	NE2	NC1	0.995867
NE2-P4-S1-16s_S136	NC1-P6-S1-16s_S71	NE2	NC1	0.9932
NE2-P4-S1-16s_S136	ND1-P1-S1-16s_S145	NE2	ND1	0.9552
NE2-P4-S1-16s_S136	ND1-P2-S1-16s_S146	NE2	ND1	0.940533
NE2-P4-S1-16s_S136	ND1-P3-S1-16s_S147	NE2	ND1	0.948
NE2-P4-S1-16s_S136	ND1-P4-S1-16s_S148	NE2	ND1	0.946
NE2-P4-S1-16s_S136	ND1-P5-S1-16s_S149	NE2	ND1	0.929333
NE2-P4-S1-16s_S136	ND1-P6-S1-16s_S150	NE2	ND1	0.9536
NE2-P4-S1-16s_S136	NE1-P1-S1-16s_S115	NE2	NE1	0.946267
NE2-P4-S1-16s_S136	NE1-P2-S1-16s_S116	NE2	NE1	0.9834
NE2-P4-S1-16s_S136	NE1-P3-S1-16s_S117	NE2	NE1	0.967733
NE2-P4-S1-16s_S136	NE1-P4-S1-16s_S118	NE2	NE1	0.9774
NE2-P4-S1-16s_S136	NE1-P5-S1-16s_S119	NE2	NE1	0.9716
NE2-P4-S1-16s_S136	NE1-P6-S1-16s_S120	NE2	NE1	0.963533
NE2-P4-S1-16s_S136	NM1-P1-S1-16s_S36	NE2	NM1	0.943067
NE2-P4-S1-16s_S136	NM1-P2-S1-16s_S37	NE2	NM1	0.9258
NE2-P4-S1-16s_S136	NM1-P3-S1-16s_S38	NE2	NM1	0.9486
NE2-P4-S1-16s_S136	NM1-P4-S1-16s_S39	NE2	NM1	0.971267
NE2-P4-S1-16s_S136	NM1-P5-S1-16s_S40	NE2	NM1	0.954533
NE2-P4-S1-16s_S136	NM1-P6-S1-16s_S41	NE2	NM1	0.960133
NE2-P4-S1-16s_S136	OK1-P1-S2-16s_S48	NE2	OK1	0.9558
NE2-P4-S1-16s_S136	OK1-P2-S2-16s_S49	NE2	OK1	0.961867
NE2-P4-S1-16s_S136	OK1-P3-S1-16s_S50	NE2	OK1	0.937133
NE2-P4-S1-16s_S136	OK1-P4-S1-16s_S51	NE2	OK1	0.961533
NE2-P4-S1-16s_S136	OK1-P5-S1-16s_S52	NE2	OK1	0.9528
NE2-P4-S1-16s_S136	OK1-P6-S1-16s_S53	NE2	OK1	0.955733
NE2-P4-S1-16s_S136	SC1-P1-S1-16s_S97	NE2	SC1	0.994933
NE2-P4-S1-16s_S136	SC1-P2-S1-16s_S98	NE2	SC1	0.994267
NE2-P4-S1-16s_S136	SC1-P3-S1-16s_S99	NE2	SC1	0.9958
NE2-P4-S1-16s_S136	SC1-P4-S1-16s_S100	NE2	SC1	0.9924
NE2-P4-S1-16s_S136	SC1-P5-S1-16s_S101	NE2	SC1	0.994867
NE2-P4-S1-16s_S136	SC1-P6-S1-16s_S102	NE2	SC1	0.995933
NE2-P4-S1-16s_S136	SD1-P1-S1-16s_S121	NE2	SD1	0.9526
NE2-P4-S1-16s_S136	SD1-P2-S1-16s_S122	NE2	SD1	0.935933
NE2-P4-S1-16s_S136	SD1-P5-S1-16s_S125	NE2	SD1	0.9742
NE2-P4-S1-16s_S136	TX1-P5-S1-16s_S64	NE2	TX1	0.9886
NE2-P4-S1-16s_S136	TX1-P6-S1-16s_S65	NE2	TX1	0.992267
NE2-P4-S1-16s_S136	TX2-P1-S1-16s_S72	NE2	TX2	0.9906
NE2-P4-S1-16s_S136	TX2-P2-S1-16s_S73	NE2	TX2	0.985533
NE2-P4-S1-16s_S136	TX2-P3-S1-16s_S74	NE2	TX2	0.996533
NE2-P4-S1-16s_S136	TX2-P4-S1-16s_S75	NE2	TX2	0.9802
NE2-P4-S1-16s_S136	TX2-P5-S1-16s_S76	NE2	TX2	1
NE2-P4-S1-16s_S136	TX2-P6-S2-16s_S77	NE2	TX2	1
NE2-P4-S1-16s_S136	TX3-P1-S1-16s_S84	NE2	TX3	0.9554
NE2-P4-S1-16s_S136	TX3-P2-S1-16s_S85	NE2	TX3	0.937467
NE2-P4-S1-16s_S136	TX3-P3-S1-16s_S86	NE2	TX3	0.944867
NE2-P4-S1-16s_S136	TX3-P4-S1-16s_S87	NE2	TX3	0.9174
NE2-P4-S1-16s_S136	TX3-P5-S1-16s_S88	NE2	TX3	0.925733
NE2-P4-S1-16s_S136	TX3-P6-S1-16s_S89	NE2	TX3	0.949133
NE2-P4-S1-16s_S136	WI1-P1-S1-16s_S13	NE2	WI1	0.995733
NE2-P4-S1-16s_S136	WI1-P2-S1-16s_S14	NE2	WI1	0.985667
NE2-P4-S1-16s_S136	WI1-P3-S1-16s_S15	NE2	WI1	0.985867
NE2-P4-S1-16s_S136	WI1-P4-S2-16s_S16	NE2	WI1	0.9848
NE2-P4-S1-16s_S136	WI1-P5-S1-16s_S17	NE2	WI1	0.9894
NE2-P4-S1-16s_S136	WI1-P6-S1-16s_S18	NE2	WI1	0.980667
NE2-P5-S1-16s_S137	NE2-P1-S1-16s_S133	NE2	NE2	0.887733
NE2-P5-S1-16s_S137	NE2-P2-S1-16s_S134	NE2	NE2	0.917933
NE2-P5-S1-16s_S137	NE2-P3-S1-16s_S135	NE2	NE2	0.910267
NE2-P5-S1-16s_S137	NE2-P4-S1-16s_S136	NE2	NE2	0.8396
NE2-P5-S1-16s_S137	AL1-P1-S1-16s_S25	NE2	AL1	0.988333
NE2-P5-S1-16s_S137	AL1-P2-S1-16s_S26	NE2	AL1	0.991
NE2-P5-S1-16s_S137	AL1-P4-S1-16s_S28	NE2	AL1	0.993267
NE2-P5-S1-16s_S137	AL1-P6-S1-16s_S30	NE2	AL1	0.980133
NE2-P5-S1-16s_S137	CO1-P1-S1-16s_S42	NE2	CO1	0.9554
NE2-P5-S1-16s_S137	CO1-P2-S1-16s_S43	NE2	CO1	0.9692
NE2-P5-S1-16s_S137	CO1-P3-S1-16s_S44	NE2	CO1	0.951733
NE2-P5-S1-16s_S137	CO1-P4-S1-16s_S45	NE2	CO1	0.9574
NE2-P5-S1-16s_S137	CO1-P5-S1-16s_S46	NE2	CO1	0.937267
NE2-P5-S1-16s_S137	CO1-P6-S1-16s_S47	NE2	CO1	0.9476
NE2-P5-S1-16s_S137	IA1-P1-S1-16s_S1	NE2	IA1	0.9804
NE2-P5-S1-16s_S137	IA1-P2-S1-16s_S2	NE2	IA1	0.979533
NE2-P5-S1-16s_S137	IA1-P3-S1-16s_S3	NE2	IA1	0.980667
NE2-P5-S1-16s_S137	IA1-P4-S1-16s_S4	NE2	IA1	0.983933
NE2-P5-S1-16s_S137	IA1-P5-S1-16s_S5	NE2	IA1	0.985467
NE2-P5-S1-16s_S137	IA1-P6-S1-16s_S6	NE2	IA1	0.987467
NE2-P5-S1-16s_S137	IL1-P1-S1-16s_S78	NE2	IL1	0.986667
NE2-P5-S1-16s_S137	IL1-P2-S1-16s_S79	NE2	IL1	0.990733
NE2-P5-S1-16s_S137	IL1-P3-S1-16s_S80	NE2	IL1	0.9872
NE2-P5-S1-16s_S137	IL1-P4-S1-16s_S81	NE2	IL1	0.988067
NE2-P5-S1-16s_S137	IL1-P5-S1-16s_S82	NE2	IL1	0.989267
NE2-P5-S1-16s_S137	IL1-P6-S1-16s_S83	NE2	IL1	0.987667
NE2-P5-S1-16s_S137	IN1-P1-S1-16s_S19	NE2	IN1	0.991533
NE2-P5-S1-16s_S137	IN1-P2-S1-16s_S20	NE2	IN1	0.990267
NE2-P5-S1-16s_S137	IN1-P3-S1-16s_S21	NE2	IN1	0.9952
NE2-P5-S1-16s_S137	IN1-P4-S1-16s_S22	NE2	IN1	0.9916
NE2-P5-S1-16s_S137	IN1-P5-S1-16s_S23	NE2	IN1	0.991267
NE2-P5-S1-16s_S137	IN1-P6-S1-16s_S24	NE2	IN1	0.985667
NE2-P5-S1-16s_S137	KS1-P1-S1-16s_S109	NE2	KS1	0.972733
NE2-P5-S1-16s_S137	KS1-P4-S1-16s_S112	NE2	KS1	0.9594
NE2-P5-S1-16s_S137	KS1-P5-S1-16s_S113	NE2	KS1	0.964867
NE2-P5-S1-16s_S137	KS1-P6-S1-16s_S114	NE2	KS1	0.972867
NE2-P5-S1-16s_S137	KS2-P2-S1-16s_S128	NE2	KS2	0.8642
NE2-P5-S1-16s_S137	KS2-P3-S1-16s_S129	NE2	KS2	0.916067
NE2-P5-S1-16s_S137	KS2-P4-S1-16s_S130	NE2	KS2	0.873867
NE2-P5-S1-16s_S137	KS2-P5-S1-16s_S131	NE2	KS2	0.876
NE2-P5-S1-16s_S137	LA1-P1-S1-16s_S54	NE2	LA1	0.9892
NE2-P5-S1-16s_S137	LA1-P2-S1-16s_S55	NE2	LA1	0.990533
NE2-P5-S1-16s_S137	LA1-P3-S1-16s_S56	NE2	LA1	0.992
NE2-P5-S1-16s_S137	LA1-P5-S2-16s_S58	NE2	LA1	0.998067
NE2-P5-S1-16s_S137	MI1-P1-S1-16s_S7	NE2	MI1	0.995067
NE2-P5-S1-16s_S137	MI1-P2-S1-16s_S8	NE2	MI1	0.992733
NE2-P5-S1-16s_S137	MI1-P3-S1-16s_S9	NE2	MI1	0.990067
NE2-P5-S1-16s_S137	MI1-P4-S1-16s_S10	NE2	MI1	0.994133
NE2-P5-S1-16s_S137	MI1-P5-S2-16s_S11	NE2	MI1	0.997667
NE2-P5-S1-16s_S137	MI1-P6-S2-16s_S12	NE2	MI1	0.990467
NE2-P5-S1-16s_S137	MN1-P1-S1-16s_S151	NE2	MN1	0.961533
NE2-P5-S1-16s_S137	MN1-P2-S1-16s_S152	NE2	MN1	0.9552
NE2-P5-S1-16s_S137	MN1-P3-S1-16s_S153	NE2	MN1	0.961467
NE2-P5-S1-16s_S137	MN1-P4-S1-16s_S154	NE2	MN1	0.958333
NE2-P5-S1-16s_S137	MN1-P5-S1-16s_S155	NE2	MN1	0.947667
NE2-P5-S1-16s_S137	MN1-P6-S1-16s_S156	NE2	MN1	0.965533
NE2-P5-S1-16s_S137	MO1-P1-S1-16s_S90	NE2	MO1	0.983
NE2-P5-S1-16s_S137	MO1-P2-S1-16s_S91	NE2	MO1	0.987067
NE2-P5-S1-16s_S137	MO1-P3-S1-16s_S93	NE2	MO1	0.982333
NE2-P5-S1-16s_S137	MO1-P4-S1-16s_S94	NE2	MO1	0.9788
NE2-P5-S1-16s_S137	MO1-P5-S1-16s_S95	NE2	MO1	0.9794
NE2-P5-S1-16s_S137	MO1-P6-S1-16s_S96	NE2	MO1	0.9862
NE2-P5-S1-16s_S137	MS1-P4-S1-16s_S33	NE2	MS1	0.983267
NE2-P5-S1-16s_S137	MS1-P5-S1-16s_S34	NE2	MS1	0.99
NE2-P5-S1-16s_S137	MS1-P6-S1-16s_S35	NE2	MS1	0.991867
NE2-P5-S1-16s_S137	MT1-P1-S1-16s_S139	NE2	MT1	0.939333
NE2-P5-S1-16s_S137	MT1-P2-S1-16s_S140	NE2	MT1	0.935267
NE2-P5-S1-16s_S137	MT1-P3-S1-16s_S141	NE2	MT1	0.933867
NE2-P5-S1-16s_S137	MT1-P4-S1-16s_S142	NE2	MT1	0.953
NE2-P5-S1-16s_S137	MT1-P5-S1-16s_S143	NE2	MT1	0.9518
NE2-P5-S1-16s_S137	MT1-P6-S1-16s_S144	NE2	MT1	0.967067
NE2-P5-S1-16s_S137	NC1-P1-S1-16s_S66	NE2	NC1	0.9836
NE2-P5-S1-16s_S137	NC1-P2-S1-16s_S67	NE2	NC1	0.9922
NE2-P5-S1-16s_S137	NC1-P3-S1-16s_S68	NE2	NC1	0.987733
NE2-P5-S1-16s_S137	NC1-P4-S1-16s_S69	NE2	NC1	0.989933
NE2-P5-S1-16s_S137	NC1-P5-S1-16s_S70	NE2	NC1	0.992467
NE2-P5-S1-16s_S137	NC1-P6-S1-16s_S71	NE2	NC1	0.987667
NE2-P5-S1-16s_S137	ND1-P1-S1-16s_S145	NE2	ND1	0.938067
NE2-P5-S1-16s_S137	ND1-P2-S1-16s_S146	NE2	ND1	0.933733
NE2-P5-S1-16s_S137	ND1-P3-S1-16s_S147	NE2	ND1	0.936933
NE2-P5-S1-16s_S137	ND1-P4-S1-16s_S148	NE2	ND1	0.930467
NE2-P5-S1-16s_S137	ND1-P5-S1-16s_S149	NE2	ND1	0.930533
NE2-P5-S1-16s_S137	ND1-P6-S1-16s_S150	NE2	ND1	0.941067
NE2-P5-S1-16s_S137	NE1-P1-S1-16s_S115	NE2	NE1	0.9636
NE2-P5-S1-16s_S137	NE1-P2-S1-16s_S116	NE2	NE1	0.9752
NE2-P5-S1-16s_S137	NE1-P3-S1-16s_S117	NE2	NE1	0.962467
NE2-P5-S1-16s_S137	NE1-P4-S1-16s_S118	NE2	NE1	0.961933
NE2-P5-S1-16s_S137	NE1-P5-S1-16s_S119	NE2	NE1	0.964067
NE2-P5-S1-16s_S137	NE1-P6-S1-16s_S120	NE2	NE1	0.961867
NE2-P5-S1-16s_S137	NM1-P1-S1-16s_S36	NE2	NM1	0.956067
NE2-P5-S1-16s_S137	NM1-P2-S1-16s_S37	NE2	NM1	0.9314
NE2-P5-S1-16s_S137	NM1-P3-S1-16s_S38	NE2	NM1	0.961667
NE2-P5-S1-16s_S137	NM1-P4-S1-16s_S39	NE2	NM1	0.989133
NE2-P5-S1-16s_S137	NM1-P5-S1-16s_S40	NE2	NM1	0.9646
NE2-P5-S1-16s_S137	NM1-P6-S1-16s_S41	NE2	NM1	0.963267
NE2-P5-S1-16s_S137	OK1-P1-S2-16s_S48	NE2	OK1	0.9652
NE2-P5-S1-16s_S137	OK1-P2-S2-16s_S49	NE2	OK1	0.9706
NE2-P5-S1-16s_S137	OK1-P3-S1-16s_S50	NE2	OK1	0.960667
NE2-P5-S1-16s_S137	OK1-P4-S1-16s_S51	NE2	OK1	0.969067
NE2-P5-S1-16s_S137	OK1-P5-S1-16s_S52	NE2	OK1	0.955333
NE2-P5-S1-16s_S137	OK1-P6-S1-16s_S53	NE2	OK1	0.9746
NE2-P5-S1-16s_S137	SC1-P1-S1-16s_S97	NE2	SC1	0.992467
NE2-P5-S1-16s_S137	SC1-P2-S1-16s_S98	NE2	SC1	0.993667
NE2-P5-S1-16s_S137	SC1-P3-S1-16s_S99	NE2	SC1	0.994067
NE2-P5-S1-16s_S137	SC1-P4-S1-16s_S100	NE2	SC1	0.987
NE2-P5-S1-16s_S137	SC1-P5-S1-16s_S101	NE2	SC1	0.986933
NE2-P5-S1-16s_S137	SC1-P6-S1-16s_S102	NE2	SC1	0.984867
NE2-P5-S1-16s_S137	SD1-P1-S1-16s_S121	NE2	SD1	0.9548
NE2-P5-S1-16s_S137	SD1-P2-S1-16s_S122	NE2	SD1	0.961067
NE2-P5-S1-16s_S137	SD1-P5-S1-16s_S125	NE2	SD1	0.9576
NE2-P5-S1-16s_S137	TX1-P5-S1-16s_S64	NE2	TX1	0.987333
NE2-P5-S1-16s_S137	TX1-P6-S1-16s_S65	NE2	TX1	0.989933
NE2-P5-S1-16s_S137	TX2-P1-S1-16s_S72	NE2	TX2	0.982267
NE2-P5-S1-16s_S137	TX2-P2-S1-16s_S73	NE2	TX2	0.983333
NE2-P5-S1-16s_S137	TX2-P3-S1-16s_S74	NE2	TX2	0.986933
NE2-P5-S1-16s_S137	TX2-P4-S1-16s_S75	NE2	TX2	0.978733
NE2-P5-S1-16s_S137	TX2-P5-S1-16s_S76	NE2	TX2	0.988667
NE2-P5-S1-16s_S137	TX2-P6-S2-16s_S77	NE2	TX2	0.985
NE2-P5-S1-16s_S137	TX3-P1-S1-16s_S84	NE2	TX3	0.951067
NE2-P5-S1-16s_S137	TX3-P2-S1-16s_S85	NE2	TX3	0.936
NE2-P5-S1-16s_S137	TX3-P3-S1-16s_S86	NE2	TX3	0.948733
NE2-P5-S1-16s_S137	TX3-P4-S1-16s_S87	NE2	TX3	0.957667
NE2-P5-S1-16s_S137	TX3-P5-S1-16s_S88	NE2	TX3	0.917333
NE2-P5-S1-16s_S137	TX3-P6-S1-16s_S89	NE2	TX3	0.9268
NE2-P5-S1-16s_S137	WI1-P1-S1-16s_S13	NE2	WI1	0.989133
NE2-P5-S1-16s_S137	WI1-P2-S1-16s_S14	NE2	WI1	0.9806
NE2-P5-S1-16s_S137	WI1-P3-S1-16s_S15	NE2	WI1	0.992933
NE2-P5-S1-16s_S137	WI1-P4-S2-16s_S16	NE2	WI1	0.978
NE2-P5-S1-16s_S137	WI1-P5-S1-16s_S17	NE2	WI1	0.990933
NE2-P5-S1-16s_S137	WI1-P6-S1-16s_S18	NE2	WI1	0.989333
NE2-P6-S1-16s_S138	NE2-P1-S1-16s_S133	NE2	NE2	0.892267
NE2-P6-S1-16s_S138	NE2-P2-S1-16s_S134	NE2	NE2	0.9414
NE2-P6-S1-16s_S138	NE2-P3-S1-16s_S135	NE2	NE2	0.923
NE2-P6-S1-16s_S138	NE2-P4-S1-16s_S136	NE2	NE2	0.885
NE2-P6-S1-16s_S138	NE2-P5-S1-16s_S137	NE2	NE2	0.892667
NE2-P6-S1-16s_S138	AL1-P1-S1-16s_S25	NE2	AL1	0.983267
NE2-P6-S1-16s_S138	AL1-P2-S1-16s_S26	NE2	AL1	0.980333
NE2-P6-S1-16s_S138	AL1-P4-S1-16s_S28	NE2	AL1	0.9802
NE2-P6-S1-16s_S138	AL1-P6-S1-16s_S30	NE2	AL1	0.9846
NE2-P6-S1-16s_S138	CO1-P1-S1-16s_S42	NE2	CO1	0.953733
NE2-P6-S1-16s_S138	CO1-P2-S1-16s_S43	NE2	CO1	0.955067
NE2-P6-S1-16s_S138	CO1-P3-S1-16s_S44	NE2	CO1	0.949133
NE2-P6-S1-16s_S138	CO1-P4-S1-16s_S45	NE2	CO1	0.952867
NE2-P6-S1-16s_S138	CO1-P5-S1-16s_S46	NE2	CO1	0.941
NE2-P6-S1-16s_S138	CO1-P6-S1-16s_S47	NE2	CO1	0.936067
NE2-P6-S1-16s_S138	IA1-P1-S1-16s_S1	NE2	IA1	0.978533
NE2-P6-S1-16s_S138	IA1-P2-S1-16s_S2	NE2	IA1	0.9806
NE2-P6-S1-16s_S138	IA1-P3-S1-16s_S3	NE2	IA1	0.9764
NE2-P6-S1-16s_S138	IA1-P4-S1-16s_S4	NE2	IA1	0.982467
NE2-P6-S1-16s_S138	IA1-P5-S1-16s_S5	NE2	IA1	0.983733
NE2-P6-S1-16s_S138	IA1-P6-S1-16s_S6	NE2	IA1	0.982333
NE2-P6-S1-16s_S138	IL1-P1-S1-16s_S78	NE2	IL1	0.9906
NE2-P6-S1-16s_S138	IL1-P2-S1-16s_S79	NE2	IL1	0.9816
NE2-P6-S1-16s_S138	IL1-P3-S1-16s_S80	NE2	IL1	0.980933
NE2-P6-S1-16s_S138	IL1-P4-S1-16s_S81	NE2	IL1	0.981467
NE2-P6-S1-16s_S138	IL1-P5-S1-16s_S82	NE2	IL1	0.967533
NE2-P6-S1-16s_S138	IL1-P6-S1-16s_S83	NE2	IL1	0.982667
NE2-P6-S1-16s_S138	IN1-P1-S1-16s_S19	NE2	IN1	0.994733
NE2-P6-S1-16s_S138	IN1-P2-S1-16s_S20	NE2	IN1	0.991867
NE2-P6-S1-16s_S138	IN1-P3-S1-16s_S21	NE2	IN1	0.992533
NE2-P6-S1-16s_S138	IN1-P4-S1-16s_S22	NE2	IN1	0.9846
NE2-P6-S1-16s_S138	IN1-P5-S1-16s_S23	NE2	IN1	0.989933
NE2-P6-S1-16s_S138	IN1-P6-S1-16s_S24	NE2	IN1	0.993133
NE2-P6-S1-16s_S138	KS1-P1-S1-16s_S109	NE2	KS1	0.973333
NE2-P6-S1-16s_S138	KS1-P4-S1-16s_S112	NE2	KS1	0.960533
NE2-P6-S1-16s_S138	KS1-P5-S1-16s_S113	NE2	KS1	0.965267
NE2-P6-S1-16s_S138	KS1-P6-S1-16s_S114	NE2	KS1	0.965267
NE2-P6-S1-16s_S138	KS2-P2-S1-16s_S128	NE2	KS2	0.940267
NE2-P6-S1-16s_S138	KS2-P3-S1-16s_S129	NE2	KS2	0.956667
NE2-P6-S1-16s_S138	KS2-P4-S1-16s_S130	NE2	KS2	0.912
NE2-P6-S1-16s_S138	KS2-P5-S1-16s_S131	NE2	KS2	0.937133
NE2-P6-S1-16s_S138	LA1-P1-S1-16s_S54	NE2	LA1	0.9908
NE2-P6-S1-16s_S138	LA1-P2-S1-16s_S55	NE2	LA1	0.992533
NE2-P6-S1-16s_S138	LA1-P3-S1-16s_S56	NE2	LA1	0.991533
NE2-P6-S1-16s_S138	LA1-P5-S2-16s_S58	NE2	LA1	0.991
NE2-P6-S1-16s_S138	MI1-P1-S1-16s_S7	NE2	MI1	0.996333
NE2-P6-S1-16s_S138	MI1-P2-S1-16s_S8	NE2	MI1	0.993667
NE2-P6-S1-16s_S138	MI1-P3-S1-16s_S9	NE2	MI1	0.990533
NE2-P6-S1-16s_S138	MI1-P4-S1-16s_S10	NE2	MI1	0.9888
NE2-P6-S1-16s_S138	MI1-P5-S2-16s_S11	NE2	MI1	0.9906
NE2-P6-S1-16s_S138	MI1-P6-S2-16s_S12	NE2	MI1	0.993333
NE2-P6-S1-16s_S138	MN1-P1-S1-16s_S151	NE2	MN1	0.971533
NE2-P6-S1-16s_S138	MN1-P2-S1-16s_S152	NE2	MN1	0.948067
NE2-P6-S1-16s_S138	MN1-P3-S1-16s_S153	NE2	MN1	0.958667
NE2-P6-S1-16s_S138	MN1-P4-S1-16s_S154	NE2	MN1	0.962533
NE2-P6-S1-16s_S138	MN1-P5-S1-16s_S155	NE2	MN1	0.9502
NE2-P6-S1-16s_S138	MN1-P6-S1-16s_S156	NE2	MN1	0.9622
NE2-P6-S1-16s_S138	MO1-P1-S1-16s_S90	NE2	MO1	0.986933
NE2-P6-S1-16s_S138	MO1-P2-S1-16s_S91	NE2	MO1	0.9824
NE2-P6-S1-16s_S138	MO1-P3-S1-16s_S93	NE2	MO1	0.975067
NE2-P6-S1-16s_S138	MO1-P4-S1-16s_S94	NE2	MO1	0.989667
NE2-P6-S1-16s_S138	MO1-P5-S1-16s_S95	NE2	MO1	0.986933
NE2-P6-S1-16s_S138	MO1-P6-S1-16s_S96	NE2	MO1	0.9806
NE2-P6-S1-16s_S138	MS1-P4-S1-16s_S33	NE2	MS1	0.9916
NE2-P6-S1-16s_S138	MS1-P5-S1-16s_S34	NE2	MS1	0.985067
NE2-P6-S1-16s_S138	MS1-P6-S1-16s_S35	NE2	MS1	0.984133
NE2-P6-S1-16s_S138	MT1-P1-S1-16s_S139	NE2	MT1	0.933
NE2-P6-S1-16s_S138	MT1-P2-S1-16s_S140	NE2	MT1	0.9278
NE2-P6-S1-16s_S138	MT1-P3-S1-16s_S141	NE2	MT1	0.909533
NE2-P6-S1-16s_S138	MT1-P4-S1-16s_S142	NE2	MT1	0.9354
NE2-P6-S1-16s_S138	MT1-P5-S1-16s_S143	NE2	MT1	0.9386
NE2-P6-S1-16s_S138	MT1-P6-S1-16s_S144	NE2	MT1	0.939133
NE2-P6-S1-16s_S138	NC1-P1-S1-16s_S66	NE2	NC1	0.979
NE2-P6-S1-16s_S138	NC1-P2-S1-16s_S67	NE2	NC1	0.990933
NE2-P6-S1-16s_S138	NC1-P3-S1-16s_S68	NE2	NC1	0.993333
NE2-P6-S1-16s_S138	NC1-P4-S1-16s_S69	NE2	NC1	0.982533
NE2-P6-S1-16s_S138	NC1-P5-S1-16s_S70	NE2	NC1	0.988333
NE2-P6-S1-16s_S138	NC1-P6-S1-16s_S71	NE2	NC1	0.990533
NE2-P6-S1-16s_S138	ND1-P1-S1-16s_S145	NE2	ND1	0.964533
NE2-P6-S1-16s_S138	ND1-P2-S1-16s_S146	NE2	ND1	0.946467
NE2-P6-S1-16s_S138	ND1-P3-S1-16s_S147	NE2	ND1	0.962467
NE2-P6-S1-16s_S138	ND1-P4-S1-16s_S148	NE2	ND1	0.947267
NE2-P6-S1-16s_S138	ND1-P5-S1-16s_S149	NE2	ND1	0.9542
NE2-P6-S1-16s_S138	ND1-P6-S1-16s_S150	NE2	ND1	0.9556
NE2-P6-S1-16s_S138	NE1-P1-S1-16s_S115	NE2	NE1	0.947333
NE2-P6-S1-16s_S138	NE1-P2-S1-16s_S116	NE2	NE1	0.9662
NE2-P6-S1-16s_S138	NE1-P3-S1-16s_S117	NE2	NE1	0.957
NE2-P6-S1-16s_S138	NE1-P4-S1-16s_S118	NE2	NE1	0.963933
NE2-P6-S1-16s_S138	NE1-P5-S1-16s_S119	NE2	NE1	0.957133
NE2-P6-S1-16s_S138	NE1-P6-S1-16s_S120	NE2	NE1	0.9586
NE2-P6-S1-16s_S138	NM1-P1-S1-16s_S36	NE2	NM1	0.9614
NE2-P6-S1-16s_S138	NM1-P2-S1-16s_S37	NE2	NM1	0.958533
NE2-P6-S1-16s_S138	NM1-P3-S1-16s_S38	NE2	NM1	0.9426
NE2-P6-S1-16s_S138	NM1-P4-S1-16s_S39	NE2	NM1	0.963533
NE2-P6-S1-16s_S138	NM1-P5-S1-16s_S40	NE2	NM1	0.965733
NE2-P6-S1-16s_S138	NM1-P6-S1-16s_S41	NE2	NM1	0.947133
NE2-P6-S1-16s_S138	OK1-P1-S2-16s_S48	NE2	OK1	0.9656
NE2-P6-S1-16s_S138	OK1-P2-S2-16s_S49	NE2	OK1	0.958533
NE2-P6-S1-16s_S138	OK1-P3-S1-16s_S50	NE2	OK1	0.943067
NE2-P6-S1-16s_S138	OK1-P4-S1-16s_S51	NE2	OK1	0.968667
NE2-P6-S1-16s_S138	OK1-P5-S1-16s_S52	NE2	OK1	0.9606
NE2-P6-S1-16s_S138	OK1-P6-S1-16s_S53	NE2	OK1	0.9368
NE2-P6-S1-16s_S138	SC1-P1-S1-16s_S97	NE2	SC1	0.990933
NE2-P6-S1-16s_S138	SC1-P2-S1-16s_S98	NE2	SC1	0.9886
NE2-P6-S1-16s_S138	SC1-P3-S1-16s_S99	NE2	SC1	1
NE2-P6-S1-16s_S138	SC1-P4-S1-16s_S100	NE2	SC1	0.990933
NE2-P6-S1-16s_S138	SC1-P5-S1-16s_S101	NE2	SC1	0.989267
NE2-P6-S1-16s_S138	SC1-P6-S1-16s_S102	NE2	SC1	0.993267
NE2-P6-S1-16s_S138	SD1-P1-S1-16s_S121	NE2	SD1	0.9294
NE2-P6-S1-16s_S138	SD1-P2-S1-16s_S122	NE2	SD1	0.959067
NE2-P6-S1-16s_S138	SD1-P5-S1-16s_S125	NE2	SD1	0.957733
NE2-P6-S1-16s_S138	TX1-P5-S1-16s_S64	NE2	TX1	0.992267
NE2-P6-S1-16s_S138	TX1-P6-S1-16s_S65	NE2	TX1	0.988533
NE2-P6-S1-16s_S138	TX2-P1-S1-16s_S72	NE2	TX2	0.991733
NE2-P6-S1-16s_S138	TX2-P2-S1-16s_S73	NE2	TX2	0.9838
NE2-P6-S1-16s_S138	TX2-P3-S1-16s_S74	NE2	TX2	0.9928
NE2-P6-S1-16s_S138	TX2-P4-S1-16s_S75	NE2	TX2	0.981067
NE2-P6-S1-16s_S138	TX2-P5-S1-16s_S76	NE2	TX2	0.991467
NE2-P6-S1-16s_S138	TX2-P6-S2-16s_S77	NE2	TX2	0.9936
NE2-P6-S1-16s_S138	TX3-P1-S1-16s_S84	NE2	TX3	0.9706
NE2-P6-S1-16s_S138	TX3-P2-S1-16s_S85	NE2	TX3	0.939533
NE2-P6-S1-16s_S138	TX3-P3-S1-16s_S86	NE2	TX3	0.958467
NE2-P6-S1-16s_S138	TX3-P4-S1-16s_S87	NE2	TX3	0.939533
NE2-P6-S1-16s_S138	TX3-P5-S1-16s_S88	NE2	TX3	0.949067
NE2-P6-S1-16s_S138	TX3-P6-S1-16s_S89	NE2	TX3	0.9518
NE2-P6-S1-16s_S138	WI1-P1-S1-16s_S13	NE2	WI1	0.983867
NE2-P6-S1-16s_S138	WI1-P2-S1-16s_S14	NE2	WI1	0.987667
NE2-P6-S1-16s_S138	WI1-P3-S1-16s_S15	NE2	WI1	0.969467
NE2-P6-S1-16s_S138	WI1-P4-S2-16s_S16	NE2	WI1	0.976933
NE2-P6-S1-16s_S138	WI1-P5-S1-16s_S17	NE2	WI1	0.982267
NE2-P6-S1-16s_S138	WI1-P6-S1-16s_S18	NE2	WI1	0.971467
NM1-P1-S1-16s_S36	AL1-P1-S1-16s_S25	NM1	AL1	0.990333
NM1-P1-S1-16s_S36	AL1-P2-S1-16s_S26	NM1	AL1	0.991333
NM1-P1-S1-16s_S36	AL1-P4-S1-16s_S28	NM1	AL1	0.9812
NM1-P1-S1-16s_S36	AL1-P6-S1-16s_S30	NM1	AL1	0.987067
NM1-P1-S1-16s_S36	CO1-P1-S1-16s_S42	NM1	CO1	0.979933
NM1-P1-S1-16s_S36	CO1-P2-S1-16s_S43	NM1	CO1	0.982133
NM1-P1-S1-16s_S36	CO1-P3-S1-16s_S44	NM1	CO1	0.969333
NM1-P1-S1-16s_S36	CO1-P4-S1-16s_S45	NM1	CO1	0.981867
NM1-P1-S1-16s_S36	CO1-P5-S1-16s_S46	NM1	CO1	0.9366
NM1-P1-S1-16s_S36	CO1-P6-S1-16s_S47	NM1	CO1	0.955733
NM1-P1-S1-16s_S36	IA1-P1-S1-16s_S1	NM1	IA1	0.9906
NM1-P1-S1-16s_S36	IA1-P2-S1-16s_S2	NM1	IA1	0.979467
NM1-P1-S1-16s_S36	IA1-P3-S1-16s_S3	NM1	IA1	0.993933
NM1-P1-S1-16s_S36	IA1-P4-S1-16s_S4	NM1	IA1	0.9852
NM1-P1-S1-16s_S36	IA1-P5-S1-16s_S5	NM1	IA1	0.987333
NM1-P1-S1-16s_S36	IA1-P6-S1-16s_S6	NM1	IA1	0.9816
NM1-P1-S1-16s_S36	IL1-P1-S1-16s_S78	NM1	IL1	0.992933
NM1-P1-S1-16s_S36	IL1-P2-S1-16s_S79	NM1	IL1	0.996067
NM1-P1-S1-16s_S36	IL1-P3-S1-16s_S80	NM1	IL1	0.995933
NM1-P1-S1-16s_S36	IL1-P4-S1-16s_S81	NM1	IL1	0.990667
NM1-P1-S1-16s_S36	IL1-P5-S1-16s_S82	NM1	IL1	0.987867
NM1-P1-S1-16s_S36	IL1-P6-S1-16s_S83	NM1	IL1	0.995533
NM1-P1-S1-16s_S36	IN1-P1-S1-16s_S19	NM1	IN1	0.996
NM1-P1-S1-16s_S36	IN1-P2-S1-16s_S20	NM1	IN1	0.994533
NM1-P1-S1-16s_S36	IN1-P3-S1-16s_S21	NM1	IN1	0.998533
NM1-P1-S1-16s_S36	IN1-P4-S1-16s_S22	NM1	IN1	0.989667
NM1-P1-S1-16s_S36	IN1-P5-S1-16s_S23	NM1	IN1	0.994267
NM1-P1-S1-16s_S36	IN1-P6-S1-16s_S24	NM1	IN1	0.9886
NM1-P1-S1-16s_S36	KS1-P1-S1-16s_S109	NM1	KS1	0.990933
NM1-P1-S1-16s_S36	KS1-P4-S1-16s_S112	NM1	KS1	0.9842
NM1-P1-S1-16s_S36	KS1-P5-S1-16s_S113	NM1	KS1	0.9896
NM1-P1-S1-16s_S36	KS1-P6-S1-16s_S114	NM1	KS1	0.9832
NM1-P1-S1-16s_S36	KS2-P2-S1-16s_S128	NM1	KS2	0.9696
NM1-P1-S1-16s_S36	KS2-P3-S1-16s_S129	NM1	KS2	0.960733
NM1-P1-S1-16s_S36	KS2-P4-S1-16s_S130	NM1	KS2	0.966733
NM1-P1-S1-16s_S36	KS2-P5-S1-16s_S131	NM1	KS2	0.9734
NM1-P1-S1-16s_S36	LA1-P1-S1-16s_S54	NM1	LA1	0.997667
NM1-P1-S1-16s_S36	LA1-P2-S1-16s_S55	NM1	LA1	0.994333
NM1-P1-S1-16s_S36	LA1-P3-S1-16s_S56	NM1	LA1	1
NM1-P1-S1-16s_S36	LA1-P5-S2-16s_S58	NM1	LA1	0.999733
NM1-P1-S1-16s_S36	MI1-P1-S1-16s_S7	NM1	MI1	0.992467
NM1-P1-S1-16s_S36	MI1-P2-S1-16s_S8	NM1	MI1	0.998467
NM1-P1-S1-16s_S36	MI1-P3-S1-16s_S9	NM1	MI1	0.997
NM1-P1-S1-16s_S36	MI1-P4-S1-16s_S10	NM1	MI1	0.994733
NM1-P1-S1-16s_S36	MI1-P5-S2-16s_S11	NM1	MI1	0.9904
NM1-P1-S1-16s_S36	MI1-P6-S2-16s_S12	NM1	MI1	0.997667
NM1-P1-S1-16s_S36	MN1-P1-S1-16s_S151	NM1	MN1	0.987333
NM1-P1-S1-16s_S36	MN1-P2-S1-16s_S152	NM1	MN1	0.9854
NM1-P1-S1-16s_S36	MN1-P3-S1-16s_S153	NM1	MN1	0.984533
NM1-P1-S1-16s_S36	MN1-P4-S1-16s_S154	NM1	MN1	0.988867
NM1-P1-S1-16s_S36	MN1-P5-S1-16s_S155	NM1	MN1	0.992
NM1-P1-S1-16s_S36	MN1-P6-S1-16s_S156	NM1	MN1	0.993933
NM1-P1-S1-16s_S36	MO1-P1-S1-16s_S90	NM1	MO1	0.9922
NM1-P1-S1-16s_S36	MO1-P2-S1-16s_S91	NM1	MO1	0.9964
NM1-P1-S1-16s_S36	MO1-P3-S1-16s_S93	NM1	MO1	0.9932
NM1-P1-S1-16s_S36	MO1-P4-S1-16s_S94	NM1	MO1	0.9974
NM1-P1-S1-16s_S36	MO1-P5-S1-16s_S95	NM1	MO1	0.997467
NM1-P1-S1-16s_S36	MO1-P6-S1-16s_S96	NM1	MO1	0.9882
NM1-P1-S1-16s_S36	MS1-P4-S1-16s_S33	NM1	MS1	0.996533
NM1-P1-S1-16s_S36	MS1-P5-S1-16s_S34	NM1	MS1	0.973267
NM1-P1-S1-16s_S36	MS1-P6-S1-16s_S35	NM1	MS1	0.994733
NM1-P1-S1-16s_S36	MT1-P1-S1-16s_S139	NM1	MT1	0.9534
NM1-P1-S1-16s_S36	MT1-P2-S1-16s_S140	NM1	MT1	0.956333
NM1-P1-S1-16s_S36	MT1-P3-S1-16s_S141	NM1	MT1	0.940933
NM1-P1-S1-16s_S36	MT1-P4-S1-16s_S142	NM1	MT1	0.973867
NM1-P1-S1-16s_S36	MT1-P5-S1-16s_S143	NM1	MT1	0.968733
NM1-P1-S1-16s_S36	MT1-P6-S1-16s_S144	NM1	MT1	0.960733
NM1-P1-S1-16s_S36	NC1-P1-S1-16s_S66	NM1	NC1	0.994067
NM1-P1-S1-16s_S36	NC1-P2-S1-16s_S67	NM1	NC1	0.993533
NM1-P1-S1-16s_S36	NC1-P3-S1-16s_S68	NM1	NC1	0.996467
NM1-P1-S1-16s_S36	NC1-P4-S1-16s_S69	NM1	NC1	0.9934
NM1-P1-S1-16s_S36	NC1-P5-S1-16s_S70	NM1	NC1	0.994467
NM1-P1-S1-16s_S36	NC1-P6-S1-16s_S71	NM1	NC1	0.996733
NM1-P1-S1-16s_S36	ND1-P1-S1-16s_S145	NM1	ND1	0.9926
NM1-P1-S1-16s_S36	ND1-P2-S1-16s_S146	NM1	ND1	0.987467
NM1-P1-S1-16s_S36	ND1-P3-S1-16s_S147	NM1	ND1	0.992867
NM1-P1-S1-16s_S36	ND1-P4-S1-16s_S148	NM1	ND1	0.9912
NM1-P1-S1-16s_S36	ND1-P5-S1-16s_S149	NM1	ND1	0.983333
NM1-P1-S1-16s_S36	ND1-P6-S1-16s_S150	NM1	ND1	0.9952
NM1-P1-S1-16s_S36	NE1-P1-S1-16s_S115	NM1	NE1	0.9776
NM1-P1-S1-16s_S36	NE1-P2-S1-16s_S116	NM1	NE1	0.9798
NM1-P1-S1-16s_S36	NE1-P3-S1-16s_S117	NM1	NE1	0.974333
NM1-P1-S1-16s_S36	NE1-P4-S1-16s_S118	NM1	NE1	0.985133
NM1-P1-S1-16s_S36	NE1-P5-S1-16s_S119	NM1	NE1	0.982733
NM1-P1-S1-16s_S36	NE1-P6-S1-16s_S120	NM1	NE1	0.9864
NM1-P1-S1-16s_S36	NE2-P1-S1-16s_S133	NM1	NE2	0.9702
NM1-P1-S1-16s_S36	NE2-P2-S1-16s_S134	NM1	NE2	0.950533
NM1-P1-S1-16s_S36	NE2-P3-S1-16s_S135	NM1	NE2	0.970533
NM1-P1-S1-16s_S36	NE2-P4-S1-16s_S136	NM1	NE2	0.943067
NM1-P1-S1-16s_S36	NE2-P5-S1-16s_S137	NM1	NE2	0.956067
NM1-P1-S1-16s_S36	NE2-P6-S1-16s_S138	NM1	NE2	0.9614
NM1-P1-S1-16s_S36	OK1-P1-S2-16s_S48	NM1	OK1	0.927867
NM1-P1-S1-16s_S36	OK1-P2-S2-16s_S49	NM1	OK1	0.9506
NM1-P1-S1-16s_S36	OK1-P3-S1-16s_S50	NM1	OK1	0.949333
NM1-P1-S1-16s_S36	OK1-P4-S1-16s_S51	NM1	OK1	0.922867
NM1-P1-S1-16s_S36	OK1-P5-S1-16s_S52	NM1	OK1	0.960467
NM1-P1-S1-16s_S36	OK1-P6-S1-16s_S53	NM1	OK1	0.9502
NM1-P1-S1-16s_S36	SC1-P1-S1-16s_S97	NM1	SC1	0.9976
NM1-P1-S1-16s_S36	SC1-P2-S1-16s_S98	NM1	SC1	0.993267
NM1-P1-S1-16s_S36	SC1-P3-S1-16s_S99	NM1	SC1	0.998
NM1-P1-S1-16s_S36	SC1-P4-S1-16s_S100	NM1	SC1	0.996467
NM1-P1-S1-16s_S36	SC1-P5-S1-16s_S101	NM1	SC1	0.992667
NM1-P1-S1-16s_S36	SC1-P6-S1-16s_S102	NM1	SC1	0.9978
NM1-P1-S1-16s_S36	SD1-P1-S1-16s_S121	NM1	SD1	0.945
NM1-P1-S1-16s_S36	SD1-P2-S1-16s_S122	NM1	SD1	0.966133
NM1-P1-S1-16s_S36	SD1-P5-S1-16s_S125	NM1	SD1	0.978533
NM1-P1-S1-16s_S36	TX1-P5-S1-16s_S64	NM1	TX1	0.995867
NM1-P1-S1-16s_S36	TX1-P6-S1-16s_S65	NM1	TX1	0.994933
NM1-P1-S1-16s_S36	TX2-P1-S1-16s_S72	NM1	TX2	0.9992
NM1-P1-S1-16s_S36	TX2-P2-S1-16s_S73	NM1	TX2	0.993733
NM1-P1-S1-16s_S36	TX2-P3-S1-16s_S74	NM1	TX2	1
NM1-P1-S1-16s_S36	TX2-P4-S1-16s_S75	NM1	TX2	0.992267
NM1-P1-S1-16s_S36	TX2-P5-S1-16s_S76	NM1	TX2	0.995933
NM1-P1-S1-16s_S36	TX2-P6-S2-16s_S77	NM1	TX2	0.996333
NM1-P1-S1-16s_S36	TX3-P1-S1-16s_S84	NM1	TX3	0.9916
NM1-P1-S1-16s_S36	TX3-P2-S1-16s_S85	NM1	TX3	0.984867
NM1-P1-S1-16s_S36	TX3-P3-S1-16s_S86	NM1	TX3	0.974
NM1-P1-S1-16s_S36	TX3-P4-S1-16s_S87	NM1	TX3	0.968867
NM1-P1-S1-16s_S36	TX3-P5-S1-16s_S88	NM1	TX3	0.972533
NM1-P1-S1-16s_S36	TX3-P6-S1-16s_S89	NM1	TX3	0.968333
NM1-P1-S1-16s_S36	WI1-P1-S1-16s_S13	NM1	WI1	0.9898
NM1-P1-S1-16s_S36	WI1-P2-S1-16s_S14	NM1	WI1	0.986067
NM1-P1-S1-16s_S36	WI1-P3-S1-16s_S15	NM1	WI1	0.983867
NM1-P1-S1-16s_S36	WI1-P4-S2-16s_S16	NM1	WI1	0.975933
NM1-P1-S1-16s_S36	WI1-P5-S1-16s_S17	NM1	WI1	0.990133
NM1-P1-S1-16s_S36	WI1-P6-S1-16s_S18	NM1	WI1	0.983133
NM1-P2-S1-16s_S37	NM1-P1-S1-16s_S36	NM1	NM1	0.900733
NM1-P2-S1-16s_S37	AL1-P1-S1-16s_S25	NM1	AL1	0.970067
NM1-P2-S1-16s_S37	AL1-P2-S1-16s_S26	NM1	AL1	0.9838
NM1-P2-S1-16s_S37	AL1-P4-S1-16s_S28	NM1	AL1	0.9776
NM1-P2-S1-16s_S37	AL1-P6-S1-16s_S30	NM1	AL1	0.978533
NM1-P2-S1-16s_S37	CO1-P1-S1-16s_S42	NM1	CO1	0.967067
NM1-P2-S1-16s_S37	CO1-P2-S1-16s_S43	NM1	CO1	0.970067
NM1-P2-S1-16s_S37	CO1-P3-S1-16s_S44	NM1	CO1	0.9524
NM1-P2-S1-16s_S37	CO1-P4-S1-16s_S45	NM1	CO1	0.978533
NM1-P2-S1-16s_S37	CO1-P5-S1-16s_S46	NM1	CO1	0.9424
NM1-P2-S1-16s_S37	CO1-P6-S1-16s_S47	NM1	CO1	0.959
NM1-P2-S1-16s_S37	IA1-P1-S1-16s_S1	NM1	IA1	0.970467
NM1-P2-S1-16s_S37	IA1-P2-S1-16s_S2	NM1	IA1	0.978333
NM1-P2-S1-16s_S37	IA1-P3-S1-16s_S3	NM1	IA1	0.973933
NM1-P2-S1-16s_S37	IA1-P4-S1-16s_S4	NM1	IA1	0.983733
NM1-P2-S1-16s_S37	IA1-P5-S1-16s_S5	NM1	IA1	0.986
NM1-P2-S1-16s_S37	IA1-P6-S1-16s_S6	NM1	IA1	0.975867
NM1-P2-S1-16s_S37	IL1-P1-S1-16s_S78	NM1	IL1	0.9834
NM1-P2-S1-16s_S37	IL1-P2-S1-16s_S79	NM1	IL1	0.9802
NM1-P2-S1-16s_S37	IL1-P3-S1-16s_S80	NM1	IL1	0.977733
NM1-P2-S1-16s_S37	IL1-P4-S1-16s_S81	NM1	IL1	0.979267
NM1-P2-S1-16s_S37	IL1-P5-S1-16s_S82	NM1	IL1	0.977867
NM1-P2-S1-16s_S37	IL1-P6-S1-16s_S83	NM1	IL1	0.974867
NM1-P2-S1-16s_S37	IN1-P1-S1-16s_S19	NM1	IN1	0.987867
NM1-P2-S1-16s_S37	IN1-P2-S1-16s_S20	NM1	IN1	0.981267
NM1-P2-S1-16s_S37	IN1-P3-S1-16s_S21	NM1	IN1	0.991133
NM1-P2-S1-16s_S37	IN1-P4-S1-16s_S22	NM1	IN1	0.9834
NM1-P2-S1-16s_S37	IN1-P5-S1-16s_S23	NM1	IN1	0.980067
NM1-P2-S1-16s_S37	IN1-P6-S1-16s_S24	NM1	IN1	0.984333
NM1-P2-S1-16s_S37	KS1-P1-S1-16s_S109	NM1	KS1	0.974533
NM1-P2-S1-16s_S37	KS1-P4-S1-16s_S112	NM1	KS1	0.959667
NM1-P2-S1-16s_S37	KS1-P5-S1-16s_S113	NM1	KS1	0.970267
NM1-P2-S1-16s_S37	KS1-P6-S1-16s_S114	NM1	KS1	0.9552
NM1-P2-S1-16s_S37	KS2-P2-S1-16s_S128	NM1	KS2	0.9406
NM1-P2-S1-16s_S37	KS2-P3-S1-16s_S129	NM1	KS2	0.9276
NM1-P2-S1-16s_S37	KS2-P4-S1-16s_S130	NM1	KS2	0.9184
NM1-P2-S1-16s_S37	KS2-P5-S1-16s_S131	NM1	KS2	0.9604
NM1-P2-S1-16s_S37	LA1-P1-S1-16s_S54	NM1	LA1	0.9846
NM1-P2-S1-16s_S37	LA1-P2-S1-16s_S55	NM1	LA1	0.979467
NM1-P2-S1-16s_S37	LA1-P3-S1-16s_S56	NM1	LA1	0.993067
NM1-P2-S1-16s_S37	LA1-P5-S2-16s_S58	NM1	LA1	0.9914
NM1-P2-S1-16s_S37	MI1-P1-S1-16s_S7	NM1	MI1	0.988333
NM1-P2-S1-16s_S37	MI1-P2-S1-16s_S8	NM1	MI1	0.987133
NM1-P2-S1-16s_S37	MI1-P3-S1-16s_S9	NM1	MI1	0.9838
NM1-P2-S1-16s_S37	MI1-P4-S1-16s_S10	NM1	MI1	0.977067
NM1-P2-S1-16s_S37	MI1-P5-S2-16s_S11	NM1	MI1	0.984467
NM1-P2-S1-16s_S37	MI1-P6-S2-16s_S12	NM1	MI1	0.984067
NM1-P2-S1-16s_S37	MN1-P1-S1-16s_S151	NM1	MN1	0.983
NM1-P2-S1-16s_S37	MN1-P2-S1-16s_S152	NM1	MN1	0.983467
NM1-P2-S1-16s_S37	MN1-P3-S1-16s_S153	NM1	MN1	0.984467
NM1-P2-S1-16s_S37	MN1-P4-S1-16s_S154	NM1	MN1	0.975933
NM1-P2-S1-16s_S37	MN1-P5-S1-16s_S155	NM1	MN1	0.978133
NM1-P2-S1-16s_S37	MN1-P6-S1-16s_S156	NM1	MN1	0.978867
NM1-P2-S1-16s_S37	MO1-P1-S1-16s_S90	NM1	MO1	0.986733
NM1-P2-S1-16s_S37	MO1-P2-S1-16s_S91	NM1	MO1	0.9814
NM1-P2-S1-16s_S37	MO1-P3-S1-16s_S93	NM1	MO1	0.9838
NM1-P2-S1-16s_S37	MO1-P4-S1-16s_S94	NM1	MO1	0.9862
NM1-P2-S1-16s_S37	MO1-P5-S1-16s_S95	NM1	MO1	0.981733
NM1-P2-S1-16s_S37	MO1-P6-S1-16s_S96	NM1	MO1	0.987
NM1-P2-S1-16s_S37	MS1-P4-S1-16s_S33	NM1	MS1	0.987333
NM1-P2-S1-16s_S37	MS1-P5-S1-16s_S34	NM1	MS1	0.960067
NM1-P2-S1-16s_S37	MS1-P6-S1-16s_S35	NM1	MS1	0.968733
NM1-P2-S1-16s_S37	MT1-P1-S1-16s_S139	NM1	MT1	0.951667
NM1-P2-S1-16s_S37	MT1-P2-S1-16s_S140	NM1	MT1	0.922533
NM1-P2-S1-16s_S37	MT1-P3-S1-16s_S141	NM1	MT1	0.920467
NM1-P2-S1-16s_S37	MT1-P4-S1-16s_S142	NM1	MT1	0.9502
NM1-P2-S1-16s_S37	MT1-P5-S1-16s_S143	NM1	MT1	0.954067
NM1-P2-S1-16s_S37	MT1-P6-S1-16s_S144	NM1	MT1	0.935
NM1-P2-S1-16s_S37	NC1-P1-S1-16s_S66	NM1	NC1	0.978333
NM1-P2-S1-16s_S37	NC1-P2-S1-16s_S67	NM1	NC1	0.988333
NM1-P2-S1-16s_S37	NC1-P3-S1-16s_S68	NM1	NC1	0.9886
NM1-P2-S1-16s_S37	NC1-P4-S1-16s_S69	NM1	NC1	0.985533
NM1-P2-S1-16s_S37	NC1-P5-S1-16s_S70	NM1	NC1	0.981067
NM1-P2-S1-16s_S37	NC1-P6-S1-16s_S71	NM1	NC1	0.984133
NM1-P2-S1-16s_S37	ND1-P1-S1-16s_S145	NM1	ND1	0.971933
NM1-P2-S1-16s_S37	ND1-P2-S1-16s_S146	NM1	ND1	0.969
NM1-P2-S1-16s_S37	ND1-P3-S1-16s_S147	NM1	ND1	0.985133
NM1-P2-S1-16s_S37	ND1-P4-S1-16s_S148	NM1	ND1	0.964467
NM1-P2-S1-16s_S37	ND1-P5-S1-16s_S149	NM1	ND1	0.976867
NM1-P2-S1-16s_S37	ND1-P6-S1-16s_S150	NM1	ND1	0.963467
NM1-P2-S1-16s_S37	NE1-P1-S1-16s_S115	NM1	NE1	0.954133
NM1-P2-S1-16s_S37	NE1-P2-S1-16s_S116	NM1	NE1	0.965933
NM1-P2-S1-16s_S37	NE1-P3-S1-16s_S117	NM1	NE1	0.964333
NM1-P2-S1-16s_S37	NE1-P4-S1-16s_S118	NM1	NE1	0.967
NM1-P2-S1-16s_S37	NE1-P5-S1-16s_S119	NM1	NE1	0.968133
NM1-P2-S1-16s_S37	NE1-P6-S1-16s_S120	NM1	NE1	0.966867
NM1-P2-S1-16s_S37	NE2-P1-S1-16s_S133	NM1	NE2	0.951
NM1-P2-S1-16s_S37	NE2-P2-S1-16s_S134	NM1	NE2	0.958133
NM1-P2-S1-16s_S37	NE2-P3-S1-16s_S135	NM1	NE2	0.952067
NM1-P2-S1-16s_S37	NE2-P4-S1-16s_S136	NM1	NE2	0.9258
NM1-P2-S1-16s_S37	NE2-P5-S1-16s_S137	NM1	NE2	0.9314
NM1-P2-S1-16s_S37	NE2-P6-S1-16s_S138	NM1	NE2	0.958533
NM1-P2-S1-16s_S37	OK1-P1-S2-16s_S48	NM1	OK1	0.927867
NM1-P2-S1-16s_S37	OK1-P2-S2-16s_S49	NM1	OK1	0.956
NM1-P2-S1-16s_S37	OK1-P3-S1-16s_S50	NM1	OK1	0.941933
NM1-P2-S1-16s_S37	OK1-P4-S1-16s_S51	NM1	OK1	0.944267
NM1-P2-S1-16s_S37	OK1-P5-S1-16s_S52	NM1	OK1	0.932467
NM1-P2-S1-16s_S37	OK1-P6-S1-16s_S53	NM1	OK1	0.9218
NM1-P2-S1-16s_S37	SC1-P1-S1-16s_S97	NM1	SC1	0.983333
NM1-P2-S1-16s_S37	SC1-P2-S1-16s_S98	NM1	SC1	0.987667
NM1-P2-S1-16s_S37	SC1-P3-S1-16s_S99	NM1	SC1	0.9866
NM1-P2-S1-16s_S37	SC1-P4-S1-16s_S100	NM1	SC1	0.982067
NM1-P2-S1-16s_S37	SC1-P5-S1-16s_S101	NM1	SC1	0.978267
NM1-P2-S1-16s_S37	SC1-P6-S1-16s_S102	NM1	SC1	0.987867
NM1-P2-S1-16s_S37	SD1-P1-S1-16s_S121	NM1	SD1	0.913533
NM1-P2-S1-16s_S37	SD1-P2-S1-16s_S122	NM1	SD1	0.921867
NM1-P2-S1-16s_S37	SD1-P5-S1-16s_S125	NM1	SD1	0.940867
NM1-P2-S1-16s_S37	TX1-P5-S1-16s_S64	NM1	TX1	0.977667
NM1-P2-S1-16s_S37	TX1-P6-S1-16s_S65	NM1	TX1	0.981733
NM1-P2-S1-16s_S37	TX2-P1-S1-16s_S72	NM1	TX2	0.991933
NM1-P2-S1-16s_S37	TX2-P2-S1-16s_S73	NM1	TX2	0.978133
NM1-P2-S1-16s_S37	TX2-P3-S1-16s_S74	NM1	TX2	0.99
NM1-P2-S1-16s_S37	TX2-P4-S1-16s_S75	NM1	TX2	0.973733
NM1-P2-S1-16s_S37	TX2-P5-S1-16s_S76	NM1	TX2	0.993133
NM1-P2-S1-16s_S37	TX2-P6-S2-16s_S77	NM1	TX2	0.990067
NM1-P2-S1-16s_S37	TX3-P1-S1-16s_S84	NM1	TX3	0.976267
NM1-P2-S1-16s_S37	TX3-P2-S1-16s_S85	NM1	TX3	0.970733
NM1-P2-S1-16s_S37	TX3-P3-S1-16s_S86	NM1	TX3	0.947733
NM1-P2-S1-16s_S37	TX3-P4-S1-16s_S87	NM1	TX3	0.9552
NM1-P2-S1-16s_S37	TX3-P5-S1-16s_S88	NM1	TX3	0.951733
NM1-P2-S1-16s_S37	TX3-P6-S1-16s_S89	NM1	TX3	0.9568
NM1-P2-S1-16s_S37	WI1-P1-S1-16s_S13	NM1	WI1	0.9836
NM1-P2-S1-16s_S37	WI1-P2-S1-16s_S14	NM1	WI1	0.971733
NM1-P2-S1-16s_S37	WI1-P3-S1-16s_S15	NM1	WI1	0.979933
NM1-P2-S1-16s_S37	WI1-P4-S2-16s_S16	NM1	WI1	0.958
NM1-P2-S1-16s_S37	WI1-P5-S1-16s_S17	NM1	WI1	0.971
NM1-P2-S1-16s_S37	WI1-P6-S1-16s_S18	NM1	WI1	0.9734
NM1-P3-S1-16s_S38	NM1-P1-S1-16s_S36	NM1	NM1	0.9248
NM1-P3-S1-16s_S38	NM1-P2-S1-16s_S37	NM1	NM1	0.899467
NM1-P3-S1-16s_S38	AL1-P1-S1-16s_S25	NM1	AL1	0.983533
NM1-P3-S1-16s_S38	AL1-P2-S1-16s_S26	NM1	AL1	0.991
NM1-P3-S1-16s_S38	AL1-P4-S1-16s_S28	NM1	AL1	0.9782
NM1-P3-S1-16s_S38	AL1-P6-S1-16s_S30	NM1	AL1	0.987267
NM1-P3-S1-16s_S38	CO1-P1-S1-16s_S42	NM1	CO1	0.981267
NM1-P3-S1-16s_S38	CO1-P2-S1-16s_S43	NM1	CO1	0.977333
NM1-P3-S1-16s_S38	CO1-P3-S1-16s_S44	NM1	CO1	0.9752
NM1-P3-S1-16s_S38	CO1-P4-S1-16s_S45	NM1	CO1	0.978667
NM1-P3-S1-16s_S38	CO1-P5-S1-16s_S46	NM1	CO1	0.974133
NM1-P3-S1-16s_S38	CO1-P6-S1-16s_S47	NM1	CO1	0.974133
NM1-P3-S1-16s_S38	IA1-P1-S1-16s_S1	NM1	IA1	0.9762
NM1-P3-S1-16s_S38	IA1-P2-S1-16s_S2	NM1	IA1	0.989067
NM1-P3-S1-16s_S38	IA1-P3-S1-16s_S3	NM1	IA1	0.982867
NM1-P3-S1-16s_S38	IA1-P4-S1-16s_S4	NM1	IA1	0.994267
NM1-P3-S1-16s_S38	IA1-P5-S1-16s_S5	NM1	IA1	0.989867
NM1-P3-S1-16s_S38	IA1-P6-S1-16s_S6	NM1	IA1	0.980267
NM1-P3-S1-16s_S38	IL1-P1-S1-16s_S78	NM1	IL1	0.9942
NM1-P3-S1-16s_S38	IL1-P2-S1-16s_S79	NM1	IL1	0.9822
NM1-P3-S1-16s_S38	IL1-P3-S1-16s_S80	NM1	IL1	0.9848
NM1-P3-S1-16s_S38	IL1-P4-S1-16s_S81	NM1	IL1	0.990867
NM1-P3-S1-16s_S38	IL1-P5-S1-16s_S82	NM1	IL1	0.9844
NM1-P3-S1-16s_S38	IL1-P6-S1-16s_S83	NM1	IL1	0.9882
NM1-P3-S1-16s_S38	IN1-P1-S1-16s_S19	NM1	IN1	0.991733
NM1-P3-S1-16s_S38	IN1-P2-S1-16s_S20	NM1	IN1	0.9894
NM1-P3-S1-16s_S38	IN1-P3-S1-16s_S21	NM1	IN1	0.993533
NM1-P3-S1-16s_S38	IN1-P4-S1-16s_S22	NM1	IN1	0.9832
NM1-P3-S1-16s_S38	IN1-P5-S1-16s_S23	NM1	IN1	0.985067
NM1-P3-S1-16s_S38	IN1-P6-S1-16s_S24	NM1	IN1	0.9902
NM1-P3-S1-16s_S38	KS1-P1-S1-16s_S109	NM1	KS1	0.984733
NM1-P3-S1-16s_S38	KS1-P4-S1-16s_S112	NM1	KS1	0.9832
NM1-P3-S1-16s_S38	KS1-P5-S1-16s_S113	NM1	KS1	0.985533
NM1-P3-S1-16s_S38	KS1-P6-S1-16s_S114	NM1	KS1	0.9808
NM1-P3-S1-16s_S38	KS2-P2-S1-16s_S128	NM1	KS2	0.979333
NM1-P3-S1-16s_S38	KS2-P3-S1-16s_S129	NM1	KS2	0.988733
NM1-P3-S1-16s_S38	KS2-P4-S1-16s_S130	NM1	KS2	0.964467
NM1-P3-S1-16s_S38	KS2-P5-S1-16s_S131	NM1	KS2	0.962533
NM1-P3-S1-16s_S38	LA1-P1-S1-16s_S54	NM1	LA1	0.993
NM1-P3-S1-16s_S38	LA1-P2-S1-16s_S55	NM1	LA1	0.9886
NM1-P3-S1-16s_S38	LA1-P3-S1-16s_S56	NM1	LA1	0.993667
NM1-P3-S1-16s_S38	LA1-P5-S2-16s_S58	NM1	LA1	0.993267
NM1-P3-S1-16s_S38	MI1-P1-S1-16s_S7	NM1	MI1	0.991933
NM1-P3-S1-16s_S38	MI1-P2-S1-16s_S8	NM1	MI1	0.995667
NM1-P3-S1-16s_S38	MI1-P3-S1-16s_S9	NM1	MI1	0.990933
NM1-P3-S1-16s_S38	MI1-P4-S1-16s_S10	NM1	MI1	0.9786
NM1-P3-S1-16s_S38	MI1-P5-S2-16s_S11	NM1	MI1	0.993
NM1-P3-S1-16s_S38	MI1-P6-S2-16s_S12	NM1	MI1	0.9916
NM1-P3-S1-16s_S38	MN1-P1-S1-16s_S151	NM1	MN1	0.984867
NM1-P3-S1-16s_S38	MN1-P2-S1-16s_S152	NM1	MN1	0.9832
NM1-P3-S1-16s_S38	MN1-P3-S1-16s_S153	NM1	MN1	0.980067
NM1-P3-S1-16s_S38	MN1-P4-S1-16s_S154	NM1	MN1	0.984733
NM1-P3-S1-16s_S38	MN1-P5-S1-16s_S155	NM1	MN1	0.988533
NM1-P3-S1-16s_S38	MN1-P6-S1-16s_S156	NM1	MN1	0.979667
NM1-P3-S1-16s_S38	MO1-P1-S1-16s_S90	NM1	MO1	0.988667
NM1-P3-S1-16s_S38	MO1-P2-S1-16s_S91	NM1	MO1	0.988133
NM1-P3-S1-16s_S38	MO1-P3-S1-16s_S93	NM1	MO1	0.985333
NM1-P3-S1-16s_S38	MO1-P4-S1-16s_S94	NM1	MO1	0.991133
NM1-P3-S1-16s_S38	MO1-P5-S1-16s_S95	NM1	MO1	0.989467
NM1-P3-S1-16s_S38	MO1-P6-S1-16s_S96	NM1	MO1	0.9906
NM1-P3-S1-16s_S38	MS1-P4-S1-16s_S33	NM1	MS1	0.994267
NM1-P3-S1-16s_S38	MS1-P5-S1-16s_S34	NM1	MS1	0.975933
NM1-P3-S1-16s_S38	MS1-P6-S1-16s_S35	NM1	MS1	0.985333
NM1-P3-S1-16s_S38	MT1-P1-S1-16s_S139	NM1	MT1	0.939467
NM1-P3-S1-16s_S38	MT1-P2-S1-16s_S140	NM1	MT1	0.947467
NM1-P3-S1-16s_S38	MT1-P3-S1-16s_S141	NM1	MT1	0.934533
NM1-P3-S1-16s_S38	MT1-P4-S1-16s_S142	NM1	MT1	0.959867
NM1-P3-S1-16s_S38	MT1-P5-S1-16s_S143	NM1	MT1	0.937733
NM1-P3-S1-16s_S38	MT1-P6-S1-16s_S144	NM1	MT1	0.9572
NM1-P3-S1-16s_S38	NC1-P1-S1-16s_S66	NM1	NC1	0.990267
NM1-P3-S1-16s_S38	NC1-P2-S1-16s_S67	NM1	NC1	0.9934
NM1-P3-S1-16s_S38	NC1-P3-S1-16s_S68	NM1	NC1	0.994667
NM1-P3-S1-16s_S38	NC1-P4-S1-16s_S69	NM1	NC1	0.983067
NM1-P3-S1-16s_S38	NC1-P5-S1-16s_S70	NM1	NC1	0.994933
NM1-P3-S1-16s_S38	NC1-P6-S1-16s_S71	NM1	NC1	0.993333
NM1-P3-S1-16s_S38	ND1-P1-S1-16s_S145	NM1	ND1	0.9822
NM1-P3-S1-16s_S38	ND1-P2-S1-16s_S146	NM1	ND1	0.977533
NM1-P3-S1-16s_S38	ND1-P3-S1-16s_S147	NM1	ND1	0.991067
NM1-P3-S1-16s_S38	ND1-P4-S1-16s_S148	NM1	ND1	0.993733
NM1-P3-S1-16s_S38	ND1-P5-S1-16s_S149	NM1	ND1	0.9884
NM1-P3-S1-16s_S38	ND1-P6-S1-16s_S150	NM1	ND1	0.989133
NM1-P3-S1-16s_S38	NE1-P1-S1-16s_S115	NM1	NE1	0.9656
NM1-P3-S1-16s_S38	NE1-P2-S1-16s_S116	NM1	NE1	0.9716
NM1-P3-S1-16s_S38	NE1-P3-S1-16s_S117	NM1	NE1	0.978267
NM1-P3-S1-16s_S38	NE1-P4-S1-16s_S118	NM1	NE1	0.9776
NM1-P3-S1-16s_S38	NE1-P5-S1-16s_S119	NM1	NE1	0.9802
NM1-P3-S1-16s_S38	NE1-P6-S1-16s_S120	NM1	NE1	0.986667
NM1-P3-S1-16s_S38	NE2-P1-S1-16s_S133	NM1	NE2	0.961733
NM1-P3-S1-16s_S38	NE2-P2-S1-16s_S134	NM1	NE2	0.972467
NM1-P3-S1-16s_S38	NE2-P3-S1-16s_S135	NM1	NE2	0.974533
NM1-P3-S1-16s_S38	NE2-P4-S1-16s_S136	NM1	NE2	0.9486
NM1-P3-S1-16s_S38	NE2-P5-S1-16s_S137	NM1	NE2	0.961667
NM1-P3-S1-16s_S38	NE2-P6-S1-16s_S138	NM1	NE2	0.9426
NM1-P3-S1-16s_S38	OK1-P1-S2-16s_S48	NM1	OK1	0.9346
NM1-P3-S1-16s_S38	OK1-P2-S2-16s_S49	NM1	OK1	0.946933
NM1-P3-S1-16s_S38	OK1-P3-S1-16s_S50	NM1	OK1	0.928933
NM1-P3-S1-16s_S38	OK1-P4-S1-16s_S51	NM1	OK1	0.9216
NM1-P3-S1-16s_S38	OK1-P5-S1-16s_S52	NM1	OK1	0.967933
NM1-P3-S1-16s_S38	OK1-P6-S1-16s_S53	NM1	OK1	0.946
NM1-P3-S1-16s_S38	SC1-P1-S1-16s_S97	NM1	SC1	0.9934
NM1-P3-S1-16s_S38	SC1-P2-S1-16s_S98	NM1	SC1	0.990667
NM1-P3-S1-16s_S38	SC1-P3-S1-16s_S99	NM1	SC1	0.994267
NM1-P3-S1-16s_S38	SC1-P4-S1-16s_S100	NM1	SC1	0.9932
NM1-P3-S1-16s_S38	SC1-P5-S1-16s_S101	NM1	SC1	0.985267
NM1-P3-S1-16s_S38	SC1-P6-S1-16s_S102	NM1	SC1	0.995667
NM1-P3-S1-16s_S38	SD1-P1-S1-16s_S121	NM1	SD1	0.948933
NM1-P3-S1-16s_S38	SD1-P2-S1-16s_S122	NM1	SD1	0.9498
NM1-P3-S1-16s_S38	SD1-P5-S1-16s_S125	NM1	SD1	0.969867
NM1-P3-S1-16s_S38	TX1-P5-S1-16s_S64	NM1	TX1	0.981267
NM1-P3-S1-16s_S38	TX1-P6-S1-16s_S65	NM1	TX1	0.9914
NM1-P3-S1-16s_S38	TX2-P1-S1-16s_S72	NM1	TX2	0.993667
NM1-P3-S1-16s_S38	TX2-P2-S1-16s_S73	NM1	TX2	0.984
NM1-P3-S1-16s_S38	TX2-P3-S1-16s_S74	NM1	TX2	0.9912
NM1-P3-S1-16s_S38	TX2-P4-S1-16s_S75	NM1	TX2	0.9748
NM1-P3-S1-16s_S38	TX2-P5-S1-16s_S76	NM1	TX2	0.997333
NM1-P3-S1-16s_S38	TX2-P6-S2-16s_S77	NM1	TX2	0.997067
NM1-P3-S1-16s_S38	TX3-P1-S1-16s_S84	NM1	TX3	0.983
NM1-P3-S1-16s_S38	TX3-P2-S1-16s_S85	NM1	TX3	0.982733
NM1-P3-S1-16s_S38	TX3-P3-S1-16s_S86	NM1	TX3	0.9772
NM1-P3-S1-16s_S38	TX3-P4-S1-16s_S87	NM1	TX3	0.978667
NM1-P3-S1-16s_S38	TX3-P5-S1-16s_S88	NM1	TX3	0.978133
NM1-P3-S1-16s_S38	TX3-P6-S1-16s_S89	NM1	TX3	0.987133
NM1-P3-S1-16s_S38	WI1-P1-S1-16s_S13	NM1	WI1	0.9902
NM1-P3-S1-16s_S38	WI1-P2-S1-16s_S14	NM1	WI1	0.9774
NM1-P3-S1-16s_S38	WI1-P3-S1-16s_S15	NM1	WI1	0.9796
NM1-P3-S1-16s_S38	WI1-P4-S2-16s_S16	NM1	WI1	0.9786
NM1-P3-S1-16s_S38	WI1-P5-S1-16s_S17	NM1	WI1	0.982133
NM1-P3-S1-16s_S38	WI1-P6-S1-16s_S18	NM1	WI1	0.984133
NM1-P4-S1-16s_S39	NM1-P1-S1-16s_S36	NM1	NM1	0.9422
NM1-P4-S1-16s_S39	NM1-P2-S1-16s_S37	NM1	NM1	0.934933
NM1-P4-S1-16s_S39	NM1-P3-S1-16s_S38	NM1	NM1	0.9436
NM1-P4-S1-16s_S39	AL1-P1-S1-16s_S25	NM1	AL1	0.983933
NM1-P4-S1-16s_S39	AL1-P2-S1-16s_S26	NM1	AL1	0.9906
NM1-P4-S1-16s_S39	AL1-P4-S1-16s_S28	NM1	AL1	0.984933
NM1-P4-S1-16s_S39	AL1-P6-S1-16s_S30	NM1	AL1	0.987267
NM1-P4-S1-16s_S39	CO1-P1-S1-16s_S42	NM1	CO1	0.96
NM1-P4-S1-16s_S39	CO1-P2-S1-16s_S43	NM1	CO1	0.9392
NM1-P4-S1-16s_S39	CO1-P3-S1-16s_S44	NM1	CO1	0.942467
NM1-P4-S1-16s_S39	CO1-P4-S1-16s_S45	NM1	CO1	0.98
NM1-P4-S1-16s_S39	CO1-P5-S1-16s_S46	NM1	CO1	0.957867
NM1-P4-S1-16s_S39	CO1-P6-S1-16s_S47	NM1	CO1	0.963
NM1-P4-S1-16s_S39	IA1-P1-S1-16s_S1	NM1	IA1	0.983933
NM1-P4-S1-16s_S39	IA1-P2-S1-16s_S2	NM1	IA1	0.991133
NM1-P4-S1-16s_S39	IA1-P3-S1-16s_S3	NM1	IA1	0.9644
NM1-P4-S1-16s_S39	IA1-P4-S1-16s_S4	NM1	IA1	0.984733
NM1-P4-S1-16s_S39	IA1-P5-S1-16s_S5	NM1	IA1	0.988133
NM1-P4-S1-16s_S39	IA1-P6-S1-16s_S6	NM1	IA1	0.976133
NM1-P4-S1-16s_S39	IL1-P1-S1-16s_S78	NM1	IL1	0.969333
NM1-P4-S1-16s_S39	IL1-P2-S1-16s_S79	NM1	IL1	0.983933
NM1-P4-S1-16s_S39	IL1-P3-S1-16s_S80	NM1	IL1	0.981867
NM1-P4-S1-16s_S39	IL1-P4-S1-16s_S81	NM1	IL1	0.980467
NM1-P4-S1-16s_S39	IL1-P5-S1-16s_S82	NM1	IL1	0.976267
NM1-P4-S1-16s_S39	IL1-P6-S1-16s_S83	NM1	IL1	0.982133
NM1-P4-S1-16s_S39	IN1-P1-S1-16s_S19	NM1	IN1	0.992867
NM1-P4-S1-16s_S39	IN1-P2-S1-16s_S20	NM1	IN1	0.992467
NM1-P4-S1-16s_S39	IN1-P3-S1-16s_S21	NM1	IN1	0.995533
NM1-P4-S1-16s_S39	IN1-P4-S1-16s_S22	NM1	IN1	0.992133
NM1-P4-S1-16s_S39	IN1-P5-S1-16s_S23	NM1	IN1	0.9962
NM1-P4-S1-16s_S39	IN1-P6-S1-16s_S24	NM1	IN1	0.993333
NM1-P4-S1-16s_S39	KS1-P1-S1-16s_S109	NM1	KS1	0.982267
NM1-P4-S1-16s_S39	KS1-P4-S1-16s_S112	NM1	KS1	0.9762
NM1-P4-S1-16s_S39	KS1-P5-S1-16s_S113	NM1	KS1	0.9736
NM1-P4-S1-16s_S39	KS1-P6-S1-16s_S114	NM1	KS1	0.960867
NM1-P4-S1-16s_S39	KS2-P2-S1-16s_S128	NM1	KS2	0.968533
NM1-P4-S1-16s_S39	KS2-P3-S1-16s_S129	NM1	KS2	0.979667
NM1-P4-S1-16s_S39	KS2-P4-S1-16s_S130	NM1	KS2	0.966533
NM1-P4-S1-16s_S39	KS2-P5-S1-16s_S131	NM1	KS2	0.9884
NM1-P4-S1-16s_S39	LA1-P1-S1-16s_S54	NM1	LA1	0.992133
NM1-P4-S1-16s_S39	LA1-P2-S1-16s_S55	NM1	LA1	0.993
NM1-P4-S1-16s_S39	LA1-P3-S1-16s_S56	NM1	LA1	0.9936
NM1-P4-S1-16s_S39	LA1-P5-S2-16s_S58	NM1	LA1	0.995133
NM1-P4-S1-16s_S39	MI1-P1-S1-16s_S7	NM1	MI1	0.9948
NM1-P4-S1-16s_S39	MI1-P2-S1-16s_S8	NM1	MI1	0.9968
NM1-P4-S1-16s_S39	MI1-P3-S1-16s_S9	NM1	MI1	0.9926
NM1-P4-S1-16s_S39	MI1-P4-S1-16s_S10	NM1	MI1	0.997667
NM1-P4-S1-16s_S39	MI1-P5-S2-16s_S11	NM1	MI1	0.994
NM1-P4-S1-16s_S39	MI1-P6-S2-16s_S12	NM1	MI1	0.994667
NM1-P4-S1-16s_S39	MN1-P1-S1-16s_S151	NM1	MN1	0.987333
NM1-P4-S1-16s_S39	MN1-P2-S1-16s_S152	NM1	MN1	0.993133
NM1-P4-S1-16s_S39	MN1-P3-S1-16s_S153	NM1	MN1	0.984933
NM1-P4-S1-16s_S39	MN1-P4-S1-16s_S154	NM1	MN1	0.986733
NM1-P4-S1-16s_S39	MN1-P5-S1-16s_S155	NM1	MN1	0.990533
NM1-P4-S1-16s_S39	MN1-P6-S1-16s_S156	NM1	MN1	0.9888
NM1-P4-S1-16s_S39	MO1-P1-S1-16s_S90	NM1	MO1	0.9942
NM1-P4-S1-16s_S39	MO1-P2-S1-16s_S91	NM1	MO1	0.979667
NM1-P4-S1-16s_S39	MO1-P3-S1-16s_S93	NM1	MO1	0.9858
NM1-P4-S1-16s_S39	MO1-P4-S1-16s_S94	NM1	MO1	0.992267
NM1-P4-S1-16s_S39	MO1-P5-S1-16s_S95	NM1	MO1	0.993
NM1-P4-S1-16s_S39	MO1-P6-S1-16s_S96	NM1	MO1	0.997933
NM1-P4-S1-16s_S39	MS1-P4-S1-16s_S33	NM1	MS1	0.9938
NM1-P4-S1-16s_S39	MS1-P5-S1-16s_S34	NM1	MS1	0.974733
NM1-P4-S1-16s_S39	MS1-P6-S1-16s_S35	NM1	MS1	0.9872
NM1-P4-S1-16s_S39	MT1-P1-S1-16s_S139	NM1	MT1	0.956267
NM1-P4-S1-16s_S39	MT1-P2-S1-16s_S140	NM1	MT1	0.9668
NM1-P4-S1-16s_S39	MT1-P3-S1-16s_S141	NM1	MT1	0.9632
NM1-P4-S1-16s_S39	MT1-P4-S1-16s_S142	NM1	MT1	0.968133
NM1-P4-S1-16s_S39	MT1-P5-S1-16s_S143	NM1	MT1	0.947
NM1-P4-S1-16s_S39	MT1-P6-S1-16s_S144	NM1	MT1	0.9512
NM1-P4-S1-16s_S39	NC1-P1-S1-16s_S66	NM1	NC1	0.9894
NM1-P4-S1-16s_S39	NC1-P2-S1-16s_S67	NM1	NC1	0.997
NM1-P4-S1-16s_S39	NC1-P3-S1-16s_S68	NM1	NC1	0.995333
NM1-P4-S1-16s_S39	NC1-P4-S1-16s_S69	NM1	NC1	0.984533
NM1-P4-S1-16s_S39	NC1-P5-S1-16s_S70	NM1	NC1	0.9968
NM1-P4-S1-16s_S39	NC1-P6-S1-16s_S71	NM1	NC1	0.995533
NM1-P4-S1-16s_S39	ND1-P1-S1-16s_S145	NM1	ND1	0.986267
NM1-P4-S1-16s_S39	ND1-P2-S1-16s_S146	NM1	ND1	0.972667
NM1-P4-S1-16s_S39	ND1-P3-S1-16s_S147	NM1	ND1	0.98
NM1-P4-S1-16s_S39	ND1-P4-S1-16s_S148	NM1	ND1	0.948867
NM1-P4-S1-16s_S39	ND1-P5-S1-16s_S149	NM1	ND1	0.975333
NM1-P4-S1-16s_S39	ND1-P6-S1-16s_S150	NM1	ND1	0.9684
NM1-P4-S1-16s_S39	NE1-P1-S1-16s_S115	NM1	NE1	0.978667
NM1-P4-S1-16s_S39	NE1-P2-S1-16s_S116	NM1	NE1	0.974667
NM1-P4-S1-16s_S39	NE1-P3-S1-16s_S117	NM1	NE1	0.9454
NM1-P4-S1-16s_S39	NE1-P4-S1-16s_S118	NM1	NE1	0.959667
NM1-P4-S1-16s_S39	NE1-P5-S1-16s_S119	NM1	NE1	0.9414
NM1-P4-S1-16s_S39	NE1-P6-S1-16s_S120	NM1	NE1	0.977333
NM1-P4-S1-16s_S39	NE2-P1-S1-16s_S133	NM1	NE2	0.980067
NM1-P4-S1-16s_S39	NE2-P2-S1-16s_S134	NM1	NE2	0.990733
NM1-P4-S1-16s_S39	NE2-P3-S1-16s_S135	NM1	NE2	0.985533
NM1-P4-S1-16s_S39	NE2-P4-S1-16s_S136	NM1	NE2	0.971267
NM1-P4-S1-16s_S39	NE2-P5-S1-16s_S137	NM1	NE2	0.989133
NM1-P4-S1-16s_S39	NE2-P6-S1-16s_S138	NM1	NE2	0.963533
NM1-P4-S1-16s_S39	OK1-P1-S2-16s_S48	NM1	OK1	0.9742
NM1-P4-S1-16s_S39	OK1-P2-S2-16s_S49	NM1	OK1	0.973667
NM1-P4-S1-16s_S39	OK1-P3-S1-16s_S50	NM1	OK1	0.966867
NM1-P4-S1-16s_S39	OK1-P4-S1-16s_S51	NM1	OK1	0.960733
NM1-P4-S1-16s_S39	OK1-P5-S1-16s_S52	NM1	OK1	0.9804
NM1-P4-S1-16s_S39	OK1-P6-S1-16s_S53	NM1	OK1	0.9616
NM1-P4-S1-16s_S39	SC1-P1-S1-16s_S97	NM1	SC1	0.990333
NM1-P4-S1-16s_S39	SC1-P2-S1-16s_S98	NM1	SC1	0.989133
NM1-P4-S1-16s_S39	SC1-P3-S1-16s_S99	NM1	SC1	0.989467
NM1-P4-S1-16s_S39	SC1-P4-S1-16s_S100	NM1	SC1	0.987467
NM1-P4-S1-16s_S39	SC1-P5-S1-16s_S101	NM1	SC1	0.989067
NM1-P4-S1-16s_S39	SC1-P6-S1-16s_S102	NM1	SC1	0.9946
NM1-P4-S1-16s_S39	SD1-P1-S1-16s_S121	NM1	SD1	0.9516
NM1-P4-S1-16s_S39	SD1-P2-S1-16s_S122	NM1	SD1	0.962533
NM1-P4-S1-16s_S39	SD1-P5-S1-16s_S125	NM1	SD1	0.9312
NM1-P4-S1-16s_S39	TX1-P5-S1-16s_S64	NM1	TX1	0.9726
NM1-P4-S1-16s_S39	TX1-P6-S1-16s_S65	NM1	TX1	0.980933
NM1-P4-S1-16s_S39	TX2-P1-S1-16s_S72	NM1	TX2	0.992267
NM1-P4-S1-16s_S39	TX2-P2-S1-16s_S73	NM1	TX2	0.985
NM1-P4-S1-16s_S39	TX2-P3-S1-16s_S74	NM1	TX2	0.991333
NM1-P4-S1-16s_S39	TX2-P4-S1-16s_S75	NM1	TX2	0.985467
NM1-P4-S1-16s_S39	TX2-P5-S1-16s_S76	NM1	TX2	0.9888
NM1-P4-S1-16s_S39	TX2-P6-S2-16s_S77	NM1	TX2	0.976933
NM1-P4-S1-16s_S39	TX3-P1-S1-16s_S84	NM1	TX3	0.9904
NM1-P4-S1-16s_S39	TX3-P2-S1-16s_S85	NM1	TX3	0.986133
NM1-P4-S1-16s_S39	TX3-P3-S1-16s_S86	NM1	TX3	0.971
NM1-P4-S1-16s_S39	TX3-P4-S1-16s_S87	NM1	TX3	0.975533
NM1-P4-S1-16s_S39	TX3-P5-S1-16s_S88	NM1	TX3	0.984333
NM1-P4-S1-16s_S39	TX3-P6-S1-16s_S89	NM1	TX3	0.9812
NM1-P4-S1-16s_S39	WI1-P1-S1-16s_S13	NM1	WI1	0.9896
NM1-P4-S1-16s_S39	WI1-P2-S1-16s_S14	NM1	WI1	0.980067
NM1-P4-S1-16s_S39	WI1-P3-S1-16s_S15	NM1	WI1	0.984867
NM1-P4-S1-16s_S39	WI1-P4-S2-16s_S16	NM1	WI1	0.9714
NM1-P4-S1-16s_S39	WI1-P5-S1-16s_S17	NM1	WI1	0.975533
NM1-P4-S1-16s_S39	WI1-P6-S1-16s_S18	NM1	WI1	0.983333
NM1-P5-S1-16s_S40	NM1-P1-S1-16s_S36	NM1	NM1	0.944933
NM1-P5-S1-16s_S40	NM1-P2-S1-16s_S37	NM1	NM1	0.903867
NM1-P5-S1-16s_S40	NM1-P3-S1-16s_S38	NM1	NM1	0.948667
NM1-P5-S1-16s_S40	NM1-P4-S1-16s_S39	NM1	NM1	0.9364
NM1-P5-S1-16s_S40	AL1-P1-S1-16s_S25	NM1	AL1	0.974067
NM1-P5-S1-16s_S40	AL1-P2-S1-16s_S26	NM1	AL1	0.984467
NM1-P5-S1-16s_S40	AL1-P4-S1-16s_S28	NM1	AL1	0.983867
NM1-P5-S1-16s_S40	AL1-P6-S1-16s_S30	NM1	AL1	0.985933
NM1-P5-S1-16s_S40	CO1-P1-S1-16s_S42	NM1	CO1	0.959933
NM1-P5-S1-16s_S40	CO1-P2-S1-16s_S43	NM1	CO1	0.962333
NM1-P5-S1-16s_S40	CO1-P3-S1-16s_S44	NM1	CO1	0.938133
NM1-P5-S1-16s_S40	CO1-P4-S1-16s_S45	NM1	CO1	0.9828
NM1-P5-S1-16s_S40	CO1-P5-S1-16s_S46	NM1	CO1	0.9176
NM1-P5-S1-16s_S40	CO1-P6-S1-16s_S47	NM1	CO1	0.952667
NM1-P5-S1-16s_S40	IA1-P1-S1-16s_S1	NM1	IA1	0.965067
NM1-P5-S1-16s_S40	IA1-P2-S1-16s_S2	NM1	IA1	0.974933
NM1-P5-S1-16s_S40	IA1-P3-S1-16s_S3	NM1	IA1	0.948467
NM1-P5-S1-16s_S40	IA1-P4-S1-16s_S4	NM1	IA1	0.9736
NM1-P5-S1-16s_S40	IA1-P5-S1-16s_S5	NM1	IA1	0.979933
NM1-P5-S1-16s_S40	IA1-P6-S1-16s_S6	NM1	IA1	0.972533
NM1-P5-S1-16s_S40	IL1-P1-S1-16s_S78	NM1	IL1	0.970667
NM1-P5-S1-16s_S40	IL1-P2-S1-16s_S79	NM1	IL1	0.973933
NM1-P5-S1-16s_S40	IL1-P3-S1-16s_S80	NM1	IL1	0.977467
NM1-P5-S1-16s_S40	IL1-P4-S1-16s_S81	NM1	IL1	0.953533
NM1-P5-S1-16s_S40	IL1-P5-S1-16s_S82	NM1	IL1	0.970133
NM1-P5-S1-16s_S40	IL1-P6-S1-16s_S83	NM1	IL1	0.9736
NM1-P5-S1-16s_S40	IN1-P1-S1-16s_S19	NM1	IN1	0.9806
NM1-P5-S1-16s_S40	IN1-P2-S1-16s_S20	NM1	IN1	0.983067
NM1-P5-S1-16s_S40	IN1-P3-S1-16s_S21	NM1	IN1	0.966667
NM1-P5-S1-16s_S40	IN1-P4-S1-16s_S22	NM1	IN1	0.975933
NM1-P5-S1-16s_S40	IN1-P5-S1-16s_S23	NM1	IN1	0.9786
NM1-P5-S1-16s_S40	IN1-P6-S1-16s_S24	NM1	IN1	0.985667
NM1-P5-S1-16s_S40	KS1-P1-S1-16s_S109	NM1	KS1	0.970933
NM1-P5-S1-16s_S40	KS1-P4-S1-16s_S112	NM1	KS1	0.946467
NM1-P5-S1-16s_S40	KS1-P5-S1-16s_S113	NM1	KS1	0.953933
NM1-P5-S1-16s_S40	KS1-P6-S1-16s_S114	NM1	KS1	0.9466
NM1-P5-S1-16s_S40	KS2-P2-S1-16s_S128	NM1	KS2	0.964533
NM1-P5-S1-16s_S40	KS2-P3-S1-16s_S129	NM1	KS2	0.964067
NM1-P5-S1-16s_S40	KS2-P4-S1-16s_S130	NM1	KS2	0.963467
NM1-P5-S1-16s_S40	KS2-P5-S1-16s_S131	NM1	KS2	0.971533
NM1-P5-S1-16s_S40	LA1-P1-S1-16s_S54	NM1	LA1	0.986467
NM1-P5-S1-16s_S40	LA1-P2-S1-16s_S55	NM1	LA1	0.980467
NM1-P5-S1-16s_S40	LA1-P3-S1-16s_S56	NM1	LA1	0.992333
NM1-P5-S1-16s_S40	LA1-P5-S2-16s_S58	NM1	LA1	0.987533
NM1-P5-S1-16s_S40	MI1-P1-S1-16s_S7	NM1	MI1	0.988133
NM1-P5-S1-16s_S40	MI1-P2-S1-16s_S8	NM1	MI1	0.992067
NM1-P5-S1-16s_S40	MI1-P3-S1-16s_S9	NM1	MI1	0.989
NM1-P5-S1-16s_S40	MI1-P4-S1-16s_S10	NM1	MI1	0.9818
NM1-P5-S1-16s_S40	MI1-P5-S2-16s_S11	NM1	MI1	0.992667
NM1-P5-S1-16s_S40	MI1-P6-S2-16s_S12	NM1	MI1	0.9902
NM1-P5-S1-16s_S40	MN1-P1-S1-16s_S151	NM1	MN1	0.988667
NM1-P5-S1-16s_S40	MN1-P2-S1-16s_S152	NM1	MN1	0.972867
NM1-P5-S1-16s_S40	MN1-P3-S1-16s_S153	NM1	MN1	0.978467
NM1-P5-S1-16s_S40	MN1-P4-S1-16s_S154	NM1	MN1	0.981067
NM1-P5-S1-16s_S40	MN1-P5-S1-16s_S155	NM1	MN1	0.968067
NM1-P5-S1-16s_S40	MN1-P6-S1-16s_S156	NM1	MN1	0.968467
NM1-P5-S1-16s_S40	MO1-P1-S1-16s_S90	NM1	MO1	0.9824
NM1-P5-S1-16s_S40	MO1-P2-S1-16s_S91	NM1	MO1	0.977867
NM1-P5-S1-16s_S40	MO1-P3-S1-16s_S93	NM1	MO1	0.978333
NM1-P5-S1-16s_S40	MO1-P4-S1-16s_S94	NM1	MO1	0.9848
NM1-P5-S1-16s_S40	MO1-P5-S1-16s_S95	NM1	MO1	0.981467
NM1-P5-S1-16s_S40	MO1-P6-S1-16s_S96	NM1	MO1	0.9872
NM1-P5-S1-16s_S40	MS1-P4-S1-16s_S33	NM1	MS1	0.990733
NM1-P5-S1-16s_S40	MS1-P5-S1-16s_S34	NM1	MS1	0.976333
NM1-P5-S1-16s_S40	MS1-P6-S1-16s_S35	NM1	MS1	0.9832
NM1-P5-S1-16s_S40	MT1-P1-S1-16s_S139	NM1	MT1	0.9626
NM1-P5-S1-16s_S40	MT1-P2-S1-16s_S140	NM1	MT1	0.962933
NM1-P5-S1-16s_S40	MT1-P3-S1-16s_S141	NM1	MT1	0.965
NM1-P5-S1-16s_S40	MT1-P4-S1-16s_S142	NM1	MT1	0.968867
NM1-P5-S1-16s_S40	MT1-P5-S1-16s_S143	NM1	MT1	0.9582
NM1-P5-S1-16s_S40	MT1-P6-S1-16s_S144	NM1	MT1	0.972333
NM1-P5-S1-16s_S40	NC1-P1-S1-16s_S66	NM1	NC1	0.9862
NM1-P5-S1-16s_S40	NC1-P2-S1-16s_S67	NM1	NC1	0.9856
NM1-P5-S1-16s_S40	NC1-P3-S1-16s_S68	NM1	NC1	0.9826
NM1-P5-S1-16s_S40	NC1-P4-S1-16s_S69	NM1	NC1	0.955733
NM1-P5-S1-16s_S40	NC1-P5-S1-16s_S70	NM1	NC1	0.9812
NM1-P5-S1-16s_S40	NC1-P6-S1-16s_S71	NM1	NC1	0.988267
NM1-P5-S1-16s_S40	ND1-P1-S1-16s_S145	NM1	ND1	0.969133
NM1-P5-S1-16s_S40	ND1-P2-S1-16s_S146	NM1	ND1	0.973667
NM1-P5-S1-16s_S40	ND1-P3-S1-16s_S147	NM1	ND1	0.976733
NM1-P5-S1-16s_S40	ND1-P4-S1-16s_S148	NM1	ND1	0.955067
NM1-P5-S1-16s_S40	ND1-P5-S1-16s_S149	NM1	ND1	0.968133
NM1-P5-S1-16s_S40	ND1-P6-S1-16s_S150	NM1	ND1	0.961467
NM1-P5-S1-16s_S40	NE1-P1-S1-16s_S115	NM1	NE1	0.953867
NM1-P5-S1-16s_S40	NE1-P2-S1-16s_S116	NM1	NE1	0.953333
NM1-P5-S1-16s_S40	NE1-P3-S1-16s_S117	NM1	NE1	0.946333
NM1-P5-S1-16s_S40	NE1-P4-S1-16s_S118	NM1	NE1	0.9502
NM1-P5-S1-16s_S40	NE1-P5-S1-16s_S119	NM1	NE1	0.948333
NM1-P5-S1-16s_S40	NE1-P6-S1-16s_S120	NM1	NE1	0.972133
NM1-P5-S1-16s_S40	NE2-P1-S1-16s_S133	NM1	NE2	0.970533
NM1-P5-S1-16s_S40	NE2-P2-S1-16s_S134	NM1	NE2	0.972
NM1-P5-S1-16s_S40	NE2-P3-S1-16s_S135	NM1	NE2	0.966667
NM1-P5-S1-16s_S40	NE2-P4-S1-16s_S136	NM1	NE2	0.954533
NM1-P5-S1-16s_S40	NE2-P5-S1-16s_S137	NM1	NE2	0.9646
NM1-P5-S1-16s_S40	NE2-P6-S1-16s_S138	NM1	NE2	0.965733
NM1-P5-S1-16s_S40	OK1-P1-S2-16s_S48	NM1	OK1	0.9654
NM1-P5-S1-16s_S40	OK1-P2-S2-16s_S49	NM1	OK1	0.976467
NM1-P5-S1-16s_S40	OK1-P3-S1-16s_S50	NM1	OK1	0.9508
NM1-P5-S1-16s_S40	OK1-P4-S1-16s_S51	NM1	OK1	0.9646
NM1-P5-S1-16s_S40	OK1-P5-S1-16s_S52	NM1	OK1	0.9738
NM1-P5-S1-16s_S40	OK1-P6-S1-16s_S53	NM1	OK1	0.972267
NM1-P5-S1-16s_S40	SC1-P1-S1-16s_S97	NM1	SC1	0.994733
NM1-P5-S1-16s_S40	SC1-P2-S1-16s_S98	NM1	SC1	0.993533
NM1-P5-S1-16s_S40	SC1-P3-S1-16s_S99	NM1	SC1	0.9942
NM1-P5-S1-16s_S40	SC1-P4-S1-16s_S100	NM1	SC1	0.99
NM1-P5-S1-16s_S40	SC1-P5-S1-16s_S101	NM1	SC1	0.985733
NM1-P5-S1-16s_S40	SC1-P6-S1-16s_S102	NM1	SC1	0.992
NM1-P5-S1-16s_S40	SD1-P1-S1-16s_S121	NM1	SD1	0.933067
NM1-P5-S1-16s_S40	SD1-P2-S1-16s_S122	NM1	SD1	0.934933
NM1-P5-S1-16s_S40	SD1-P5-S1-16s_S125	NM1	SD1	0.936533
NM1-P5-S1-16s_S40	TX1-P5-S1-16s_S64	NM1	TX1	0.9856
NM1-P5-S1-16s_S40	TX1-P6-S1-16s_S65	NM1	TX1	0.980667
NM1-P5-S1-16s_S40	TX2-P1-S1-16s_S72	NM1	TX2	0.989067
NM1-P5-S1-16s_S40	TX2-P2-S1-16s_S73	NM1	TX2	0.970267
NM1-P5-S1-16s_S40	TX2-P3-S1-16s_S74	NM1	TX2	0.981467
NM1-P5-S1-16s_S40	TX2-P4-S1-16s_S75	NM1	TX2	0.963733
NM1-P5-S1-16s_S40	TX2-P5-S1-16s_S76	NM1	TX2	0.989933
NM1-P5-S1-16s_S40	TX2-P6-S2-16s_S77	NM1	TX2	0.977133
NM1-P5-S1-16s_S40	TX3-P1-S1-16s_S84	NM1	TX3	0.982267
NM1-P5-S1-16s_S40	TX3-P2-S1-16s_S85	NM1	TX3	0.972467
NM1-P5-S1-16s_S40	TX3-P3-S1-16s_S86	NM1	TX3	0.966667
NM1-P5-S1-16s_S40	TX3-P4-S1-16s_S87	NM1	TX3	0.9604
NM1-P5-S1-16s_S40	TX3-P5-S1-16s_S88	NM1	TX3	0.9622
NM1-P5-S1-16s_S40	TX3-P6-S1-16s_S89	NM1	TX3	0.9596
NM1-P5-S1-16s_S40	WI1-P1-S1-16s_S13	NM1	WI1	0.986
NM1-P5-S1-16s_S40	WI1-P2-S1-16s_S14	NM1	WI1	0.9854
NM1-P5-S1-16s_S40	WI1-P3-S1-16s_S15	NM1	WI1	0.9768
NM1-P5-S1-16s_S40	WI1-P4-S2-16s_S16	NM1	WI1	0.974067
NM1-P5-S1-16s_S40	WI1-P5-S1-16s_S17	NM1	WI1	0.979
NM1-P5-S1-16s_S40	WI1-P6-S1-16s_S18	NM1	WI1	0.978467
NM1-P6-S1-16s_S41	NM1-P1-S1-16s_S36	NM1	NM1	0.893
NM1-P6-S1-16s_S41	NM1-P2-S1-16s_S37	NM1	NM1	0.888267
NM1-P6-S1-16s_S41	NM1-P3-S1-16s_S38	NM1	NM1	0.942133
NM1-P6-S1-16s_S41	NM1-P4-S1-16s_S39	NM1	NM1	0.9308
NM1-P6-S1-16s_S41	NM1-P5-S1-16s_S40	NM1	NM1	0.932067
NM1-P6-S1-16s_S41	AL1-P1-S1-16s_S25	NM1	AL1	0.989267
NM1-P6-S1-16s_S41	AL1-P2-S1-16s_S26	NM1	AL1	0.996067
NM1-P6-S1-16s_S41	AL1-P4-S1-16s_S28	NM1	AL1	0.974467
NM1-P6-S1-16s_S41	AL1-P6-S1-16s_S30	NM1	AL1	0.995867
NM1-P6-S1-16s_S41	CO1-P1-S1-16s_S42	NM1	CO1	0.980267
NM1-P6-S1-16s_S41	CO1-P2-S1-16s_S43	NM1	CO1	0.974333
NM1-P6-S1-16s_S41	CO1-P3-S1-16s_S44	NM1	CO1	0.9708
NM1-P6-S1-16s_S41	CO1-P4-S1-16s_S45	NM1	CO1	0.9854
NM1-P6-S1-16s_S41	CO1-P5-S1-16s_S46	NM1	CO1	0.946
NM1-P6-S1-16s_S41	CO1-P6-S1-16s_S47	NM1	CO1	0.9416
NM1-P6-S1-16s_S41	IA1-P1-S1-16s_S1	NM1	IA1	0.997533
NM1-P6-S1-16s_S41	IA1-P2-S1-16s_S2	NM1	IA1	0.977267
NM1-P6-S1-16s_S41	IA1-P3-S1-16s_S3	NM1	IA1	0.986067
NM1-P6-S1-16s_S41	IA1-P4-S1-16s_S4	NM1	IA1	0.996267
NM1-P6-S1-16s_S41	IA1-P5-S1-16s_S5	NM1	IA1	0.992933
NM1-P6-S1-16s_S41	IA1-P6-S1-16s_S6	NM1	IA1	0.985
NM1-P6-S1-16s_S41	IL1-P1-S1-16s_S78	NM1	IL1	0.993467
NM1-P6-S1-16s_S41	IL1-P2-S1-16s_S79	NM1	IL1	0.995
NM1-P6-S1-16s_S41	IL1-P3-S1-16s_S80	NM1	IL1	0.9898
NM1-P6-S1-16s_S41	IL1-P4-S1-16s_S81	NM1	IL1	0.9894
NM1-P6-S1-16s_S41	IL1-P5-S1-16s_S82	NM1	IL1	0.989333
NM1-P6-S1-16s_S41	IL1-P6-S1-16s_S83	NM1	IL1	0.9886
NM1-P6-S1-16s_S41	IN1-P1-S1-16s_S19	NM1	IN1	0.994533
NM1-P6-S1-16s_S41	IN1-P2-S1-16s_S20	NM1	IN1	0.989333
NM1-P6-S1-16s_S41	IN1-P3-S1-16s_S21	NM1	IN1	0.9988
NM1-P6-S1-16s_S41	IN1-P4-S1-16s_S22	NM1	IN1	0.997067
NM1-P6-S1-16s_S41	IN1-P5-S1-16s_S23	NM1	IN1	0.996933
NM1-P6-S1-16s_S41	IN1-P6-S1-16s_S24	NM1	IN1	0.995933
NM1-P6-S1-16s_S41	KS1-P1-S1-16s_S109	NM1	KS1	0.976333
NM1-P6-S1-16s_S41	KS1-P4-S1-16s_S112	NM1	KS1	0.9828
NM1-P6-S1-16s_S41	KS1-P5-S1-16s_S113	NM1	KS1	0.992
NM1-P6-S1-16s_S41	KS1-P6-S1-16s_S114	NM1	KS1	0.977667
NM1-P6-S1-16s_S41	KS2-P2-S1-16s_S128	NM1	KS2	0.972467
NM1-P6-S1-16s_S41	KS2-P3-S1-16s_S129	NM1	KS2	0.967
NM1-P6-S1-16s_S41	KS2-P4-S1-16s_S130	NM1	KS2	0.963133
NM1-P6-S1-16s_S41	KS2-P5-S1-16s_S131	NM1	KS2	0.9638
NM1-P6-S1-16s_S41	LA1-P1-S1-16s_S54	NM1	LA1	0.994933
NM1-P6-S1-16s_S41	LA1-P2-S1-16s_S55	NM1	LA1	0.993733
NM1-P6-S1-16s_S41	LA1-P3-S1-16s_S56	NM1	LA1	1
NM1-P6-S1-16s_S41	LA1-P5-S2-16s_S58	NM1	LA1	0.995
NM1-P6-S1-16s_S41	MI1-P1-S1-16s_S7	NM1	MI1	0.9976
NM1-P6-S1-16s_S41	MI1-P2-S1-16s_S8	NM1	MI1	0.998333
NM1-P6-S1-16s_S41	MI1-P3-S1-16s_S9	NM1	MI1	0.990133
NM1-P6-S1-16s_S41	MI1-P4-S1-16s_S10	NM1	MI1	0.995067
NM1-P6-S1-16s_S41	MI1-P5-S2-16s_S11	NM1	MI1	0.996
NM1-P6-S1-16s_S41	MI1-P6-S2-16s_S12	NM1	MI1	0.9964
NM1-P6-S1-16s_S41	MN1-P1-S1-16s_S151	NM1	MN1	0.9942
NM1-P6-S1-16s_S41	MN1-P2-S1-16s_S152	NM1	MN1	0.989733
NM1-P6-S1-16s_S41	MN1-P3-S1-16s_S153	NM1	MN1	0.996067
NM1-P6-S1-16s_S41	MN1-P4-S1-16s_S154	NM1	MN1	0.9924
NM1-P6-S1-16s_S41	MN1-P5-S1-16s_S155	NM1	MN1	0.994733
NM1-P6-S1-16s_S41	MN1-P6-S1-16s_S156	NM1	MN1	0.987667
NM1-P6-S1-16s_S41	MO1-P1-S1-16s_S90	NM1	MO1	0.991067
NM1-P6-S1-16s_S41	MO1-P2-S1-16s_S91	NM1	MO1	0.988333
NM1-P6-S1-16s_S41	MO1-P3-S1-16s_S93	NM1	MO1	0.9878
NM1-P6-S1-16s_S41	MO1-P4-S1-16s_S94	NM1	MO1	0.9934
NM1-P6-S1-16s_S41	MO1-P5-S1-16s_S95	NM1	MO1	0.996933
NM1-P6-S1-16s_S41	MO1-P6-S1-16s_S96	NM1	MO1	0.997133
NM1-P6-S1-16s_S41	MS1-P4-S1-16s_S33	NM1	MS1	0.9976
NM1-P6-S1-16s_S41	MS1-P5-S1-16s_S34	NM1	MS1	0.978933
NM1-P6-S1-16s_S41	MS1-P6-S1-16s_S35	NM1	MS1	0.983067
NM1-P6-S1-16s_S41	MT1-P1-S1-16s_S139	NM1	MT1	0.961667
NM1-P6-S1-16s_S41	MT1-P2-S1-16s_S140	NM1	MT1	0.957467
NM1-P6-S1-16s_S41	MT1-P3-S1-16s_S141	NM1	MT1	0.937733
NM1-P6-S1-16s_S41	MT1-P4-S1-16s_S142	NM1	MT1	0.967733
NM1-P6-S1-16s_S41	MT1-P5-S1-16s_S143	NM1	MT1	0.9766
NM1-P6-S1-16s_S41	MT1-P6-S1-16s_S144	NM1	MT1	0.952467
NM1-P6-S1-16s_S41	NC1-P1-S1-16s_S66	NM1	NC1	0.988333
NM1-P6-S1-16s_S41	NC1-P2-S1-16s_S67	NM1	NC1	0.998867
NM1-P6-S1-16s_S41	NC1-P3-S1-16s_S68	NM1	NC1	0.997133
NM1-P6-S1-16s_S41	NC1-P4-S1-16s_S69	NM1	NC1	0.9894
NM1-P6-S1-16s_S41	NC1-P5-S1-16s_S70	NM1	NC1	0.992333
NM1-P6-S1-16s_S41	NC1-P6-S1-16s_S71	NM1	NC1	0.995267
NM1-P6-S1-16s_S41	ND1-P1-S1-16s_S145	NM1	ND1	0.994333
NM1-P6-S1-16s_S41	ND1-P2-S1-16s_S146	NM1	ND1	0.9878
NM1-P6-S1-16s_S41	ND1-P3-S1-16s_S147	NM1	ND1	0.981933
NM1-P6-S1-16s_S41	ND1-P4-S1-16s_S148	NM1	ND1	0.9798
NM1-P6-S1-16s_S41	ND1-P5-S1-16s_S149	NM1	ND1	0.988933
NM1-P6-S1-16s_S41	ND1-P6-S1-16s_S150	NM1	ND1	0.985533
NM1-P6-S1-16s_S41	NE1-P1-S1-16s_S115	NM1	NE1	0.985467
NM1-P6-S1-16s_S41	NE1-P2-S1-16s_S116	NM1	NE1	0.986467
NM1-P6-S1-16s_S41	NE1-P3-S1-16s_S117	NM1	NE1	0.976933
NM1-P6-S1-16s_S41	NE1-P4-S1-16s_S118	NM1	NE1	0.972133
NM1-P6-S1-16s_S41	NE1-P5-S1-16s_S119	NM1	NE1	0.9856
NM1-P6-S1-16s_S41	NE1-P6-S1-16s_S120	NM1	NE1	0.992133
NM1-P6-S1-16s_S41	NE2-P1-S1-16s_S133	NM1	NE2	0.9624
NM1-P6-S1-16s_S41	NE2-P2-S1-16s_S134	NM1	NE2	0.9678
NM1-P6-S1-16s_S41	NE2-P3-S1-16s_S135	NM1	NE2	0.981
NM1-P6-S1-16s_S41	NE2-P4-S1-16s_S136	NM1	NE2	0.960133
NM1-P6-S1-16s_S41	NE2-P5-S1-16s_S137	NM1	NE2	0.963267
NM1-P6-S1-16s_S41	NE2-P6-S1-16s_S138	NM1	NE2	0.947133
NM1-P6-S1-16s_S41	OK1-P1-S2-16s_S48	NM1	OK1	0.954
NM1-P6-S1-16s_S41	OK1-P2-S2-16s_S49	NM1	OK1	0.9602
NM1-P6-S1-16s_S41	OK1-P3-S1-16s_S50	NM1	OK1	0.952867
NM1-P6-S1-16s_S41	OK1-P4-S1-16s_S51	NM1	OK1	0.918667
NM1-P6-S1-16s_S41	OK1-P5-S1-16s_S52	NM1	OK1	0.963933
NM1-P6-S1-16s_S41	OK1-P6-S1-16s_S53	NM1	OK1	0.934667
NM1-P6-S1-16s_S41	SC1-P1-S1-16s_S97	NM1	SC1	0.989933
NM1-P6-S1-16s_S41	SC1-P2-S1-16s_S98	NM1	SC1	0.995333
NM1-P6-S1-16s_S41	SC1-P3-S1-16s_S99	NM1	SC1	0.9952
NM1-P6-S1-16s_S41	SC1-P4-S1-16s_S100	NM1	SC1	0.988733
NM1-P6-S1-16s_S41	SC1-P5-S1-16s_S101	NM1	SC1	0.994133
NM1-P6-S1-16s_S41	SC1-P6-S1-16s_S102	NM1	SC1	0.993267
NM1-P6-S1-16s_S41	SD1-P1-S1-16s_S121	NM1	SD1	0.941
NM1-P6-S1-16s_S41	SD1-P2-S1-16s_S122	NM1	SD1	0.9486
NM1-P6-S1-16s_S41	SD1-P5-S1-16s_S125	NM1	SD1	0.962333
NM1-P6-S1-16s_S41	TX1-P5-S1-16s_S64	NM1	TX1	0.990067
NM1-P6-S1-16s_S41	TX1-P6-S1-16s_S65	NM1	TX1	0.991667
NM1-P6-S1-16s_S41	TX2-P1-S1-16s_S72	NM1	TX2	0.995333
NM1-P6-S1-16s_S41	TX2-P2-S1-16s_S73	NM1	TX2	0.9956
NM1-P6-S1-16s_S41	TX2-P3-S1-16s_S74	NM1	TX2	0.9948
NM1-P6-S1-16s_S41	TX2-P4-S1-16s_S75	NM1	TX2	0.985933
NM1-P6-S1-16s_S41	TX2-P5-S1-16s_S76	NM1	TX2	0.996
NM1-P6-S1-16s_S41	TX2-P6-S2-16s_S77	NM1	TX2	0.9906
NM1-P6-S1-16s_S41	TX3-P1-S1-16s_S84	NM1	TX3	0.986133
NM1-P6-S1-16s_S41	TX3-P2-S1-16s_S85	NM1	TX3	0.986467
NM1-P6-S1-16s_S41	TX3-P3-S1-16s_S86	NM1	TX3	0.9836
NM1-P6-S1-16s_S41	TX3-P4-S1-16s_S87	NM1	TX3	0.974467
NM1-P6-S1-16s_S41	TX3-P5-S1-16s_S88	NM1	TX3	0.980333
NM1-P6-S1-16s_S41	TX3-P6-S1-16s_S89	NM1	TX3	0.9776
NM1-P6-S1-16s_S41	WI1-P1-S1-16s_S13	NM1	WI1	0.990333
NM1-P6-S1-16s_S41	WI1-P2-S1-16s_S14	NM1	WI1	0.9812
NM1-P6-S1-16s_S41	WI1-P3-S1-16s_S15	NM1	WI1	0.989333
NM1-P6-S1-16s_S41	WI1-P4-S2-16s_S16	NM1	WI1	0.981067
NM1-P6-S1-16s_S41	WI1-P5-S1-16s_S17	NM1	WI1	0.989933
NM1-P6-S1-16s_S41	WI1-P6-S1-16s_S18	NM1	WI1	0.977467
OK1-P1-S2-16s_S48	AL1-P1-S1-16s_S25	OK1	AL1	0.991667
OK1-P1-S2-16s_S48	AL1-P2-S1-16s_S26	OK1	AL1	0.991867
OK1-P1-S2-16s_S48	AL1-P4-S1-16s_S28	OK1	AL1	0.9862
OK1-P1-S2-16s_S48	AL1-P6-S1-16s_S30	OK1	AL1	0.994533
OK1-P1-S2-16s_S48	CO1-P1-S1-16s_S42	OK1	CO1	0.9812
OK1-P1-S2-16s_S48	CO1-P2-S1-16s_S43	OK1	CO1	0.9834
OK1-P1-S2-16s_S48	CO1-P3-S1-16s_S44	OK1	CO1	0.985133
OK1-P1-S2-16s_S48	CO1-P4-S1-16s_S45	OK1	CO1	0.9862
OK1-P1-S2-16s_S48	CO1-P5-S1-16s_S46	OK1	CO1	0.968067
OK1-P1-S2-16s_S48	CO1-P6-S1-16s_S47	OK1	CO1	0.973067
OK1-P1-S2-16s_S48	IA1-P1-S1-16s_S1	OK1	IA1	0.9858
OK1-P1-S2-16s_S48	IA1-P2-S1-16s_S2	OK1	IA1	0.989267
OK1-P1-S2-16s_S48	IA1-P3-S1-16s_S3	OK1	IA1	0.987467
OK1-P1-S2-16s_S48	IA1-P4-S1-16s_S4	OK1	IA1	0.9884
OK1-P1-S2-16s_S48	IA1-P5-S1-16s_S5	OK1	IA1	0.984667
OK1-P1-S2-16s_S48	IA1-P6-S1-16s_S6	OK1	IA1	0.9926
OK1-P1-S2-16s_S48	IL1-P1-S1-16s_S78	OK1	IL1	0.9916
OK1-P1-S2-16s_S48	IL1-P2-S1-16s_S79	OK1	IL1	0.998533
OK1-P1-S2-16s_S48	IL1-P3-S1-16s_S80	OK1	IL1	0.990533
OK1-P1-S2-16s_S48	IL1-P4-S1-16s_S81	OK1	IL1	0.992667
OK1-P1-S2-16s_S48	IL1-P5-S1-16s_S82	OK1	IL1	0.9854
OK1-P1-S2-16s_S48	IL1-P6-S1-16s_S83	OK1	IL1	0.991267
OK1-P1-S2-16s_S48	IN1-P1-S1-16s_S19	OK1	IN1	0.997667
OK1-P1-S2-16s_S48	IN1-P2-S1-16s_S20	OK1	IN1	0.9924
OK1-P1-S2-16s_S48	IN1-P3-S1-16s_S21	OK1	IN1	0.997267
OK1-P1-S2-16s_S48	IN1-P4-S1-16s_S22	OK1	IN1	0.990933
OK1-P1-S2-16s_S48	IN1-P5-S1-16s_S23	OK1	IN1	0.9872
OK1-P1-S2-16s_S48	IN1-P6-S1-16s_S24	OK1	IN1	0.9914
OK1-P1-S2-16s_S48	KS1-P1-S1-16s_S109	OK1	KS1	0.992933
OK1-P1-S2-16s_S48	KS1-P4-S1-16s_S112	OK1	KS1	0.979733
OK1-P1-S2-16s_S48	KS1-P5-S1-16s_S113	OK1	KS1	0.99
OK1-P1-S2-16s_S48	KS1-P6-S1-16s_S114	OK1	KS1	0.9876
OK1-P1-S2-16s_S48	KS2-P2-S1-16s_S128	OK1	KS2	0.986667
OK1-P1-S2-16s_S48	KS2-P3-S1-16s_S129	OK1	KS2	0.970733
OK1-P1-S2-16s_S48	KS2-P4-S1-16s_S130	OK1	KS2	0.9636
OK1-P1-S2-16s_S48	KS2-P5-S1-16s_S131	OK1	KS2	0.9656
OK1-P1-S2-16s_S48	LA1-P1-S1-16s_S54	OK1	LA1	0.998
OK1-P1-S2-16s_S48	LA1-P2-S1-16s_S55	OK1	LA1	0.995267
OK1-P1-S2-16s_S48	LA1-P3-S1-16s_S56	OK1	LA1	0.996867
OK1-P1-S2-16s_S48	LA1-P5-S2-16s_S58	OK1	LA1	1
OK1-P1-S2-16s_S48	MI1-P1-S1-16s_S7	OK1	MI1	0.997733
OK1-P1-S2-16s_S48	MI1-P2-S1-16s_S8	OK1	MI1	0.995067
OK1-P1-S2-16s_S48	MI1-P3-S1-16s_S9	OK1	MI1	0.9944
OK1-P1-S2-16s_S48	MI1-P4-S1-16s_S10	OK1	MI1	0.980467
OK1-P1-S2-16s_S48	MI1-P5-S2-16s_S11	OK1	MI1	0.9956
OK1-P1-S2-16s_S48	MI1-P6-S2-16s_S12	OK1	MI1	0.991133
OK1-P1-S2-16s_S48	MN1-P1-S1-16s_S151	OK1	MN1	0.985933
OK1-P1-S2-16s_S48	MN1-P2-S1-16s_S152	OK1	MN1	0.9788
OK1-P1-S2-16s_S48	MN1-P3-S1-16s_S153	OK1	MN1	0.991733
OK1-P1-S2-16s_S48	MN1-P4-S1-16s_S154	OK1	MN1	0.990467
OK1-P1-S2-16s_S48	MN1-P5-S1-16s_S155	OK1	MN1	0.983867
OK1-P1-S2-16s_S48	MN1-P6-S1-16s_S156	OK1	MN1	0.9876
OK1-P1-S2-16s_S48	MO1-P1-S1-16s_S90	OK1	MO1	0.994
OK1-P1-S2-16s_S48	MO1-P2-S1-16s_S91	OK1	MO1	0.9982
OK1-P1-S2-16s_S48	MO1-P3-S1-16s_S93	OK1	MO1	0.991333
OK1-P1-S2-16s_S48	MO1-P4-S1-16s_S94	OK1	MO1	0.9914
OK1-P1-S2-16s_S48	MO1-P5-S1-16s_S95	OK1	MO1	0.988333
OK1-P1-S2-16s_S48	MO1-P6-S1-16s_S96	OK1	MO1	0.991333
OK1-P1-S2-16s_S48	MS1-P4-S1-16s_S33	OK1	MS1	0.998267
OK1-P1-S2-16s_S48	MS1-P5-S1-16s_S34	OK1	MS1	0.980267
OK1-P1-S2-16s_S48	MS1-P6-S1-16s_S35	OK1	MS1	0.9956
OK1-P1-S2-16s_S48	MT1-P1-S1-16s_S139	OK1	MT1	0.957467
OK1-P1-S2-16s_S48	MT1-P2-S1-16s_S140	OK1	MT1	0.9676
OK1-P1-S2-16s_S48	MT1-P3-S1-16s_S141	OK1	MT1	0.962067
OK1-P1-S2-16s_S48	MT1-P4-S1-16s_S142	OK1	MT1	0.9814
OK1-P1-S2-16s_S48	MT1-P5-S1-16s_S143	OK1	MT1	0.9624
OK1-P1-S2-16s_S48	MT1-P6-S1-16s_S144	OK1	MT1	0.9648
OK1-P1-S2-16s_S48	NC1-P1-S1-16s_S66	OK1	NC1	0.993333
OK1-P1-S2-16s_S48	NC1-P2-S1-16s_S67	OK1	NC1	0.994
OK1-P1-S2-16s_S48	NC1-P3-S1-16s_S68	OK1	NC1	0.990133
OK1-P1-S2-16s_S48	NC1-P4-S1-16s_S69	OK1	NC1	0.986333
OK1-P1-S2-16s_S48	NC1-P5-S1-16s_S70	OK1	NC1	0.995333
OK1-P1-S2-16s_S48	NC1-P6-S1-16s_S71	OK1	NC1	0.9992
OK1-P1-S2-16s_S48	ND1-P1-S1-16s_S145	OK1	ND1	0.9746
OK1-P1-S2-16s_S48	ND1-P2-S1-16s_S146	OK1	ND1	0.9612
OK1-P1-S2-16s_S48	ND1-P3-S1-16s_S147	OK1	ND1	0.986333
OK1-P1-S2-16s_S48	ND1-P4-S1-16s_S148	OK1	ND1	0.990067
OK1-P1-S2-16s_S48	ND1-P5-S1-16s_S149	OK1	ND1	0.979333
OK1-P1-S2-16s_S48	ND1-P6-S1-16s_S150	OK1	ND1	0.966533
OK1-P1-S2-16s_S48	NE1-P1-S1-16s_S115	OK1	NE1	0.9668
OK1-P1-S2-16s_S48	NE1-P2-S1-16s_S116	OK1	NE1	0.982867
OK1-P1-S2-16s_S48	NE1-P3-S1-16s_S117	OK1	NE1	0.981
OK1-P1-S2-16s_S48	NE1-P4-S1-16s_S118	OK1	NE1	0.983467
OK1-P1-S2-16s_S48	NE1-P5-S1-16s_S119	OK1	NE1	0.985333
OK1-P1-S2-16s_S48	NE1-P6-S1-16s_S120	OK1	NE1	0.984067
OK1-P1-S2-16s_S48	NE2-P1-S1-16s_S133	OK1	NE2	0.989733
OK1-P1-S2-16s_S48	NE2-P2-S1-16s_S134	OK1	NE2	0.971667
OK1-P1-S2-16s_S48	NE2-P3-S1-16s_S135	OK1	NE2	0.9728
OK1-P1-S2-16s_S48	NE2-P4-S1-16s_S136	OK1	NE2	0.9558
OK1-P1-S2-16s_S48	NE2-P5-S1-16s_S137	OK1	NE2	0.9652
OK1-P1-S2-16s_S48	NE2-P6-S1-16s_S138	OK1	NE2	0.9656
OK1-P1-S2-16s_S48	NM1-P1-S1-16s_S36	OK1	NM1	0.927867
OK1-P1-S2-16s_S48	NM1-P2-S1-16s_S37	OK1	NM1	0.927867
OK1-P1-S2-16s_S48	NM1-P3-S1-16s_S38	OK1	NM1	0.9346
OK1-P1-S2-16s_S48	NM1-P4-S1-16s_S39	OK1	NM1	0.9742
OK1-P1-S2-16s_S48	NM1-P5-S1-16s_S40	OK1	NM1	0.9654
OK1-P1-S2-16s_S48	NM1-P6-S1-16s_S41	OK1	NM1	0.954
OK1-P1-S2-16s_S48	SC1-P1-S1-16s_S97	OK1	SC1	0.998533
OK1-P1-S2-16s_S48	SC1-P2-S1-16s_S98	OK1	SC1	0.990933
OK1-P1-S2-16s_S48	SC1-P3-S1-16s_S99	OK1	SC1	0.9976
OK1-P1-S2-16s_S48	SC1-P4-S1-16s_S100	OK1	SC1	0.994733
OK1-P1-S2-16s_S48	SC1-P5-S1-16s_S101	OK1	SC1	0.990333
OK1-P1-S2-16s_S48	SC1-P6-S1-16s_S102	OK1	SC1	0.9956
OK1-P1-S2-16s_S48	SD1-P1-S1-16s_S121	OK1	SD1	0.9776
OK1-P1-S2-16s_S48	SD1-P2-S1-16s_S122	OK1	SD1	0.977267
OK1-P1-S2-16s_S48	SD1-P5-S1-16s_S125	OK1	SD1	0.9892
OK1-P1-S2-16s_S48	TX1-P5-S1-16s_S64	OK1	TX1	0.995133
OK1-P1-S2-16s_S48	TX1-P6-S1-16s_S65	OK1	TX1	0.993933
OK1-P1-S2-16s_S48	TX2-P1-S1-16s_S72	OK1	TX2	0.997333
OK1-P1-S2-16s_S48	TX2-P2-S1-16s_S73	OK1	TX2	0.9878
OK1-P1-S2-16s_S48	TX2-P3-S1-16s_S74	OK1	TX2	0.995333
OK1-P1-S2-16s_S48	TX2-P4-S1-16s_S75	OK1	TX2	0.9876
OK1-P1-S2-16s_S48	TX2-P5-S1-16s_S76	OK1	TX2	0.9854
OK1-P1-S2-16s_S48	TX2-P6-S2-16s_S77	OK1	TX2	0.998267
OK1-P1-S2-16s_S48	TX3-P1-S1-16s_S84	OK1	TX3	0.977733
OK1-P1-S2-16s_S48	TX3-P2-S1-16s_S85	OK1	TX3	0.987
OK1-P1-S2-16s_S48	TX3-P3-S1-16s_S86	OK1	TX3	0.975733
OK1-P1-S2-16s_S48	TX3-P4-S1-16s_S87	OK1	TX3	0.974533
OK1-P1-S2-16s_S48	TX3-P5-S1-16s_S88	OK1	TX3	0.971733
OK1-P1-S2-16s_S48	TX3-P6-S1-16s_S89	OK1	TX3	0.977533
OK1-P1-S2-16s_S48	WI1-P1-S1-16s_S13	OK1	WI1	0.995267
OK1-P1-S2-16s_S48	WI1-P2-S1-16s_S14	OK1	WI1	0.985067
OK1-P1-S2-16s_S48	WI1-P3-S1-16s_S15	OK1	WI1	0.988867
OK1-P1-S2-16s_S48	WI1-P4-S2-16s_S16	OK1	WI1	0.982067
OK1-P1-S2-16s_S48	WI1-P5-S1-16s_S17	OK1	WI1	0.992933
OK1-P1-S2-16s_S48	WI1-P6-S1-16s_S18	OK1	WI1	0.9808
OK1-P2-S2-16s_S49	OK1-P1-S2-16s_S48	OK1	OK1	0.948133
OK1-P2-S2-16s_S49	AL1-P1-S1-16s_S25	OK1	AL1	0.997067
OK1-P2-S2-16s_S49	AL1-P2-S1-16s_S26	OK1	AL1	0.992
OK1-P2-S2-16s_S49	AL1-P4-S1-16s_S28	OK1	AL1	0.985667
OK1-P2-S2-16s_S49	AL1-P6-S1-16s_S30	OK1	AL1	0.989267
OK1-P2-S2-16s_S49	CO1-P1-S1-16s_S42	OK1	CO1	0.994
OK1-P2-S2-16s_S49	CO1-P2-S1-16s_S43	OK1	CO1	0.982267
OK1-P2-S2-16s_S49	CO1-P3-S1-16s_S44	OK1	CO1	0.974267
OK1-P2-S2-16s_S49	CO1-P4-S1-16s_S45	OK1	CO1	0.989267
OK1-P2-S2-16s_S49	CO1-P5-S1-16s_S46	OK1	CO1	0.980733
OK1-P2-S2-16s_S49	CO1-P6-S1-16s_S47	OK1	CO1	0.974267
OK1-P2-S2-16s_S49	IA1-P1-S1-16s_S1	OK1	IA1	0.985533
OK1-P2-S2-16s_S49	IA1-P2-S1-16s_S2	OK1	IA1	0.995067
OK1-P2-S2-16s_S49	IA1-P3-S1-16s_S3	OK1	IA1	0.9914
OK1-P2-S2-16s_S49	IA1-P4-S1-16s_S4	OK1	IA1	0.998933
OK1-P2-S2-16s_S49	IA1-P5-S1-16s_S5	OK1	IA1	0.995933
OK1-P2-S2-16s_S49	IA1-P6-S1-16s_S6	OK1	IA1	0.995
OK1-P2-S2-16s_S49	IL1-P1-S1-16s_S78	OK1	IL1	0.9942
OK1-P2-S2-16s_S49	IL1-P2-S1-16s_S79	OK1	IL1	0.9924
OK1-P2-S2-16s_S49	IL1-P3-S1-16s_S80	OK1	IL1	0.9772
OK1-P2-S2-16s_S49	IL1-P4-S1-16s_S81	OK1	IL1	0.9948
OK1-P2-S2-16s_S49	IL1-P5-S1-16s_S82	OK1	IL1	0.997067
OK1-P2-S2-16s_S49	IL1-P6-S1-16s_S83	OK1	IL1	0.993467
OK1-P2-S2-16s_S49	IN1-P1-S1-16s_S19	OK1	IN1	0.998667
OK1-P2-S2-16s_S49	IN1-P2-S1-16s_S20	OK1	IN1	0.993667
OK1-P2-S2-16s_S49	IN1-P3-S1-16s_S21	OK1	IN1	0.993733
OK1-P2-S2-16s_S49	IN1-P4-S1-16s_S22	OK1	IN1	1
OK1-P2-S2-16s_S49	IN1-P5-S1-16s_S23	OK1	IN1	1
OK1-P2-S2-16s_S49	IN1-P6-S1-16s_S24	OK1	IN1	0.992533
OK1-P2-S2-16s_S49	KS1-P1-S1-16s_S109	OK1	KS1	0.9904
OK1-P2-S2-16s_S49	KS1-P4-S1-16s_S112	OK1	KS1	0.9818
OK1-P2-S2-16s_S49	KS1-P5-S1-16s_S113	OK1	KS1	0.9974
OK1-P2-S2-16s_S49	KS1-P6-S1-16s_S114	OK1	KS1	0.983067
OK1-P2-S2-16s_S49	KS2-P2-S1-16s_S128	OK1	KS2	0.972733
OK1-P2-S2-16s_S49	KS2-P3-S1-16s_S129	OK1	KS2	0.9824
OK1-P2-S2-16s_S49	KS2-P4-S1-16s_S130	OK1	KS2	0.973867
OK1-P2-S2-16s_S49	KS2-P5-S1-16s_S131	OK1	KS2	0.958533
OK1-P2-S2-16s_S49	LA1-P1-S1-16s_S54	OK1	LA1	0.995067
OK1-P2-S2-16s_S49	LA1-P2-S1-16s_S55	OK1	LA1	0.994867
OK1-P2-S2-16s_S49	LA1-P3-S1-16s_S56	OK1	LA1	0.994267
OK1-P2-S2-16s_S49	LA1-P5-S2-16s_S58	OK1	LA1	0.9902
OK1-P2-S2-16s_S49	MI1-P1-S1-16s_S7	OK1	MI1	1
OK1-P2-S2-16s_S49	MI1-P2-S1-16s_S8	OK1	MI1	1
OK1-P2-S2-16s_S49	MI1-P3-S1-16s_S9	OK1	MI1	1
OK1-P2-S2-16s_S49	MI1-P4-S1-16s_S10	OK1	MI1	1
OK1-P2-S2-16s_S49	MI1-P5-S2-16s_S11	OK1	MI1	1
OK1-P2-S2-16s_S49	MI1-P6-S2-16s_S12	OK1	MI1	0.993267
OK1-P2-S2-16s_S49	MN1-P1-S1-16s_S151	OK1	MN1	0.977333
OK1-P2-S2-16s_S49	MN1-P2-S1-16s_S152	OK1	MN1	0.984067
OK1-P2-S2-16s_S49	MN1-P3-S1-16s_S153	OK1	MN1	0.980133
OK1-P2-S2-16s_S49	MN1-P4-S1-16s_S154	OK1	MN1	0.973333
OK1-P2-S2-16s_S49	MN1-P5-S1-16s_S155	OK1	MN1	0.970533
OK1-P2-S2-16s_S49	MN1-P6-S1-16s_S156	OK1	MN1	0.991467
OK1-P2-S2-16s_S49	MO1-P1-S1-16s_S90	OK1	MO1	0.995467
OK1-P2-S2-16s_S49	MO1-P2-S1-16s_S91	OK1	MO1	0.9806
OK1-P2-S2-16s_S49	MO1-P3-S1-16s_S93	OK1	MO1	0.994467
OK1-P2-S2-16s_S49	MO1-P4-S1-16s_S94	OK1	MO1	0.998133
OK1-P2-S2-16s_S49	MO1-P5-S1-16s_S95	OK1	MO1	0.995933
OK1-P2-S2-16s_S49	MO1-P6-S1-16s_S96	OK1	MO1	0.996333
OK1-P2-S2-16s_S49	MS1-P4-S1-16s_S33	OK1	MS1	0.992867
OK1-P2-S2-16s_S49	MS1-P5-S1-16s_S34	OK1	MS1	0.983533
OK1-P2-S2-16s_S49	MS1-P6-S1-16s_S35	OK1	MS1	0.996
OK1-P2-S2-16s_S49	MT1-P1-S1-16s_S139	OK1	MT1	0.975067
OK1-P2-S2-16s_S49	MT1-P2-S1-16s_S140	OK1	MT1	0.9592
OK1-P2-S2-16s_S49	MT1-P3-S1-16s_S141	OK1	MT1	0.947333
OK1-P2-S2-16s_S49	MT1-P4-S1-16s_S142	OK1	MT1	0.971067
OK1-P2-S2-16s_S49	MT1-P5-S1-16s_S143	OK1	MT1	0.964533
OK1-P2-S2-16s_S49	MT1-P6-S1-16s_S144	OK1	MT1	0.984533
OK1-P2-S2-16s_S49	NC1-P1-S1-16s_S66	OK1	NC1	0.994333
OK1-P2-S2-16s_S49	NC1-P2-S1-16s_S67	OK1	NC1	0.9974
OK1-P2-S2-16s_S49	NC1-P3-S1-16s_S68	OK1	NC1	0.994733
OK1-P2-S2-16s_S49	NC1-P4-S1-16s_S69	OK1	NC1	0.999467
OK1-P2-S2-16s_S49	NC1-P5-S1-16s_S70	OK1	NC1	0.9946
OK1-P2-S2-16s_S49	NC1-P6-S1-16s_S71	OK1	NC1	1
OK1-P2-S2-16s_S49	ND1-P1-S1-16s_S145	OK1	ND1	0.9926
OK1-P2-S2-16s_S49	ND1-P2-S1-16s_S146	OK1	ND1	0.991067
OK1-P2-S2-16s_S49	ND1-P3-S1-16s_S147	OK1	ND1	0.9852
OK1-P2-S2-16s_S49	ND1-P4-S1-16s_S148	OK1	ND1	0.978
OK1-P2-S2-16s_S49	ND1-P5-S1-16s_S149	OK1	ND1	0.982467
OK1-P2-S2-16s_S49	ND1-P6-S1-16s_S150	OK1	ND1	0.991933
OK1-P2-S2-16s_S49	NE1-P1-S1-16s_S115	OK1	NE1	0.986933
OK1-P2-S2-16s_S49	NE1-P2-S1-16s_S116	OK1	NE1	0.981733
OK1-P2-S2-16s_S49	NE1-P3-S1-16s_S117	OK1	NE1	0.985533
OK1-P2-S2-16s_S49	NE1-P4-S1-16s_S118	OK1	NE1	0.990067
OK1-P2-S2-16s_S49	NE1-P5-S1-16s_S119	OK1	NE1	0.9878
OK1-P2-S2-16s_S49	NE1-P6-S1-16s_S120	OK1	NE1	0.993867
OK1-P2-S2-16s_S49	NE2-P1-S1-16s_S133	OK1	NE2	0.985133
OK1-P2-S2-16s_S49	NE2-P2-S1-16s_S134	OK1	NE2	0.972733
OK1-P2-S2-16s_S49	NE2-P3-S1-16s_S135	OK1	NE2	0.973
OK1-P2-S2-16s_S49	NE2-P4-S1-16s_S136	OK1	NE2	0.961867
OK1-P2-S2-16s_S49	NE2-P5-S1-16s_S137	OK1	NE2	0.9706
OK1-P2-S2-16s_S49	NE2-P6-S1-16s_S138	OK1	NE2	0.958533
OK1-P2-S2-16s_S49	NM1-P1-S1-16s_S36	OK1	NM1	0.9506
OK1-P2-S2-16s_S49	NM1-P2-S1-16s_S37	OK1	NM1	0.956
OK1-P2-S2-16s_S49	NM1-P3-S1-16s_S38	OK1	NM1	0.946933
OK1-P2-S2-16s_S49	NM1-P4-S1-16s_S39	OK1	NM1	0.973667
OK1-P2-S2-16s_S49	NM1-P5-S1-16s_S40	OK1	NM1	0.976467
OK1-P2-S2-16s_S49	NM1-P6-S1-16s_S41	OK1	NM1	0.9602
OK1-P2-S2-16s_S49	SC1-P1-S1-16s_S97	OK1	SC1	0.9956
OK1-P2-S2-16s_S49	SC1-P2-S1-16s_S98	OK1	SC1	0.9954
OK1-P2-S2-16s_S49	SC1-P3-S1-16s_S99	OK1	SC1	0.993733
OK1-P2-S2-16s_S49	SC1-P4-S1-16s_S100	OK1	SC1	0.994
OK1-P2-S2-16s_S49	SC1-P5-S1-16s_S101	OK1	SC1	0.999333
OK1-P2-S2-16s_S49	SC1-P6-S1-16s_S102	OK1	SC1	0.997067
OK1-P2-S2-16s_S49	SD1-P1-S1-16s_S121	OK1	SD1	0.978333
OK1-P2-S2-16s_S49	SD1-P2-S1-16s_S122	OK1	SD1	0.9828
OK1-P2-S2-16s_S49	SD1-P5-S1-16s_S125	OK1	SD1	0.979533
OK1-P2-S2-16s_S49	TX1-P5-S1-16s_S64	OK1	TX1	0.994533
OK1-P2-S2-16s_S49	TX1-P6-S1-16s_S65	OK1	TX1	0.9942
OK1-P2-S2-16s_S49	TX2-P1-S1-16s_S72	OK1	TX2	0.995133
OK1-P2-S2-16s_S49	TX2-P2-S1-16s_S73	OK1	TX2	0.9984
OK1-P2-S2-16s_S49	TX2-P3-S1-16s_S74	OK1	TX2	1
OK1-P2-S2-16s_S49	TX2-P4-S1-16s_S75	OK1	TX2	0.9958
OK1-P2-S2-16s_S49	TX2-P5-S1-16s_S76	OK1	TX2	0.990733
OK1-P2-S2-16s_S49	TX2-P6-S2-16s_S77	OK1	TX2	0.997933
OK1-P2-S2-16s_S49	TX3-P1-S1-16s_S84	OK1	TX3	0.984067
OK1-P2-S2-16s_S49	TX3-P2-S1-16s_S85	OK1	TX3	0.987867
OK1-P2-S2-16s_S49	TX3-P3-S1-16s_S86	OK1	TX3	0.980467
OK1-P2-S2-16s_S49	TX3-P4-S1-16s_S87	OK1	TX3	0.986667
OK1-P2-S2-16s_S49	TX3-P5-S1-16s_S88	OK1	TX3	0.972067
OK1-P2-S2-16s_S49	TX3-P6-S1-16s_S89	OK1	TX3	0.9866
OK1-P2-S2-16s_S49	WI1-P1-S1-16s_S13	OK1	WI1	1
OK1-P2-S2-16s_S49	WI1-P2-S1-16s_S14	OK1	WI1	0.9984
OK1-P2-S2-16s_S49	WI1-P3-S1-16s_S15	OK1	WI1	0.987267
OK1-P2-S2-16s_S49	WI1-P4-S2-16s_S16	OK1	WI1	0.9936
OK1-P2-S2-16s_S49	WI1-P5-S1-16s_S17	OK1	WI1	0.9874
OK1-P2-S2-16s_S49	WI1-P6-S1-16s_S18	OK1	WI1	0.993133
OK1-P3-S1-16s_S50	OK1-P1-S2-16s_S48	OK1	OK1	0.928067
OK1-P3-S1-16s_S50	OK1-P2-S2-16s_S49	OK1	OK1	0.949067
OK1-P3-S1-16s_S50	AL1-P1-S1-16s_S25	OK1	AL1	0.985467
OK1-P3-S1-16s_S50	AL1-P2-S1-16s_S26	OK1	AL1	0.979467
OK1-P3-S1-16s_S50	AL1-P4-S1-16s_S28	OK1	AL1	0.979533
OK1-P3-S1-16s_S50	AL1-P6-S1-16s_S30	OK1	AL1	0.9874
OK1-P3-S1-16s_S50	CO1-P1-S1-16s_S42	OK1	CO1	0.979267
OK1-P3-S1-16s_S50	CO1-P2-S1-16s_S43	OK1	CO1	0.9896
OK1-P3-S1-16s_S50	CO1-P3-S1-16s_S44	OK1	CO1	0.979933
OK1-P3-S1-16s_S50	CO1-P4-S1-16s_S45	OK1	CO1	0.989067
OK1-P3-S1-16s_S50	CO1-P5-S1-16s_S46	OK1	CO1	0.970267
OK1-P3-S1-16s_S50	CO1-P6-S1-16s_S47	OK1	CO1	0.9744
OK1-P3-S1-16s_S50	IA1-P1-S1-16s_S1	OK1	IA1	0.9972
OK1-P3-S1-16s_S50	IA1-P2-S1-16s_S2	OK1	IA1	0.989467
OK1-P3-S1-16s_S50	IA1-P3-S1-16s_S3	OK1	IA1	0.988867
OK1-P3-S1-16s_S50	IA1-P4-S1-16s_S4	OK1	IA1	0.988933
OK1-P3-S1-16s_S50	IA1-P5-S1-16s_S5	OK1	IA1	0.980733
OK1-P3-S1-16s_S50	IA1-P6-S1-16s_S6	OK1	IA1	0.987467
OK1-P3-S1-16s_S50	IL1-P1-S1-16s_S78	OK1	IL1	0.9946
OK1-P3-S1-16s_S50	IL1-P2-S1-16s_S79	OK1	IL1	0.992467
OK1-P3-S1-16s_S50	IL1-P3-S1-16s_S80	OK1	IL1	0.994267
OK1-P3-S1-16s_S50	IL1-P4-S1-16s_S81	OK1	IL1	0.992933
OK1-P3-S1-16s_S50	IL1-P5-S1-16s_S82	OK1	IL1	0.99
OK1-P3-S1-16s_S50	IL1-P6-S1-16s_S83	OK1	IL1	0.987667
OK1-P3-S1-16s_S50	IN1-P1-S1-16s_S19	OK1	IN1	0.992733
OK1-P3-S1-16s_S50	IN1-P2-S1-16s_S20	OK1	IN1	0.987467
OK1-P3-S1-16s_S50	IN1-P3-S1-16s_S21	OK1	IN1	0.996867
OK1-P3-S1-16s_S50	IN1-P4-S1-16s_S22	OK1	IN1	0.986933
OK1-P3-S1-16s_S50	IN1-P5-S1-16s_S23	OK1	IN1	0.992733
OK1-P3-S1-16s_S50	IN1-P6-S1-16s_S24	OK1	IN1	0.989267
OK1-P3-S1-16s_S50	KS1-P1-S1-16s_S109	OK1	KS1	0.964933
OK1-P3-S1-16s_S50	KS1-P4-S1-16s_S112	OK1	KS1	0.9778
OK1-P3-S1-16s_S50	KS1-P5-S1-16s_S113	OK1	KS1	0.983533
OK1-P3-S1-16s_S50	KS1-P6-S1-16s_S114	OK1	KS1	0.972267
OK1-P3-S1-16s_S50	KS2-P2-S1-16s_S128	OK1	KS2	0.942067
OK1-P3-S1-16s_S50	KS2-P3-S1-16s_S129	OK1	KS2	0.9452
OK1-P3-S1-16s_S50	KS2-P4-S1-16s_S130	OK1	KS2	0.9346
OK1-P3-S1-16s_S50	KS2-P5-S1-16s_S131	OK1	KS2	0.937667
OK1-P3-S1-16s_S50	LA1-P1-S1-16s_S54	OK1	LA1	0.994933
OK1-P3-S1-16s_S50	LA1-P2-S1-16s_S55	OK1	LA1	0.989067
OK1-P3-S1-16s_S50	LA1-P3-S1-16s_S56	OK1	LA1	0.993733
OK1-P3-S1-16s_S50	LA1-P5-S2-16s_S58	OK1	LA1	0.993933
OK1-P3-S1-16s_S50	MI1-P1-S1-16s_S7	OK1	MI1	0.990933
OK1-P3-S1-16s_S50	MI1-P2-S1-16s_S8	OK1	MI1	0.993667
OK1-P3-S1-16s_S50	MI1-P3-S1-16s_S9	OK1	MI1	0.989733
OK1-P3-S1-16s_S50	MI1-P4-S1-16s_S10	OK1	MI1	0.995667
OK1-P3-S1-16s_S50	MI1-P5-S2-16s_S11	OK1	MI1	0.988733
OK1-P3-S1-16s_S50	MI1-P6-S2-16s_S12	OK1	MI1	0.990267
OK1-P3-S1-16s_S50	MN1-P1-S1-16s_S151	OK1	MN1	0.9712
OK1-P3-S1-16s_S50	MN1-P2-S1-16s_S152	OK1	MN1	0.9602
OK1-P3-S1-16s_S50	MN1-P3-S1-16s_S153	OK1	MN1	0.984467
OK1-P3-S1-16s_S50	MN1-P4-S1-16s_S154	OK1	MN1	0.983867
OK1-P3-S1-16s_S50	MN1-P5-S1-16s_S155	OK1	MN1	0.9772
OK1-P3-S1-16s_S50	MN1-P6-S1-16s_S156	OK1	MN1	0.955267
OK1-P3-S1-16s_S50	MO1-P1-S1-16s_S90	OK1	MO1	0.9938
OK1-P3-S1-16s_S50	MO1-P2-S1-16s_S91	OK1	MO1	0.983867
OK1-P3-S1-16s_S50	MO1-P3-S1-16s_S93	OK1	MO1	0.9906
OK1-P3-S1-16s_S50	MO1-P4-S1-16s_S94	OK1	MO1	0.9862
OK1-P3-S1-16s_S50	MO1-P5-S1-16s_S95	OK1	MO1	0.989333
OK1-P3-S1-16s_S50	MO1-P6-S1-16s_S96	OK1	MO1	0.9938
OK1-P3-S1-16s_S50	MS1-P4-S1-16s_S33	OK1	MS1	0.994667
OK1-P3-S1-16s_S50	MS1-P5-S1-16s_S34	OK1	MS1	0.984067
OK1-P3-S1-16s_S50	MS1-P6-S1-16s_S35	OK1	MS1	0.983933
OK1-P3-S1-16s_S50	MT1-P1-S1-16s_S139	OK1	MT1	0.9552
OK1-P3-S1-16s_S50	MT1-P2-S1-16s_S140	OK1	MT1	0.9554
OK1-P3-S1-16s_S50	MT1-P3-S1-16s_S141	OK1	MT1	0.930267
OK1-P3-S1-16s_S50	MT1-P4-S1-16s_S142	OK1	MT1	0.985533
OK1-P3-S1-16s_S50	MT1-P5-S1-16s_S143	OK1	MT1	0.973933
OK1-P3-S1-16s_S50	MT1-P6-S1-16s_S144	OK1	MT1	0.9706
OK1-P3-S1-16s_S50	NC1-P1-S1-16s_S66	OK1	NC1	0.986133
OK1-P3-S1-16s_S50	NC1-P2-S1-16s_S67	OK1	NC1	0.9946
OK1-P3-S1-16s_S50	NC1-P3-S1-16s_S68	OK1	NC1	0.995867
OK1-P3-S1-16s_S50	NC1-P4-S1-16s_S69	OK1	NC1	0.9904
OK1-P3-S1-16s_S50	NC1-P5-S1-16s_S70	OK1	NC1	0.987333
OK1-P3-S1-16s_S50	NC1-P6-S1-16s_S71	OK1	NC1	0.986067
OK1-P3-S1-16s_S50	ND1-P1-S1-16s_S145	OK1	ND1	0.966867
OK1-P3-S1-16s_S50	ND1-P2-S1-16s_S146	OK1	ND1	0.965
OK1-P3-S1-16s_S50	ND1-P3-S1-16s_S147	OK1	ND1	0.983667
OK1-P3-S1-16s_S50	ND1-P4-S1-16s_S148	OK1	ND1	0.974667
OK1-P3-S1-16s_S50	ND1-P5-S1-16s_S149	OK1	ND1	0.9758
OK1-P3-S1-16s_S50	ND1-P6-S1-16s_S150	OK1	ND1	0.985067
OK1-P3-S1-16s_S50	NE1-P1-S1-16s_S115	OK1	NE1	0.978133
OK1-P3-S1-16s_S50	NE1-P2-S1-16s_S116	OK1	NE1	0.981733
OK1-P3-S1-16s_S50	NE1-P3-S1-16s_S117	OK1	NE1	0.979133
OK1-P3-S1-16s_S50	NE1-P4-S1-16s_S118	OK1	NE1	0.9864
OK1-P3-S1-16s_S50	NE1-P5-S1-16s_S119	OK1	NE1	0.976533
OK1-P3-S1-16s_S50	NE1-P6-S1-16s_S120	OK1	NE1	0.980933
OK1-P3-S1-16s_S50	NE2-P1-S1-16s_S133	OK1	NE2	0.9734
OK1-P3-S1-16s_S50	NE2-P2-S1-16s_S134	OK1	NE2	0.967133
OK1-P3-S1-16s_S50	NE2-P3-S1-16s_S135	OK1	NE2	0.962267
OK1-P3-S1-16s_S50	NE2-P4-S1-16s_S136	OK1	NE2	0.937133
OK1-P3-S1-16s_S50	NE2-P5-S1-16s_S137	OK1	NE2	0.960667
OK1-P3-S1-16s_S50	NE2-P6-S1-16s_S138	OK1	NE2	0.943067
OK1-P3-S1-16s_S50	NM1-P1-S1-16s_S36	OK1	NM1	0.949333
OK1-P3-S1-16s_S50	NM1-P2-S1-16s_S37	OK1	NM1	0.941933
OK1-P3-S1-16s_S50	NM1-P3-S1-16s_S38	OK1	NM1	0.928933
OK1-P3-S1-16s_S50	NM1-P4-S1-16s_S39	OK1	NM1	0.966867
OK1-P3-S1-16s_S50	NM1-P5-S1-16s_S40	OK1	NM1	0.9508
OK1-P3-S1-16s_S50	NM1-P6-S1-16s_S41	OK1	NM1	0.952867
OK1-P3-S1-16s_S50	SC1-P1-S1-16s_S97	OK1	SC1	0.9896
OK1-P3-S1-16s_S50	SC1-P2-S1-16s_S98	OK1	SC1	0.9902
OK1-P3-S1-16s_S50	SC1-P3-S1-16s_S99	OK1	SC1	0.996
OK1-P3-S1-16s_S50	SC1-P4-S1-16s_S100	OK1	SC1	0.9932
OK1-P3-S1-16s_S50	SC1-P5-S1-16s_S101	OK1	SC1	0.987733
OK1-P3-S1-16s_S50	SC1-P6-S1-16s_S102	OK1	SC1	0.994467
OK1-P3-S1-16s_S50	SD1-P1-S1-16s_S121	OK1	SD1	0.978
OK1-P3-S1-16s_S50	SD1-P2-S1-16s_S122	OK1	SD1	0.964
OK1-P3-S1-16s_S50	SD1-P5-S1-16s_S125	OK1	SD1	0.9686
OK1-P3-S1-16s_S50	TX1-P5-S1-16s_S64	OK1	TX1	0.992933
OK1-P3-S1-16s_S50	TX1-P6-S1-16s_S65	OK1	TX1	0.991667
OK1-P3-S1-16s_S50	TX2-P1-S1-16s_S72	OK1	TX2	0.9966
OK1-P3-S1-16s_S50	TX2-P2-S1-16s_S73	OK1	TX2	0.9862
OK1-P3-S1-16s_S50	TX2-P3-S1-16s_S74	OK1	TX2	0.993333
OK1-P3-S1-16s_S50	TX2-P4-S1-16s_S75	OK1	TX2	0.9834
OK1-P3-S1-16s_S50	TX2-P5-S1-16s_S76	OK1	TX2	0.998667
OK1-P3-S1-16s_S50	TX2-P6-S2-16s_S77	OK1	TX2	0.995667
OK1-P3-S1-16s_S50	TX3-P1-S1-16s_S84	OK1	TX3	0.984267
OK1-P3-S1-16s_S50	TX3-P2-S1-16s_S85	OK1	TX3	0.9678
OK1-P3-S1-16s_S50	TX3-P3-S1-16s_S86	OK1	TX3	0.957533
OK1-P3-S1-16s_S50	TX3-P4-S1-16s_S87	OK1	TX3	0.956067
OK1-P3-S1-16s_S50	TX3-P5-S1-16s_S88	OK1	TX3	0.968667
OK1-P3-S1-16s_S50	TX3-P6-S1-16s_S89	OK1	TX3	0.958667
OK1-P3-S1-16s_S50	WI1-P1-S1-16s_S13	OK1	WI1	0.986533
OK1-P3-S1-16s_S50	WI1-P2-S1-16s_S14	OK1	WI1	0.992933
OK1-P3-S1-16s_S50	WI1-P3-S1-16s_S15	OK1	WI1	0.988467
OK1-P3-S1-16s_S50	WI1-P4-S2-16s_S16	OK1	WI1	0.983733
OK1-P3-S1-16s_S50	WI1-P5-S1-16s_S17	OK1	WI1	0.9848
OK1-P3-S1-16s_S50	WI1-P6-S1-16s_S18	OK1	WI1	0.988533
OK1-P4-S1-16s_S51	OK1-P1-S2-16s_S48	OK1	OK1	0.916667
OK1-P4-S1-16s_S51	OK1-P2-S2-16s_S49	OK1	OK1	0.940733
OK1-P4-S1-16s_S51	OK1-P3-S1-16s_S50	OK1	OK1	0.958133
OK1-P4-S1-16s_S51	AL1-P1-S1-16s_S25	OK1	AL1	0.992867
OK1-P4-S1-16s_S51	AL1-P2-S1-16s_S26	OK1	AL1	0.9926
OK1-P4-S1-16s_S51	AL1-P4-S1-16s_S28	OK1	AL1	0.977867
OK1-P4-S1-16s_S51	AL1-P6-S1-16s_S30	OK1	AL1	0.99
OK1-P4-S1-16s_S51	CO1-P1-S1-16s_S42	OK1	CO1	0.9814
OK1-P4-S1-16s_S51	CO1-P2-S1-16s_S43	OK1	CO1	0.979333
OK1-P4-S1-16s_S51	CO1-P3-S1-16s_S44	OK1	CO1	0.982933
OK1-P4-S1-16s_S51	CO1-P4-S1-16s_S45	OK1	CO1	0.985267
OK1-P4-S1-16s_S51	CO1-P5-S1-16s_S46	OK1	CO1	0.966
OK1-P4-S1-16s_S51	CO1-P6-S1-16s_S47	OK1	CO1	0.986667
OK1-P4-S1-16s_S51	IA1-P1-S1-16s_S1	OK1	IA1	0.990733
OK1-P4-S1-16s_S51	IA1-P2-S1-16s_S2	OK1	IA1	0.9886
OK1-P4-S1-16s_S51	IA1-P3-S1-16s_S3	OK1	IA1	0.992867
OK1-P4-S1-16s_S51	IA1-P4-S1-16s_S4	OK1	IA1	0.9954
OK1-P4-S1-16s_S51	IA1-P5-S1-16s_S5	OK1	IA1	0.988933
OK1-P4-S1-16s_S51	IA1-P6-S1-16s_S6	OK1	IA1	0.992733
OK1-P4-S1-16s_S51	IL1-P1-S1-16s_S78	OK1	IL1	0.998267
OK1-P4-S1-16s_S51	IL1-P2-S1-16s_S79	OK1	IL1	0.996467
OK1-P4-S1-16s_S51	IL1-P3-S1-16s_S80	OK1	IL1	0.990133
OK1-P4-S1-16s_S51	IL1-P4-S1-16s_S81	OK1	IL1	0.992667
OK1-P4-S1-16s_S51	IL1-P5-S1-16s_S82	OK1	IL1	0.978867
OK1-P4-S1-16s_S51	IL1-P6-S1-16s_S83	OK1	IL1	0.9778
OK1-P4-S1-16s_S51	IN1-P1-S1-16s_S19	OK1	IN1	0.996133
OK1-P4-S1-16s_S51	IN1-P2-S1-16s_S20	OK1	IN1	0.991667
OK1-P4-S1-16s_S51	IN1-P3-S1-16s_S21	OK1	IN1	0.9954
OK1-P4-S1-16s_S51	IN1-P4-S1-16s_S22	OK1	IN1	0.9972
OK1-P4-S1-16s_S51	IN1-P5-S1-16s_S23	OK1	IN1	0.993733
OK1-P4-S1-16s_S51	IN1-P6-S1-16s_S24	OK1	IN1	0.995533
OK1-P4-S1-16s_S51	KS1-P1-S1-16s_S109	OK1	KS1	0.990667
OK1-P4-S1-16s_S51	KS1-P4-S1-16s_S112	OK1	KS1	0.9822
OK1-P4-S1-16s_S51	KS1-P5-S1-16s_S113	OK1	KS1	0.991933
OK1-P4-S1-16s_S51	KS1-P6-S1-16s_S114	OK1	KS1	0.985733
OK1-P4-S1-16s_S51	KS2-P2-S1-16s_S128	OK1	KS2	0.976667
OK1-P4-S1-16s_S51	KS2-P3-S1-16s_S129	OK1	KS2	0.974733
OK1-P4-S1-16s_S51	KS2-P4-S1-16s_S130	OK1	KS2	0.961333
OK1-P4-S1-16s_S51	KS2-P5-S1-16s_S131	OK1	KS2	0.968133
OK1-P4-S1-16s_S51	LA1-P1-S1-16s_S54	OK1	LA1	1
OK1-P4-S1-16s_S51	LA1-P2-S1-16s_S55	OK1	LA1	0.995467
OK1-P4-S1-16s_S51	LA1-P3-S1-16s_S56	OK1	LA1	1
OK1-P4-S1-16s_S51	LA1-P5-S2-16s_S58	OK1	LA1	0.997933
OK1-P4-S1-16s_S51	MI1-P1-S1-16s_S7	OK1	MI1	0.996467
OK1-P4-S1-16s_S51	MI1-P2-S1-16s_S8	OK1	MI1	0.998133
OK1-P4-S1-16s_S51	MI1-P3-S1-16s_S9	OK1	MI1	0.995667
OK1-P4-S1-16s_S51	MI1-P4-S1-16s_S10	OK1	MI1	0.995533
OK1-P4-S1-16s_S51	MI1-P5-S2-16s_S11	OK1	MI1	0.997467
OK1-P4-S1-16s_S51	MI1-P6-S2-16s_S12	OK1	MI1	1
OK1-P4-S1-16s_S51	MN1-P1-S1-16s_S151	OK1	MN1	0.981067
OK1-P4-S1-16s_S51	MN1-P2-S1-16s_S152	OK1	MN1	0.994733
OK1-P4-S1-16s_S51	MN1-P3-S1-16s_S153	OK1	MN1	0.991733
OK1-P4-S1-16s_S51	MN1-P4-S1-16s_S154	OK1	MN1	0.987333
OK1-P4-S1-16s_S51	MN1-P5-S1-16s_S155	OK1	MN1	0.9804
OK1-P4-S1-16s_S51	MN1-P6-S1-16s_S156	OK1	MN1	0.982867
OK1-P4-S1-16s_S51	MO1-P1-S1-16s_S90	OK1	MO1	0.9944
OK1-P4-S1-16s_S51	MO1-P2-S1-16s_S91	OK1	MO1	0.9944
OK1-P4-S1-16s_S51	MO1-P3-S1-16s_S93	OK1	MO1	0.988467
OK1-P4-S1-16s_S51	MO1-P4-S1-16s_S94	OK1	MO1	0.986133
OK1-P4-S1-16s_S51	MO1-P5-S1-16s_S95	OK1	MO1	0.992
OK1-P4-S1-16s_S51	MO1-P6-S1-16s_S96	OK1	MO1	0.994933
OK1-P4-S1-16s_S51	MS1-P4-S1-16s_S33	OK1	MS1	0.998267
OK1-P4-S1-16s_S51	MS1-P5-S1-16s_S34	OK1	MS1	0.983267
OK1-P4-S1-16s_S51	MS1-P6-S1-16s_S35	OK1	MS1	0.992667
OK1-P4-S1-16s_S51	MT1-P1-S1-16s_S139	OK1	MT1	0.961733
OK1-P4-S1-16s_S51	MT1-P2-S1-16s_S140	OK1	MT1	0.9718
OK1-P4-S1-16s_S51	MT1-P3-S1-16s_S141	OK1	MT1	0.952667
OK1-P4-S1-16s_S51	MT1-P4-S1-16s_S142	OK1	MT1	0.982333
OK1-P4-S1-16s_S51	MT1-P5-S1-16s_S143	OK1	MT1	0.966867
OK1-P4-S1-16s_S51	MT1-P6-S1-16s_S144	OK1	MT1	0.957
OK1-P4-S1-16s_S51	NC1-P1-S1-16s_S66	OK1	NC1	0.993467
OK1-P4-S1-16s_S51	NC1-P2-S1-16s_S67	OK1	NC1	0.998867
OK1-P4-S1-16s_S51	NC1-P3-S1-16s_S68	OK1	NC1	0.995467
OK1-P4-S1-16s_S51	NC1-P4-S1-16s_S69	OK1	NC1	0.998067
OK1-P4-S1-16s_S51	NC1-P5-S1-16s_S70	OK1	NC1	0.995533
OK1-P4-S1-16s_S51	NC1-P6-S1-16s_S71	OK1	NC1	0.996067
OK1-P4-S1-16s_S51	ND1-P1-S1-16s_S145	OK1	ND1	0.9874
OK1-P4-S1-16s_S51	ND1-P2-S1-16s_S146	OK1	ND1	0.9928
OK1-P4-S1-16s_S51	ND1-P3-S1-16s_S147	OK1	ND1	0.973067
OK1-P4-S1-16s_S51	ND1-P4-S1-16s_S148	OK1	ND1	0.992067
OK1-P4-S1-16s_S51	ND1-P5-S1-16s_S149	OK1	ND1	0.992533
OK1-P4-S1-16s_S51	ND1-P6-S1-16s_S150	OK1	ND1	0.980667
OK1-P4-S1-16s_S51	NE1-P1-S1-16s_S115	OK1	NE1	0.966933
OK1-P4-S1-16s_S51	NE1-P2-S1-16s_S116	OK1	NE1	0.979733
OK1-P4-S1-16s_S51	NE1-P3-S1-16s_S117	OK1	NE1	0.979933
OK1-P4-S1-16s_S51	NE1-P4-S1-16s_S118	OK1	NE1	0.987133
OK1-P4-S1-16s_S51	NE1-P5-S1-16s_S119	OK1	NE1	0.988867
OK1-P4-S1-16s_S51	NE1-P6-S1-16s_S120	OK1	NE1	0.990467
OK1-P4-S1-16s_S51	NE2-P1-S1-16s_S133	OK1	NE2	0.978333
OK1-P4-S1-16s_S51	NE2-P2-S1-16s_S134	OK1	NE2	0.977267
OK1-P4-S1-16s_S51	NE2-P3-S1-16s_S135	OK1	NE2	0.9812
OK1-P4-S1-16s_S51	NE2-P4-S1-16s_S136	OK1	NE2	0.961533
OK1-P4-S1-16s_S51	NE2-P5-S1-16s_S137	OK1	NE2	0.969067
OK1-P4-S1-16s_S51	NE2-P6-S1-16s_S138	OK1	NE2	0.968667
OK1-P4-S1-16s_S51	NM1-P1-S1-16s_S36	OK1	NM1	0.922867
OK1-P4-S1-16s_S51	NM1-P2-S1-16s_S37	OK1	NM1	0.944267
OK1-P4-S1-16s_S51	NM1-P3-S1-16s_S38	OK1	NM1	0.9216
OK1-P4-S1-16s_S51	NM1-P4-S1-16s_S39	OK1	NM1	0.960733
OK1-P4-S1-16s_S51	NM1-P5-S1-16s_S40	OK1	NM1	0.9646
OK1-P4-S1-16s_S51	NM1-P6-S1-16s_S41	OK1	NM1	0.918667
OK1-P4-S1-16s_S51	SC1-P1-S1-16s_S97	OK1	SC1	0.998067
OK1-P4-S1-16s_S51	SC1-P2-S1-16s_S98	OK1	SC1	0.995867
OK1-P4-S1-16s_S51	SC1-P3-S1-16s_S99	OK1	SC1	0.999
OK1-P4-S1-16s_S51	SC1-P4-S1-16s_S100	OK1	SC1	0.9966
OK1-P4-S1-16s_S51	SC1-P5-S1-16s_S101	OK1	SC1	0.997267
OK1-P4-S1-16s_S51	SC1-P6-S1-16s_S102	OK1	SC1	0.998267
OK1-P4-S1-16s_S51	SD1-P1-S1-16s_S121	OK1	SD1	0.965933
OK1-P4-S1-16s_S51	SD1-P2-S1-16s_S122	OK1	SD1	0.966667
OK1-P4-S1-16s_S51	SD1-P5-S1-16s_S125	OK1	SD1	0.9838
OK1-P4-S1-16s_S51	TX1-P5-S1-16s_S64	OK1	TX1	0.995267
OK1-P4-S1-16s_S51	TX1-P6-S1-16s_S65	OK1	TX1	0.9864
OK1-P4-S1-16s_S51	TX2-P1-S1-16s_S72	OK1	TX2	0.997333
OK1-P4-S1-16s_S51	TX2-P2-S1-16s_S73	OK1	TX2	0.984733
OK1-P4-S1-16s_S51	TX2-P3-S1-16s_S74	OK1	TX2	0.9932
OK1-P4-S1-16s_S51	TX2-P4-S1-16s_S75	OK1	TX2	0.988667
OK1-P4-S1-16s_S51	TX2-P5-S1-16s_S76	OK1	TX2	0.9904
OK1-P4-S1-16s_S51	TX2-P6-S2-16s_S77	OK1	TX2	0.998267
OK1-P4-S1-16s_S51	TX3-P1-S1-16s_S84	OK1	TX3	0.992467
OK1-P4-S1-16s_S51	TX3-P2-S1-16s_S85	OK1	TX3	0.982733
OK1-P4-S1-16s_S51	TX3-P3-S1-16s_S86	OK1	TX3	0.978867
OK1-P4-S1-16s_S51	TX3-P4-S1-16s_S87	OK1	TX3	0.978733
OK1-P4-S1-16s_S51	TX3-P5-S1-16s_S88	OK1	TX3	0.973733
OK1-P4-S1-16s_S51	TX3-P6-S1-16s_S89	OK1	TX3	0.9834
OK1-P4-S1-16s_S51	WI1-P1-S1-16s_S13	OK1	WI1	0.995333
OK1-P4-S1-16s_S51	WI1-P2-S1-16s_S14	OK1	WI1	0.9888
OK1-P4-S1-16s_S51	WI1-P3-S1-16s_S15	OK1	WI1	0.990533
OK1-P4-S1-16s_S51	WI1-P4-S2-16s_S16	OK1	WI1	0.986867
OK1-P4-S1-16s_S51	WI1-P5-S1-16s_S17	OK1	WI1	0.985333
OK1-P4-S1-16s_S51	WI1-P6-S1-16s_S18	OK1	WI1	0.990533
OK1-P5-S1-16s_S52	OK1-P1-S2-16s_S48	OK1	OK1	0.942733
OK1-P5-S1-16s_S52	OK1-P2-S2-16s_S49	OK1	OK1	0.931533
OK1-P5-S1-16s_S52	OK1-P3-S1-16s_S50	OK1	OK1	0.928333
OK1-P5-S1-16s_S52	OK1-P4-S1-16s_S51	OK1	OK1	0.9628
OK1-P5-S1-16s_S52	AL1-P1-S1-16s_S25	OK1	AL1	0.9784
OK1-P5-S1-16s_S52	AL1-P2-S1-16s_S26	OK1	AL1	0.982533
OK1-P5-S1-16s_S52	AL1-P4-S1-16s_S28	OK1	AL1	0.987333
OK1-P5-S1-16s_S52	AL1-P6-S1-16s_S30	OK1	AL1	0.977333
OK1-P5-S1-16s_S52	CO1-P1-S1-16s_S42	OK1	CO1	0.9834
OK1-P5-S1-16s_S52	CO1-P2-S1-16s_S43	OK1	CO1	0.993067
OK1-P5-S1-16s_S52	CO1-P3-S1-16s_S44	OK1	CO1	0.9722
OK1-P5-S1-16s_S52	CO1-P4-S1-16s_S45	OK1	CO1	0.990533
OK1-P5-S1-16s_S52	CO1-P5-S1-16s_S46	OK1	CO1	0.970733
OK1-P5-S1-16s_S52	CO1-P6-S1-16s_S47	OK1	CO1	0.983333
OK1-P5-S1-16s_S52	IA1-P1-S1-16s_S1	OK1	IA1	0.9802
OK1-P5-S1-16s_S52	IA1-P2-S1-16s_S2	OK1	IA1	0.9902
OK1-P5-S1-16s_S52	IA1-P3-S1-16s_S3	OK1	IA1	0.9896
OK1-P5-S1-16s_S52	IA1-P4-S1-16s_S4	OK1	IA1	0.9882
OK1-P5-S1-16s_S52	IA1-P5-S1-16s_S5	OK1	IA1	0.994733
OK1-P5-S1-16s_S52	IA1-P6-S1-16s_S6	OK1	IA1	0.986
OK1-P5-S1-16s_S52	IL1-P1-S1-16s_S78	OK1	IL1	0.9944
OK1-P5-S1-16s_S52	IL1-P2-S1-16s_S79	OK1	IL1	0.994267
OK1-P5-S1-16s_S52	IL1-P3-S1-16s_S80	OK1	IL1	0.9932
OK1-P5-S1-16s_S52	IL1-P4-S1-16s_S81	OK1	IL1	0.994133
OK1-P5-S1-16s_S52	IL1-P5-S1-16s_S82	OK1	IL1	0.9916
OK1-P5-S1-16s_S52	IL1-P6-S1-16s_S83	OK1	IL1	0.981867
OK1-P5-S1-16s_S52	IN1-P1-S1-16s_S19	OK1	IN1	0.987333
OK1-P5-S1-16s_S52	IN1-P2-S1-16s_S20	OK1	IN1	0.986133
OK1-P5-S1-16s_S52	IN1-P3-S1-16s_S21	OK1	IN1	0.994067
OK1-P5-S1-16s_S52	IN1-P4-S1-16s_S22	OK1	IN1	0.992333
OK1-P5-S1-16s_S52	IN1-P5-S1-16s_S23	OK1	IN1	0.991867
OK1-P5-S1-16s_S52	IN1-P6-S1-16s_S24	OK1	IN1	0.985
OK1-P5-S1-16s_S52	KS1-P1-S1-16s_S109	OK1	KS1	0.994533
OK1-P5-S1-16s_S52	KS1-P4-S1-16s_S112	OK1	KS1	0.986667
OK1-P5-S1-16s_S52	KS1-P5-S1-16s_S113	OK1	KS1	0.992533
OK1-P5-S1-16s_S52	KS1-P6-S1-16s_S114	OK1	KS1	0.976
OK1-P5-S1-16s_S52	KS2-P2-S1-16s_S128	OK1	KS2	0.941267
OK1-P5-S1-16s_S52	KS2-P3-S1-16s_S129	OK1	KS2	0.952133
OK1-P5-S1-16s_S52	KS2-P4-S1-16s_S130	OK1	KS2	0.946933
OK1-P5-S1-16s_S52	KS2-P5-S1-16s_S131	OK1	KS2	0.9528
OK1-P5-S1-16s_S52	LA1-P1-S1-16s_S54	OK1	LA1	0.995533
OK1-P5-S1-16s_S52	LA1-P2-S1-16s_S55	OK1	LA1	0.9874
OK1-P5-S1-16s_S52	LA1-P3-S1-16s_S56	OK1	LA1	0.9964
OK1-P5-S1-16s_S52	LA1-P5-S2-16s_S58	OK1	LA1	0.995133
OK1-P5-S1-16s_S52	MI1-P1-S1-16s_S7	OK1	MI1	0.987533
OK1-P5-S1-16s_S52	MI1-P2-S1-16s_S8	OK1	MI1	0.993267
OK1-P5-S1-16s_S52	MI1-P3-S1-16s_S9	OK1	MI1	0.986333
OK1-P5-S1-16s_S52	MI1-P4-S1-16s_S10	OK1	MI1	0.993733
OK1-P5-S1-16s_S52	MI1-P5-S2-16s_S11	OK1	MI1	0.986267
OK1-P5-S1-16s_S52	MI1-P6-S2-16s_S12	OK1	MI1	0.988933
OK1-P5-S1-16s_S52	MN1-P1-S1-16s_S151	OK1	MN1	0.984333
OK1-P5-S1-16s_S52	MN1-P2-S1-16s_S152	OK1	MN1	0.980867
OK1-P5-S1-16s_S52	MN1-P3-S1-16s_S153	OK1	MN1	0.990267
OK1-P5-S1-16s_S52	MN1-P4-S1-16s_S154	OK1	MN1	0.9944
OK1-P5-S1-16s_S52	MN1-P5-S1-16s_S155	OK1	MN1	0.985467
OK1-P5-S1-16s_S52	MN1-P6-S1-16s_S156	OK1	MN1	0.990067
OK1-P5-S1-16s_S52	MO1-P1-S1-16s_S90	OK1	MO1	0.994667
OK1-P5-S1-16s_S52	MO1-P2-S1-16s_S91	OK1	MO1	0.995467
OK1-P5-S1-16s_S52	MO1-P3-S1-16s_S93	OK1	MO1	0.991933
OK1-P5-S1-16s_S52	MO1-P4-S1-16s_S94	OK1	MO1	0.993133
OK1-P5-S1-16s_S52	MO1-P5-S1-16s_S95	OK1	MO1	0.9878
OK1-P5-S1-16s_S52	MO1-P6-S1-16s_S96	OK1	MO1	0.987
OK1-P5-S1-16s_S52	MS1-P4-S1-16s_S33	OK1	MS1	0.994333
OK1-P5-S1-16s_S52	MS1-P5-S1-16s_S34	OK1	MS1	0.9722
OK1-P5-S1-16s_S52	MS1-P6-S1-16s_S35	OK1	MS1	0.988533
OK1-P5-S1-16s_S52	MT1-P1-S1-16s_S139	OK1	MT1	0.956733
OK1-P5-S1-16s_S52	MT1-P2-S1-16s_S140	OK1	MT1	0.938067
OK1-P5-S1-16s_S52	MT1-P3-S1-16s_S141	OK1	MT1	0.949133
OK1-P5-S1-16s_S52	MT1-P4-S1-16s_S142	OK1	MT1	0.957267
OK1-P5-S1-16s_S52	MT1-P5-S1-16s_S143	OK1	MT1	0.979933
OK1-P5-S1-16s_S52	MT1-P6-S1-16s_S144	OK1	MT1	0.979133
OK1-P5-S1-16s_S52	NC1-P1-S1-16s_S66	OK1	NC1	0.991533
OK1-P5-S1-16s_S52	NC1-P2-S1-16s_S67	OK1	NC1	0.9936
OK1-P5-S1-16s_S52	NC1-P3-S1-16s_S68	OK1	NC1	0.995
OK1-P5-S1-16s_S52	NC1-P4-S1-16s_S69	OK1	NC1	0.9962
OK1-P5-S1-16s_S52	NC1-P5-S1-16s_S70	OK1	NC1	0.990333
OK1-P5-S1-16s_S52	NC1-P6-S1-16s_S71	OK1	NC1	0.9884
OK1-P5-S1-16s_S52	ND1-P1-S1-16s_S145	OK1	ND1	0.9964
OK1-P5-S1-16s_S52	ND1-P2-S1-16s_S146	OK1	ND1	0.976467
OK1-P5-S1-16s_S52	ND1-P3-S1-16s_S147	OK1	ND1	0.984467
OK1-P5-S1-16s_S52	ND1-P4-S1-16s_S148	OK1	ND1	0.9796
OK1-P5-S1-16s_S52	ND1-P5-S1-16s_S149	OK1	ND1	0.982467
OK1-P5-S1-16s_S52	ND1-P6-S1-16s_S150	OK1	ND1	0.984
OK1-P5-S1-16s_S52	NE1-P1-S1-16s_S115	OK1	NE1	0.977933
OK1-P5-S1-16s_S52	NE1-P2-S1-16s_S116	OK1	NE1	0.983067
OK1-P5-S1-16s_S52	NE1-P3-S1-16s_S117	OK1	NE1	0.9874
OK1-P5-S1-16s_S52	NE1-P4-S1-16s_S118	OK1	NE1	0.986067
OK1-P5-S1-16s_S52	NE1-P5-S1-16s_S119	OK1	NE1	0.988867
OK1-P5-S1-16s_S52	NE1-P6-S1-16s_S120	OK1	NE1	0.9842
OK1-P5-S1-16s_S52	NE2-P1-S1-16s_S133	OK1	NE2	0.964067
OK1-P5-S1-16s_S52	NE2-P2-S1-16s_S134	OK1	NE2	0.9878
OK1-P5-S1-16s_S52	NE2-P3-S1-16s_S135	OK1	NE2	0.977267
OK1-P5-S1-16s_S52	NE2-P4-S1-16s_S136	OK1	NE2	0.9528
OK1-P5-S1-16s_S52	NE2-P5-S1-16s_S137	OK1	NE2	0.955333
OK1-P5-S1-16s_S52	NE2-P6-S1-16s_S138	OK1	NE2	0.9606
OK1-P5-S1-16s_S52	NM1-P1-S1-16s_S36	OK1	NM1	0.960467
OK1-P5-S1-16s_S52	NM1-P2-S1-16s_S37	OK1	NM1	0.932467
OK1-P5-S1-16s_S52	NM1-P3-S1-16s_S38	OK1	NM1	0.967933
OK1-P5-S1-16s_S52	NM1-P4-S1-16s_S39	OK1	NM1	0.9804
OK1-P5-S1-16s_S52	NM1-P5-S1-16s_S40	OK1	NM1	0.9738
OK1-P5-S1-16s_S52	NM1-P6-S1-16s_S41	OK1	NM1	0.963933
OK1-P5-S1-16s_S52	SC1-P1-S1-16s_S97	OK1	SC1	0.994533
OK1-P5-S1-16s_S52	SC1-P2-S1-16s_S98	OK1	SC1	0.992467
OK1-P5-S1-16s_S52	SC1-P3-S1-16s_S99	OK1	SC1	0.993533
OK1-P5-S1-16s_S52	SC1-P4-S1-16s_S100	OK1	SC1	0.9914
OK1-P5-S1-16s_S52	SC1-P5-S1-16s_S101	OK1	SC1	0.990467
OK1-P5-S1-16s_S52	SC1-P6-S1-16s_S102	OK1	SC1	0.987533
OK1-P5-S1-16s_S52	SD1-P1-S1-16s_S121	OK1	SD1	0.9694
OK1-P5-S1-16s_S52	SD1-P2-S1-16s_S122	OK1	SD1	0.984267
OK1-P5-S1-16s_S52	SD1-P5-S1-16s_S125	OK1	SD1	0.974733
OK1-P5-S1-16s_S52	TX1-P5-S1-16s_S64	OK1	TX1	0.989333
OK1-P5-S1-16s_S52	TX1-P6-S1-16s_S65	OK1	TX1	0.992533
OK1-P5-S1-16s_S52	TX2-P1-S1-16s_S72	OK1	TX2	0.9934
OK1-P5-S1-16s_S52	TX2-P2-S1-16s_S73	OK1	TX2	0.992867
OK1-P5-S1-16s_S52	TX2-P3-S1-16s_S74	OK1	TX2	0.995733
OK1-P5-S1-16s_S52	TX2-P4-S1-16s_S75	OK1	TX2	0.992
OK1-P5-S1-16s_S52	TX2-P5-S1-16s_S76	OK1	TX2	0.994733
OK1-P5-S1-16s_S52	TX2-P6-S2-16s_S77	OK1	TX2	0.997467
OK1-P5-S1-16s_S52	TX3-P1-S1-16s_S84	OK1	TX3	0.9836
OK1-P5-S1-16s_S52	TX3-P2-S1-16s_S85	OK1	TX3	0.963467
OK1-P5-S1-16s_S52	TX3-P3-S1-16s_S86	OK1	TX3	0.967733
OK1-P5-S1-16s_S52	TX3-P4-S1-16s_S87	OK1	TX3	0.964
OK1-P5-S1-16s_S52	TX3-P5-S1-16s_S88	OK1	TX3	0.959667
OK1-P5-S1-16s_S52	TX3-P6-S1-16s_S89	OK1	TX3	0.958267
OK1-P5-S1-16s_S52	WI1-P1-S1-16s_S13	OK1	WI1	0.9796
OK1-P5-S1-16s_S52	WI1-P2-S1-16s_S14	OK1	WI1	0.989133
OK1-P5-S1-16s_S52	WI1-P3-S1-16s_S15	OK1	WI1	0.983333
OK1-P5-S1-16s_S52	WI1-P4-S2-16s_S16	OK1	WI1	0.969
OK1-P5-S1-16s_S52	WI1-P5-S1-16s_S17	OK1	WI1	0.984333
OK1-P5-S1-16s_S52	WI1-P6-S1-16s_S18	OK1	WI1	0.978133
OK1-P6-S1-16s_S53	OK1-P1-S2-16s_S48	OK1	OK1	0.934333
OK1-P6-S1-16s_S53	OK1-P2-S2-16s_S49	OK1	OK1	0.934267
OK1-P6-S1-16s_S53	OK1-P3-S1-16s_S50	OK1	OK1	0.909267
OK1-P6-S1-16s_S53	OK1-P4-S1-16s_S51	OK1	OK1	0.925133
OK1-P6-S1-16s_S53	OK1-P5-S1-16s_S52	OK1	OK1	0.954267
OK1-P6-S1-16s_S53	AL1-P1-S1-16s_S25	OK1	AL1	0.986333
OK1-P6-S1-16s_S53	AL1-P2-S1-16s_S26	OK1	AL1	0.994533
OK1-P6-S1-16s_S53	AL1-P4-S1-16s_S28	OK1	AL1	0.981
OK1-P6-S1-16s_S53	AL1-P6-S1-16s_S30	OK1	AL1	0.992733
OK1-P6-S1-16s_S53	CO1-P1-S1-16s_S42	OK1	CO1	0.987733
OK1-P6-S1-16s_S53	CO1-P2-S1-16s_S43	OK1	CO1	0.987533
OK1-P6-S1-16s_S53	CO1-P3-S1-16s_S44	OK1	CO1	0.986667
OK1-P6-S1-16s_S53	CO1-P4-S1-16s_S45	OK1	CO1	0.9886
OK1-P6-S1-16s_S53	CO1-P5-S1-16s_S46	OK1	CO1	0.9728
OK1-P6-S1-16s_S53	CO1-P6-S1-16s_S47	OK1	CO1	0.976467
OK1-P6-S1-16s_S53	IA1-P1-S1-16s_S1	OK1	IA1	0.9858
OK1-P6-S1-16s_S53	IA1-P2-S1-16s_S2	OK1	IA1	0.988
OK1-P6-S1-16s_S53	IA1-P3-S1-16s_S3	OK1	IA1	0.985333
OK1-P6-S1-16s_S53	IA1-P4-S1-16s_S4	OK1	IA1	0.9942
OK1-P6-S1-16s_S53	IA1-P5-S1-16s_S5	OK1	IA1	0.9904
OK1-P6-S1-16s_S53	IA1-P6-S1-16s_S6	OK1	IA1	0.976267
OK1-P6-S1-16s_S53	IL1-P1-S1-16s_S78	OK1	IL1	0.995733
OK1-P6-S1-16s_S53	IL1-P2-S1-16s_S79	OK1	IL1	0.983467
OK1-P6-S1-16s_S53	IL1-P3-S1-16s_S80	OK1	IL1	0.9892
OK1-P6-S1-16s_S53	IL1-P4-S1-16s_S81	OK1	IL1	0.990067
OK1-P6-S1-16s_S53	IL1-P5-S1-16s_S82	OK1	IL1	0.981
OK1-P6-S1-16s_S53	IL1-P6-S1-16s_S83	OK1	IL1	0.982333
OK1-P6-S1-16s_S53	IN1-P1-S1-16s_S19	OK1	IN1	0.993267
OK1-P6-S1-16s_S53	IN1-P2-S1-16s_S20	OK1	IN1	0.990733
OK1-P6-S1-16s_S53	IN1-P3-S1-16s_S21	OK1	IN1	0.9978
OK1-P6-S1-16s_S53	IN1-P4-S1-16s_S22	OK1	IN1	0.989667
OK1-P6-S1-16s_S53	IN1-P5-S1-16s_S23	OK1	IN1	0.9938
OK1-P6-S1-16s_S53	IN1-P6-S1-16s_S24	OK1	IN1	0.991333
OK1-P6-S1-16s_S53	KS1-P1-S1-16s_S109	OK1	KS1	0.976133
OK1-P6-S1-16s_S53	KS1-P4-S1-16s_S112	OK1	KS1	0.978467
OK1-P6-S1-16s_S53	KS1-P5-S1-16s_S113	OK1	KS1	0.988067
OK1-P6-S1-16s_S53	KS1-P6-S1-16s_S114	OK1	KS1	0.976467
OK1-P6-S1-16s_S53	KS2-P2-S1-16s_S128	OK1	KS2	0.968733
OK1-P6-S1-16s_S53	KS2-P3-S1-16s_S129	OK1	KS2	0.9662
OK1-P6-S1-16s_S53	KS2-P4-S1-16s_S130	OK1	KS2	0.950867
OK1-P6-S1-16s_S53	KS2-P5-S1-16s_S131	OK1	KS2	0.971
OK1-P6-S1-16s_S53	LA1-P1-S1-16s_S54	OK1	LA1	0.991533
OK1-P6-S1-16s_S53	LA1-P2-S1-16s_S55	OK1	LA1	0.9908
OK1-P6-S1-16s_S53	LA1-P3-S1-16s_S56	OK1	LA1	0.99
OK1-P6-S1-16s_S53	LA1-P5-S2-16s_S58	OK1	LA1	0.991067
OK1-P6-S1-16s_S53	MI1-P1-S1-16s_S7	OK1	MI1	0.9878
OK1-P6-S1-16s_S53	MI1-P2-S1-16s_S8	OK1	MI1	0.995733
OK1-P6-S1-16s_S53	MI1-P3-S1-16s_S9	OK1	MI1	0.988867
OK1-P6-S1-16s_S53	MI1-P4-S1-16s_S10	OK1	MI1	0.990133
OK1-P6-S1-16s_S53	MI1-P5-S2-16s_S11	OK1	MI1	0.986533
OK1-P6-S1-16s_S53	MI1-P6-S2-16s_S12	OK1	MI1	0.981667
OK1-P6-S1-16s_S53	MN1-P1-S1-16s_S151	OK1	MN1	0.990533
OK1-P6-S1-16s_S53	MN1-P2-S1-16s_S152	OK1	MN1	0.9582
OK1-P6-S1-16s_S53	MN1-P3-S1-16s_S153	OK1	MN1	0.982667
OK1-P6-S1-16s_S53	MN1-P4-S1-16s_S154	OK1	MN1	0.978667
OK1-P6-S1-16s_S53	MN1-P5-S1-16s_S155	OK1	MN1	0.990667
OK1-P6-S1-16s_S53	MN1-P6-S1-16s_S156	OK1	MN1	0.975
OK1-P6-S1-16s_S53	MO1-P1-S1-16s_S90	OK1	MO1	0.990533
OK1-P6-S1-16s_S53	MO1-P2-S1-16s_S91	OK1	MO1	0.9814
OK1-P6-S1-16s_S53	MO1-P3-S1-16s_S93	OK1	MO1	0.987867
OK1-P6-S1-16s_S53	MO1-P4-S1-16s_S94	OK1	MO1	0.995
OK1-P6-S1-16s_S53	MO1-P5-S1-16s_S95	OK1	MO1	0.990333
OK1-P6-S1-16s_S53	MO1-P6-S1-16s_S96	OK1	MO1	0.994533
OK1-P6-S1-16s_S53	MS1-P4-S1-16s_S33	OK1	MS1	0.9938
OK1-P6-S1-16s_S53	MS1-P5-S1-16s_S34	OK1	MS1	0.979933
OK1-P6-S1-16s_S53	MS1-P6-S1-16s_S35	OK1	MS1	0.9748
OK1-P6-S1-16s_S53	MT1-P1-S1-16s_S139	OK1	MT1	0.9336
OK1-P6-S1-16s_S53	MT1-P2-S1-16s_S140	OK1	MT1	0.953333
OK1-P6-S1-16s_S53	MT1-P3-S1-16s_S141	OK1	MT1	0.935733
OK1-P6-S1-16s_S53	MT1-P4-S1-16s_S142	OK1	MT1	0.964667
OK1-P6-S1-16s_S53	MT1-P5-S1-16s_S143	OK1	MT1	0.968333
OK1-P6-S1-16s_S53	MT1-P6-S1-16s_S144	OK1	MT1	0.951267
OK1-P6-S1-16s_S53	NC1-P1-S1-16s_S66	OK1	NC1	0.9856
OK1-P6-S1-16s_S53	NC1-P2-S1-16s_S67	OK1	NC1	0.992933
OK1-P6-S1-16s_S53	NC1-P3-S1-16s_S68	OK1	NC1	0.991333
OK1-P6-S1-16s_S53	NC1-P4-S1-16s_S69	OK1	NC1	0.993867
OK1-P6-S1-16s_S53	NC1-P5-S1-16s_S70	OK1	NC1	0.987867
OK1-P6-S1-16s_S53	NC1-P6-S1-16s_S71	OK1	NC1	0.9882
OK1-P6-S1-16s_S53	ND1-P1-S1-16s_S145	OK1	ND1	0.9904
OK1-P6-S1-16s_S53	ND1-P2-S1-16s_S146	OK1	ND1	0.969867
OK1-P6-S1-16s_S53	ND1-P3-S1-16s_S147	OK1	ND1	0.9834
OK1-P6-S1-16s_S53	ND1-P4-S1-16s_S148	OK1	ND1	0.9762
OK1-P6-S1-16s_S53	ND1-P5-S1-16s_S149	OK1	ND1	0.984867
OK1-P6-S1-16s_S53	ND1-P6-S1-16s_S150	OK1	ND1	0.9894
OK1-P6-S1-16s_S53	NE1-P1-S1-16s_S115	OK1	NE1	0.9696
OK1-P6-S1-16s_S53	NE1-P2-S1-16s_S116	OK1	NE1	0.972867
OK1-P6-S1-16s_S53	NE1-P3-S1-16s_S117	OK1	NE1	0.976733
OK1-P6-S1-16s_S53	NE1-P4-S1-16s_S118	OK1	NE1	0.983733
OK1-P6-S1-16s_S53	NE1-P5-S1-16s_S119	OK1	NE1	0.981133
OK1-P6-S1-16s_S53	NE1-P6-S1-16s_S120	OK1	NE1	0.982
OK1-P6-S1-16s_S53	NE2-P1-S1-16s_S133	OK1	NE2	0.9642
OK1-P6-S1-16s_S53	NE2-P2-S1-16s_S134	OK1	NE2	0.971667
OK1-P6-S1-16s_S53	NE2-P3-S1-16s_S135	OK1	NE2	0.957933
OK1-P6-S1-16s_S53	NE2-P4-S1-16s_S136	OK1	NE2	0.955733
OK1-P6-S1-16s_S53	NE2-P5-S1-16s_S137	OK1	NE2	0.9746
OK1-P6-S1-16s_S53	NE2-P6-S1-16s_S138	OK1	NE2	0.9368
OK1-P6-S1-16s_S53	NM1-P1-S1-16s_S36	OK1	NM1	0.9502
OK1-P6-S1-16s_S53	NM1-P2-S1-16s_S37	OK1	NM1	0.9218
OK1-P6-S1-16s_S53	NM1-P3-S1-16s_S38	OK1	NM1	0.946
OK1-P6-S1-16s_S53	NM1-P4-S1-16s_S39	OK1	NM1	0.9616
OK1-P6-S1-16s_S53	NM1-P5-S1-16s_S40	OK1	NM1	0.972267
OK1-P6-S1-16s_S53	NM1-P6-S1-16s_S41	OK1	NM1	0.934667
OK1-P6-S1-16s_S53	SC1-P1-S1-16s_S97	OK1	SC1	0.991467
OK1-P6-S1-16s_S53	SC1-P2-S1-16s_S98	OK1	SC1	0.992867
OK1-P6-S1-16s_S53	SC1-P3-S1-16s_S99	OK1	SC1	0.996333
OK1-P6-S1-16s_S53	SC1-P4-S1-16s_S100	OK1	SC1	0.9948
OK1-P6-S1-16s_S53	SC1-P5-S1-16s_S101	OK1	SC1	0.9896
OK1-P6-S1-16s_S53	SC1-P6-S1-16s_S102	OK1	SC1	0.988
OK1-P6-S1-16s_S53	SD1-P1-S1-16s_S121	OK1	SD1	0.964467
OK1-P6-S1-16s_S53	SD1-P2-S1-16s_S122	OK1	SD1	0.9464
OK1-P6-S1-16s_S53	SD1-P5-S1-16s_S125	OK1	SD1	0.962667
OK1-P6-S1-16s_S53	TX1-P5-S1-16s_S64	OK1	TX1	0.983867
OK1-P6-S1-16s_S53	TX1-P6-S1-16s_S65	OK1	TX1	0.993
OK1-P6-S1-16s_S53	TX2-P1-S1-16s_S72	OK1	TX2	0.9928
OK1-P6-S1-16s_S53	TX2-P2-S1-16s_S73	OK1	TX2	0.985933
OK1-P6-S1-16s_S53	TX2-P3-S1-16s_S74	OK1	TX2	0.993133
OK1-P6-S1-16s_S53	TX2-P4-S1-16s_S75	OK1	TX2	0.978467
OK1-P6-S1-16s_S53	TX2-P5-S1-16s_S76	OK1	TX2	0.996467
OK1-P6-S1-16s_S53	TX2-P6-S2-16s_S77	OK1	TX2	0.996
OK1-P6-S1-16s_S53	TX3-P1-S1-16s_S84	OK1	TX3	0.991267
OK1-P6-S1-16s_S53	TX3-P2-S1-16s_S85	OK1	TX3	0.969333
OK1-P6-S1-16s_S53	TX3-P3-S1-16s_S86	OK1	TX3	0.974933
OK1-P6-S1-16s_S53	TX3-P4-S1-16s_S87	OK1	TX3	0.959667
OK1-P6-S1-16s_S53	TX3-P5-S1-16s_S88	OK1	TX3	0.971733
OK1-P6-S1-16s_S53	TX3-P6-S1-16s_S89	OK1	TX3	0.978733
OK1-P6-S1-16s_S53	WI1-P1-S1-16s_S13	OK1	WI1	0.991733
OK1-P6-S1-16s_S53	WI1-P2-S1-16s_S14	OK1	WI1	0.979333
OK1-P6-S1-16s_S53	WI1-P3-S1-16s_S15	OK1	WI1	0.985533
OK1-P6-S1-16s_S53	WI1-P4-S2-16s_S16	OK1	WI1	0.982
OK1-P6-S1-16s_S53	WI1-P5-S1-16s_S17	OK1	WI1	0.984667
OK1-P6-S1-16s_S53	WI1-P6-S1-16s_S18	OK1	WI1	0.982133
SC1-P1-S1-16s_S97	AL1-P1-S1-16s_S25	SC1	AL1	0.959867
SC1-P1-S1-16s_S97	AL1-P2-S1-16s_S26	SC1	AL1	0.9634
SC1-P1-S1-16s_S97	AL1-P4-S1-16s_S28	SC1	AL1	0.963867
SC1-P1-S1-16s_S97	AL1-P6-S1-16s_S30	SC1	AL1	0.962933
SC1-P1-S1-16s_S97	CO1-P1-S1-16s_S42	SC1	CO1	0.985267
SC1-P1-S1-16s_S97	CO1-P2-S1-16s_S43	SC1	CO1	0.991267
SC1-P1-S1-16s_S97	CO1-P3-S1-16s_S44	SC1	CO1	0.996933
SC1-P1-S1-16s_S97	CO1-P4-S1-16s_S45	SC1	CO1	0.986133
SC1-P1-S1-16s_S97	CO1-P5-S1-16s_S46	SC1	CO1	0.990867
SC1-P1-S1-16s_S97	CO1-P6-S1-16s_S47	SC1	CO1	0.982933
SC1-P1-S1-16s_S97	IA1-P1-S1-16s_S1	SC1	IA1	0.976533
SC1-P1-S1-16s_S97	IA1-P2-S1-16s_S2	SC1	IA1	0.960733
SC1-P1-S1-16s_S97	IA1-P3-S1-16s_S3	SC1	IA1	0.958133
SC1-P1-S1-16s_S97	IA1-P4-S1-16s_S4	SC1	IA1	0.962133
SC1-P1-S1-16s_S97	IA1-P5-S1-16s_S5	SC1	IA1	0.968867
SC1-P1-S1-16s_S97	IA1-P6-S1-16s_S6	SC1	IA1	0.960933
SC1-P1-S1-16s_S97	IL1-P1-S1-16s_S78	SC1	IL1	0.9492
SC1-P1-S1-16s_S97	IL1-P2-S1-16s_S79	SC1	IL1	0.953133
SC1-P1-S1-16s_S97	IL1-P3-S1-16s_S80	SC1	IL1	0.957733
SC1-P1-S1-16s_S97	IL1-P4-S1-16s_S81	SC1	IL1	0.9458
SC1-P1-S1-16s_S97	IL1-P5-S1-16s_S82	SC1	IL1	0.965933
SC1-P1-S1-16s_S97	IL1-P6-S1-16s_S83	SC1	IL1	0.960667
SC1-P1-S1-16s_S97	IN1-P1-S1-16s_S19	SC1	IN1	0.983133
SC1-P1-S1-16s_S97	IN1-P2-S1-16s_S20	SC1	IN1	0.940333
SC1-P1-S1-16s_S97	IN1-P3-S1-16s_S21	SC1	IN1	0.968467
SC1-P1-S1-16s_S97	IN1-P4-S1-16s_S22	SC1	IN1	0.945667
SC1-P1-S1-16s_S97	IN1-P5-S1-16s_S23	SC1	IN1	0.9542
SC1-P1-S1-16s_S97	IN1-P6-S1-16s_S24	SC1	IN1	0.934133
SC1-P1-S1-16s_S97	KS1-P1-S1-16s_S109	SC1	KS1	0.984533
SC1-P1-S1-16s_S97	KS1-P4-S1-16s_S112	SC1	KS1	0.963533
SC1-P1-S1-16s_S97	KS1-P5-S1-16s_S113	SC1	KS1	0.979533
SC1-P1-S1-16s_S97	KS1-P6-S1-16s_S114	SC1	KS1	0.973867
SC1-P1-S1-16s_S97	KS2-P2-S1-16s_S128	SC1	KS2	0.989667
SC1-P1-S1-16s_S97	KS2-P3-S1-16s_S129	SC1	KS2	0.9944
SC1-P1-S1-16s_S97	KS2-P4-S1-16s_S130	SC1	KS2	0.9912
SC1-P1-S1-16s_S97	KS2-P5-S1-16s_S131	SC1	KS2	0.986667
SC1-P1-S1-16s_S97	LA1-P1-S1-16s_S54	SC1	LA1	0.949067
SC1-P1-S1-16s_S97	LA1-P2-S1-16s_S55	SC1	LA1	0.934067
SC1-P1-S1-16s_S97	LA1-P3-S1-16s_S56	SC1	LA1	0.959667
SC1-P1-S1-16s_S97	LA1-P5-S2-16s_S58	SC1	LA1	0.958267
SC1-P1-S1-16s_S97	MI1-P1-S1-16s_S7	SC1	MI1	0.9616
SC1-P1-S1-16s_S97	MI1-P2-S1-16s_S8	SC1	MI1	0.9728
SC1-P1-S1-16s_S97	MI1-P3-S1-16s_S9	SC1	MI1	0.9594
SC1-P1-S1-16s_S97	MI1-P4-S1-16s_S10	SC1	MI1	0.9762
SC1-P1-S1-16s_S97	MI1-P5-S2-16s_S11	SC1	MI1	0.962733
SC1-P1-S1-16s_S97	MI1-P6-S2-16s_S12	SC1	MI1	0.979333
SC1-P1-S1-16s_S97	MN1-P1-S1-16s_S151	SC1	MN1	0.989067
SC1-P1-S1-16s_S97	MN1-P2-S1-16s_S152	SC1	MN1	0.9904
SC1-P1-S1-16s_S97	MN1-P3-S1-16s_S153	SC1	MN1	0.990133
SC1-P1-S1-16s_S97	MN1-P4-S1-16s_S154	SC1	MN1	0.989333
SC1-P1-S1-16s_S97	MN1-P5-S1-16s_S155	SC1	MN1	0.982933
SC1-P1-S1-16s_S97	MN1-P6-S1-16s_S156	SC1	MN1	0.9836
SC1-P1-S1-16s_S97	MO1-P1-S1-16s_S90	SC1	MO1	0.9486
SC1-P1-S1-16s_S97	MO1-P2-S1-16s_S91	SC1	MO1	0.933133
SC1-P1-S1-16s_S97	MO1-P3-S1-16s_S93	SC1	MO1	0.934133
SC1-P1-S1-16s_S97	MO1-P4-S1-16s_S94	SC1	MO1	0.959533
SC1-P1-S1-16s_S97	MO1-P5-S1-16s_S95	SC1	MO1	0.928933
SC1-P1-S1-16s_S97	MO1-P6-S1-16s_S96	SC1	MO1	0.942467
SC1-P1-S1-16s_S97	MS1-P4-S1-16s_S33	SC1	MS1	0.948733
SC1-P1-S1-16s_S97	MS1-P5-S1-16s_S34	SC1	MS1	0.954667
SC1-P1-S1-16s_S97	MS1-P6-S1-16s_S35	SC1	MS1	0.943867
SC1-P1-S1-16s_S97	MT1-P1-S1-16s_S139	SC1	MT1	0.9876
SC1-P1-S1-16s_S97	MT1-P2-S1-16s_S140	SC1	MT1	0.9778
SC1-P1-S1-16s_S97	MT1-P3-S1-16s_S141	SC1	MT1	0.985333
SC1-P1-S1-16s_S97	MT1-P4-S1-16s_S142	SC1	MT1	0.981533
SC1-P1-S1-16s_S97	MT1-P5-S1-16s_S143	SC1	MT1	0.983667
SC1-P1-S1-16s_S97	MT1-P6-S1-16s_S144	SC1	MT1	0.9792
SC1-P1-S1-16s_S97	NC1-P1-S1-16s_S66	SC1	NC1	0.9314
SC1-P1-S1-16s_S97	NC1-P2-S1-16s_S67	SC1	NC1	0.9512
SC1-P1-S1-16s_S97	NC1-P3-S1-16s_S68	SC1	NC1	0.946667
SC1-P1-S1-16s_S97	NC1-P4-S1-16s_S69	SC1	NC1	0.945067
SC1-P1-S1-16s_S97	NC1-P5-S1-16s_S70	SC1	NC1	0.952133
SC1-P1-S1-16s_S97	NC1-P6-S1-16s_S71	SC1	NC1	0.953133
SC1-P1-S1-16s_S97	ND1-P1-S1-16s_S145	SC1	ND1	0.986867
SC1-P1-S1-16s_S97	ND1-P2-S1-16s_S146	SC1	ND1	0.988333
SC1-P1-S1-16s_S97	ND1-P3-S1-16s_S147	SC1	ND1	0.987733
SC1-P1-S1-16s_S97	ND1-P4-S1-16s_S148	SC1	ND1	0.981867
SC1-P1-S1-16s_S97	ND1-P5-S1-16s_S149	SC1	ND1	0.992267
SC1-P1-S1-16s_S97	ND1-P6-S1-16s_S150	SC1	ND1	0.9862
SC1-P1-S1-16s_S97	NE1-P1-S1-16s_S115	SC1	NE1	0.9672
SC1-P1-S1-16s_S97	NE1-P2-S1-16s_S116	SC1	NE1	0.9698
SC1-P1-S1-16s_S97	NE1-P3-S1-16s_S117	SC1	NE1	0.964
SC1-P1-S1-16s_S97	NE1-P4-S1-16s_S118	SC1	NE1	0.966267
SC1-P1-S1-16s_S97	NE1-P5-S1-16s_S119	SC1	NE1	0.9688
SC1-P1-S1-16s_S97	NE1-P6-S1-16s_S120	SC1	NE1	0.969867
SC1-P1-S1-16s_S97	NE2-P1-S1-16s_S133	SC1	NE2	0.996733
SC1-P1-S1-16s_S97	NE2-P2-S1-16s_S134	SC1	NE2	0.995133
SC1-P1-S1-16s_S97	NE2-P3-S1-16s_S135	SC1	NE2	0.996867
SC1-P1-S1-16s_S97	NE2-P4-S1-16s_S136	SC1	NE2	0.994933
SC1-P1-S1-16s_S97	NE2-P5-S1-16s_S137	SC1	NE2	0.992467
SC1-P1-S1-16s_S97	NE2-P6-S1-16s_S138	SC1	NE2	0.990933
SC1-P1-S1-16s_S97	NM1-P1-S1-16s_S36	SC1	NM1	0.9976
SC1-P1-S1-16s_S97	NM1-P2-S1-16s_S37	SC1	NM1	0.983333
SC1-P1-S1-16s_S97	NM1-P3-S1-16s_S38	SC1	NM1	0.9934
SC1-P1-S1-16s_S97	NM1-P4-S1-16s_S39	SC1	NM1	0.990333
SC1-P1-S1-16s_S97	NM1-P5-S1-16s_S40	SC1	NM1	0.994733
SC1-P1-S1-16s_S97	NM1-P6-S1-16s_S41	SC1	NM1	0.989933
SC1-P1-S1-16s_S97	OK1-P1-S2-16s_S48	SC1	OK1	0.998533
SC1-P1-S1-16s_S97	OK1-P2-S2-16s_S49	SC1	OK1	0.9956
SC1-P1-S1-16s_S97	OK1-P3-S1-16s_S50	SC1	OK1	0.9896
SC1-P1-S1-16s_S97	OK1-P4-S1-16s_S51	SC1	OK1	0.998067
SC1-P1-S1-16s_S97	OK1-P5-S1-16s_S52	SC1	OK1	0.994533
SC1-P1-S1-16s_S97	OK1-P6-S1-16s_S53	SC1	OK1	0.991467
SC1-P1-S1-16s_S97	SD1-P1-S1-16s_S121	SC1	SD1	0.976267
SC1-P1-S1-16s_S97	SD1-P2-S1-16s_S122	SC1	SD1	0.9804
SC1-P1-S1-16s_S97	SD1-P5-S1-16s_S125	SC1	SD1	0.984867
SC1-P1-S1-16s_S97	TX1-P5-S1-16s_S64	SC1	TX1	0.9546
SC1-P1-S1-16s_S97	TX1-P6-S1-16s_S65	SC1	TX1	0.9532
SC1-P1-S1-16s_S97	TX2-P1-S1-16s_S72	SC1	TX2	0.982267
SC1-P1-S1-16s_S97	TX2-P2-S1-16s_S73	SC1	TX2	0.934333
SC1-P1-S1-16s_S97	TX2-P3-S1-16s_S74	SC1	TX2	0.971
SC1-P1-S1-16s_S97	TX2-P4-S1-16s_S75	SC1	TX2	0.969333
SC1-P1-S1-16s_S97	TX2-P5-S1-16s_S76	SC1	TX2	0.973067
SC1-P1-S1-16s_S97	TX2-P6-S2-16s_S77	SC1	TX2	0.971667
SC1-P1-S1-16s_S97	TX3-P1-S1-16s_S84	SC1	TX3	0.9896
SC1-P1-S1-16s_S97	TX3-P2-S1-16s_S85	SC1	TX3	0.9864
SC1-P1-S1-16s_S97	TX3-P3-S1-16s_S86	SC1	TX3	0.990333
SC1-P1-S1-16s_S97	TX3-P4-S1-16s_S87	SC1	TX3	0.989733
SC1-P1-S1-16s_S97	TX3-P5-S1-16s_S88	SC1	TX3	0.991533
SC1-P1-S1-16s_S97	TX3-P6-S1-16s_S89	SC1	TX3	0.985933
SC1-P1-S1-16s_S97	WI1-P1-S1-16s_S13	SC1	WI1	0.963867
SC1-P1-S1-16s_S97	WI1-P2-S1-16s_S14	SC1	WI1	0.966333
SC1-P1-S1-16s_S97	WI1-P3-S1-16s_S15	SC1	WI1	0.9458
SC1-P1-S1-16s_S97	WI1-P4-S2-16s_S16	SC1	WI1	0.962
SC1-P1-S1-16s_S97	WI1-P5-S1-16s_S17	SC1	WI1	0.945533
SC1-P1-S1-16s_S97	WI1-P6-S1-16s_S18	SC1	WI1	0.956667
SC1-P2-S1-16s_S98	SC1-P1-S1-16s_S97	SC1	SC1	0.926067
SC1-P2-S1-16s_S98	AL1-P1-S1-16s_S25	SC1	AL1	0.964133
SC1-P2-S1-16s_S98	AL1-P2-S1-16s_S26	SC1	AL1	0.9298
SC1-P2-S1-16s_S98	AL1-P4-S1-16s_S28	SC1	AL1	0.9482
SC1-P2-S1-16s_S98	AL1-P6-S1-16s_S30	SC1	AL1	0.950133
SC1-P2-S1-16s_S98	CO1-P1-S1-16s_S42	SC1	CO1	0.979867
SC1-P2-S1-16s_S98	CO1-P2-S1-16s_S43	SC1	CO1	0.985267
SC1-P2-S1-16s_S98	CO1-P3-S1-16s_S44	SC1	CO1	0.995867
SC1-P2-S1-16s_S98	CO1-P4-S1-16s_S45	SC1	CO1	0.984867
SC1-P2-S1-16s_S98	CO1-P5-S1-16s_S46	SC1	CO1	0.991667
SC1-P2-S1-16s_S98	CO1-P6-S1-16s_S47	SC1	CO1	0.993533
SC1-P2-S1-16s_S98	IA1-P1-S1-16s_S1	SC1	IA1	0.981267
SC1-P2-S1-16s_S98	IA1-P2-S1-16s_S2	SC1	IA1	0.967
SC1-P2-S1-16s_S98	IA1-P3-S1-16s_S3	SC1	IA1	0.977
SC1-P2-S1-16s_S98	IA1-P4-S1-16s_S4	SC1	IA1	0.978267
SC1-P2-S1-16s_S98	IA1-P5-S1-16s_S5	SC1	IA1	0.973467
SC1-P2-S1-16s_S98	IA1-P6-S1-16s_S6	SC1	IA1	0.9704
SC1-P2-S1-16s_S98	IL1-P1-S1-16s_S78	SC1	IL1	0.9414
SC1-P2-S1-16s_S98	IL1-P2-S1-16s_S79	SC1	IL1	0.955333
SC1-P2-S1-16s_S98	IL1-P3-S1-16s_S80	SC1	IL1	0.934
SC1-P2-S1-16s_S98	IL1-P4-S1-16s_S81	SC1	IL1	0.9382
SC1-P2-S1-16s_S98	IL1-P5-S1-16s_S82	SC1	IL1	0.954267
SC1-P2-S1-16s_S98	IL1-P6-S1-16s_S83	SC1	IL1	0.955533
SC1-P2-S1-16s_S98	IN1-P1-S1-16s_S19	SC1	IN1	0.980933
SC1-P2-S1-16s_S98	IN1-P2-S1-16s_S20	SC1	IN1	0.953267
SC1-P2-S1-16s_S98	IN1-P3-S1-16s_S21	SC1	IN1	0.9704
SC1-P2-S1-16s_S98	IN1-P4-S1-16s_S22	SC1	IN1	0.9506
SC1-P2-S1-16s_S98	IN1-P5-S1-16s_S23	SC1	IN1	0.947333
SC1-P2-S1-16s_S98	IN1-P6-S1-16s_S24	SC1	IN1	0.944333
SC1-P2-S1-16s_S98	KS1-P1-S1-16s_S109	SC1	KS1	0.9826
SC1-P2-S1-16s_S98	KS1-P4-S1-16s_S112	SC1	KS1	0.973467
SC1-P2-S1-16s_S98	KS1-P5-S1-16s_S113	SC1	KS1	0.983933
SC1-P2-S1-16s_S98	KS1-P6-S1-16s_S114	SC1	KS1	0.976467
SC1-P2-S1-16s_S98	KS2-P2-S1-16s_S128	SC1	KS2	0.988467
SC1-P2-S1-16s_S98	KS2-P3-S1-16s_S129	SC1	KS2	0.997333
SC1-P2-S1-16s_S98	KS2-P4-S1-16s_S130	SC1	KS2	0.9914
SC1-P2-S1-16s_S98	KS2-P5-S1-16s_S131	SC1	KS2	0.9936
SC1-P2-S1-16s_S98	LA1-P1-S1-16s_S54	SC1	LA1	0.9652
SC1-P2-S1-16s_S98	LA1-P2-S1-16s_S55	SC1	LA1	0.943533
SC1-P2-S1-16s_S98	LA1-P3-S1-16s_S56	SC1	LA1	0.965333
SC1-P2-S1-16s_S98	LA1-P5-S2-16s_S58	SC1	LA1	0.978867
SC1-P2-S1-16s_S98	MI1-P1-S1-16s_S7	SC1	MI1	0.963
SC1-P2-S1-16s_S98	MI1-P2-S1-16s_S8	SC1	MI1	0.9696
SC1-P2-S1-16s_S98	MI1-P3-S1-16s_S9	SC1	MI1	0.9408
SC1-P2-S1-16s_S98	MI1-P4-S1-16s_S10	SC1	MI1	0.967267
SC1-P2-S1-16s_S98	MI1-P5-S2-16s_S11	SC1	MI1	0.9586
SC1-P2-S1-16s_S98	MI1-P6-S2-16s_S12	SC1	MI1	0.975867
SC1-P2-S1-16s_S98	MN1-P1-S1-16s_S151	SC1	MN1	0.995933
SC1-P2-S1-16s_S98	MN1-P2-S1-16s_S152	SC1	MN1	0.986
SC1-P2-S1-16s_S98	MN1-P3-S1-16s_S153	SC1	MN1	0.992333
SC1-P2-S1-16s_S98	MN1-P4-S1-16s_S154	SC1	MN1	0.992867
SC1-P2-S1-16s_S98	MN1-P5-S1-16s_S155	SC1	MN1	0.990067
SC1-P2-S1-16s_S98	MN1-P6-S1-16s_S156	SC1	MN1	0.987867
SC1-P2-S1-16s_S98	MO1-P1-S1-16s_S90	SC1	MO1	0.943467
SC1-P2-S1-16s_S98	MO1-P2-S1-16s_S91	SC1	MO1	0.9416
SC1-P2-S1-16s_S98	MO1-P3-S1-16s_S93	SC1	MO1	0.928667
SC1-P2-S1-16s_S98	MO1-P4-S1-16s_S94	SC1	MO1	0.959267
SC1-P2-S1-16s_S98	MO1-P5-S1-16s_S95	SC1	MO1	0.931667
SC1-P2-S1-16s_S98	MO1-P6-S1-16s_S96	SC1	MO1	0.950667
SC1-P2-S1-16s_S98	MS1-P4-S1-16s_S33	SC1	MS1	0.905267
SC1-P2-S1-16s_S98	MS1-P5-S1-16s_S34	SC1	MS1	0.9462
SC1-P2-S1-16s_S98	MS1-P6-S1-16s_S35	SC1	MS1	0.9466
SC1-P2-S1-16s_S98	MT1-P1-S1-16s_S139	SC1	MT1	0.988733
SC1-P2-S1-16s_S98	MT1-P2-S1-16s_S140	SC1	MT1	0.980133
SC1-P2-S1-16s_S98	MT1-P3-S1-16s_S141	SC1	MT1	0.987533
SC1-P2-S1-16s_S98	MT1-P4-S1-16s_S142	SC1	MT1	0.979533
SC1-P2-S1-16s_S98	MT1-P5-S1-16s_S143	SC1	MT1	0.983533
SC1-P2-S1-16s_S98	MT1-P6-S1-16s_S144	SC1	MT1	0.9854
SC1-P2-S1-16s_S98	NC1-P1-S1-16s_S66	SC1	NC1	0.954467
SC1-P2-S1-16s_S98	NC1-P2-S1-16s_S67	SC1	NC1	0.956933
SC1-P2-S1-16s_S98	NC1-P3-S1-16s_S68	SC1	NC1	0.960867
SC1-P2-S1-16s_S98	NC1-P4-S1-16s_S69	SC1	NC1	0.965
SC1-P2-S1-16s_S98	NC1-P5-S1-16s_S70	SC1	NC1	0.9716
SC1-P2-S1-16s_S98	NC1-P6-S1-16s_S71	SC1	NC1	0.964333
SC1-P2-S1-16s_S98	ND1-P1-S1-16s_S145	SC1	ND1	0.994
SC1-P2-S1-16s_S98	ND1-P2-S1-16s_S146	SC1	ND1	0.995667
SC1-P2-S1-16s_S98	ND1-P3-S1-16s_S147	SC1	ND1	0.9958
SC1-P2-S1-16s_S98	ND1-P4-S1-16s_S148	SC1	ND1	0.9922
SC1-P2-S1-16s_S98	ND1-P5-S1-16s_S149	SC1	ND1	0.997067
SC1-P2-S1-16s_S98	ND1-P6-S1-16s_S150	SC1	ND1	0.9964
SC1-P2-S1-16s_S98	NE1-P1-S1-16s_S115	SC1	NE1	0.970867
SC1-P2-S1-16s_S98	NE1-P2-S1-16s_S116	SC1	NE1	0.976667
SC1-P2-S1-16s_S98	NE1-P3-S1-16s_S117	SC1	NE1	0.975667
SC1-P2-S1-16s_S98	NE1-P4-S1-16s_S118	SC1	NE1	0.977667
SC1-P2-S1-16s_S98	NE1-P5-S1-16s_S119	SC1	NE1	0.978
SC1-P2-S1-16s_S98	NE1-P6-S1-16s_S120	SC1	NE1	0.9828
SC1-P2-S1-16s_S98	NE2-P1-S1-16s_S133	SC1	NE2	0.993733
SC1-P2-S1-16s_S98	NE2-P2-S1-16s_S134	SC1	NE2	0.997
SC1-P2-S1-16s_S98	NE2-P3-S1-16s_S135	SC1	NE2	0.995333
SC1-P2-S1-16s_S98	NE2-P4-S1-16s_S136	SC1	NE2	0.994267
SC1-P2-S1-16s_S98	NE2-P5-S1-16s_S137	SC1	NE2	0.993667
SC1-P2-S1-16s_S98	NE2-P6-S1-16s_S138	SC1	NE2	0.9886
SC1-P2-S1-16s_S98	NM1-P1-S1-16s_S36	SC1	NM1	0.993267
SC1-P2-S1-16s_S98	NM1-P2-S1-16s_S37	SC1	NM1	0.987667
SC1-P2-S1-16s_S98	NM1-P3-S1-16s_S38	SC1	NM1	0.990667
SC1-P2-S1-16s_S98	NM1-P4-S1-16s_S39	SC1	NM1	0.989133
SC1-P2-S1-16s_S98	NM1-P5-S1-16s_S40	SC1	NM1	0.993533
SC1-P2-S1-16s_S98	NM1-P6-S1-16s_S41	SC1	NM1	0.995333
SC1-P2-S1-16s_S98	OK1-P1-S2-16s_S48	SC1	OK1	0.990933
SC1-P2-S1-16s_S98	OK1-P2-S2-16s_S49	SC1	OK1	0.9954
SC1-P2-S1-16s_S98	OK1-P3-S1-16s_S50	SC1	OK1	0.9902
SC1-P2-S1-16s_S98	OK1-P4-S1-16s_S51	SC1	OK1	0.995867
SC1-P2-S1-16s_S98	OK1-P5-S1-16s_S52	SC1	OK1	0.992467
SC1-P2-S1-16s_S98	OK1-P6-S1-16s_S53	SC1	OK1	0.992867
SC1-P2-S1-16s_S98	SD1-P1-S1-16s_S121	SC1	SD1	0.9738
SC1-P2-S1-16s_S98	SD1-P2-S1-16s_S122	SC1	SD1	0.976867
SC1-P2-S1-16s_S98	SD1-P5-S1-16s_S125	SC1	SD1	0.978
SC1-P2-S1-16s_S98	TX1-P5-S1-16s_S64	SC1	TX1	0.940333
SC1-P2-S1-16s_S98	TX1-P6-S1-16s_S65	SC1	TX1	0.945867
SC1-P2-S1-16s_S98	TX2-P1-S1-16s_S72	SC1	TX2	0.982067
SC1-P2-S1-16s_S98	TX2-P2-S1-16s_S73	SC1	TX2	0.966867
SC1-P2-S1-16s_S98	TX2-P3-S1-16s_S74	SC1	TX2	0.967133
SC1-P2-S1-16s_S98	TX2-P4-S1-16s_S75	SC1	TX2	0.972267
SC1-P2-S1-16s_S98	TX2-P5-S1-16s_S76	SC1	TX2	0.981533
SC1-P2-S1-16s_S98	TX2-P6-S2-16s_S77	SC1	TX2	0.977
SC1-P2-S1-16s_S98	TX3-P1-S1-16s_S84	SC1	TX3	0.992
SC1-P2-S1-16s_S98	TX3-P2-S1-16s_S85	SC1	TX3	0.994267
SC1-P2-S1-16s_S98	TX3-P3-S1-16s_S86	SC1	TX3	0.994533
SC1-P2-S1-16s_S98	TX3-P4-S1-16s_S87	SC1	TX3	0.9906
SC1-P2-S1-16s_S98	TX3-P5-S1-16s_S88	SC1	TX3	0.993733
SC1-P2-S1-16s_S98	TX3-P6-S1-16s_S89	SC1	TX3	0.990467
SC1-P2-S1-16s_S98	WI1-P1-S1-16s_S13	SC1	WI1	0.972667
SC1-P2-S1-16s_S98	WI1-P2-S1-16s_S14	SC1	WI1	0.963733
SC1-P2-S1-16s_S98	WI1-P3-S1-16s_S15	SC1	WI1	0.965933
SC1-P2-S1-16s_S98	WI1-P4-S2-16s_S16	SC1	WI1	0.956333
SC1-P2-S1-16s_S98	WI1-P5-S1-16s_S17	SC1	WI1	0.955067
SC1-P2-S1-16s_S98	WI1-P6-S1-16s_S18	SC1	WI1	0.945
SC1-P3-S1-16s_S99	SC1-P1-S1-16s_S97	SC1	SC1	0.9494
SC1-P3-S1-16s_S99	SC1-P2-S1-16s_S98	SC1	SC1	0.939933
SC1-P3-S1-16s_S99	AL1-P1-S1-16s_S25	SC1	AL1	0.965133
SC1-P3-S1-16s_S99	AL1-P2-S1-16s_S26	SC1	AL1	0.956
SC1-P3-S1-16s_S99	AL1-P4-S1-16s_S28	SC1	AL1	0.9632
SC1-P3-S1-16s_S99	AL1-P6-S1-16s_S30	SC1	AL1	0.965267
SC1-P3-S1-16s_S99	CO1-P1-S1-16s_S42	SC1	CO1	0.9914
SC1-P3-S1-16s_S99	CO1-P2-S1-16s_S43	SC1	CO1	0.995733
SC1-P3-S1-16s_S99	CO1-P3-S1-16s_S44	SC1	CO1	0.9976
SC1-P3-S1-16s_S99	CO1-P4-S1-16s_S45	SC1	CO1	0.996
SC1-P3-S1-16s_S99	CO1-P5-S1-16s_S46	SC1	CO1	0.990933
SC1-P3-S1-16s_S99	CO1-P6-S1-16s_S47	SC1	CO1	0.9936
SC1-P3-S1-16s_S99	IA1-P1-S1-16s_S1	SC1	IA1	0.981267
SC1-P3-S1-16s_S99	IA1-P2-S1-16s_S2	SC1	IA1	0.980333
SC1-P3-S1-16s_S99	IA1-P3-S1-16s_S3	SC1	IA1	0.980533
SC1-P3-S1-16s_S99	IA1-P4-S1-16s_S4	SC1	IA1	0.983933
SC1-P3-S1-16s_S99	IA1-P5-S1-16s_S5	SC1	IA1	0.994133
SC1-P3-S1-16s_S99	IA1-P6-S1-16s_S6	SC1	IA1	0.9864
SC1-P3-S1-16s_S99	IL1-P1-S1-16s_S78	SC1	IL1	0.9538
SC1-P3-S1-16s_S99	IL1-P2-S1-16s_S79	SC1	IL1	0.967867
SC1-P3-S1-16s_S99	IL1-P3-S1-16s_S80	SC1	IL1	0.945333
SC1-P3-S1-16s_S99	IL1-P4-S1-16s_S81	SC1	IL1	0.952667
SC1-P3-S1-16s_S99	IL1-P5-S1-16s_S82	SC1	IL1	0.970267
SC1-P3-S1-16s_S99	IL1-P6-S1-16s_S83	SC1	IL1	0.956267
SC1-P3-S1-16s_S99	IN1-P1-S1-16s_S19	SC1	IN1	0.983333
SC1-P3-S1-16s_S99	IN1-P2-S1-16s_S20	SC1	IN1	0.972467
SC1-P3-S1-16s_S99	IN1-P3-S1-16s_S21	SC1	IN1	0.979933
SC1-P3-S1-16s_S99	IN1-P4-S1-16s_S22	SC1	IN1	0.9702
SC1-P3-S1-16s_S99	IN1-P5-S1-16s_S23	SC1	IN1	0.971067
SC1-P3-S1-16s_S99	IN1-P6-S1-16s_S24	SC1	IN1	0.956467
SC1-P3-S1-16s_S99	KS1-P1-S1-16s_S109	SC1	KS1	0.997933
SC1-P3-S1-16s_S99	KS1-P4-S1-16s_S112	SC1	KS1	0.982867
SC1-P3-S1-16s_S99	KS1-P5-S1-16s_S113	SC1	KS1	0.988467
SC1-P3-S1-16s_S99	KS1-P6-S1-16s_S114	SC1	KS1	0.987067
SC1-P3-S1-16s_S99	KS2-P2-S1-16s_S128	SC1	KS2	0.991133
SC1-P3-S1-16s_S99	KS2-P3-S1-16s_S129	SC1	KS2	0.998
SC1-P3-S1-16s_S99	KS2-P4-S1-16s_S130	SC1	KS2	0.9972
SC1-P3-S1-16s_S99	KS2-P5-S1-16s_S131	SC1	KS2	0.994867
SC1-P3-S1-16s_S99	LA1-P1-S1-16s_S54	SC1	LA1	0.954267
SC1-P3-S1-16s_S99	LA1-P2-S1-16s_S55	SC1	LA1	0.953333
SC1-P3-S1-16s_S99	LA1-P3-S1-16s_S56	SC1	LA1	0.964333
SC1-P3-S1-16s_S99	LA1-P5-S2-16s_S58	SC1	LA1	0.974067
SC1-P3-S1-16s_S99	MI1-P1-S1-16s_S7	SC1	MI1	0.967
SC1-P3-S1-16s_S99	MI1-P2-S1-16s_S8	SC1	MI1	0.968667
SC1-P3-S1-16s_S99	MI1-P3-S1-16s_S9	SC1	MI1	0.963467
SC1-P3-S1-16s_S99	MI1-P4-S1-16s_S10	SC1	MI1	0.9798
SC1-P3-S1-16s_S99	MI1-P5-S2-16s_S11	SC1	MI1	0.953733
SC1-P3-S1-16s_S99	MI1-P6-S2-16s_S12	SC1	MI1	0.990933
SC1-P3-S1-16s_S99	MN1-P1-S1-16s_S151	SC1	MN1	0.994867
SC1-P3-S1-16s_S99	MN1-P2-S1-16s_S152	SC1	MN1	0.996867
SC1-P3-S1-16s_S99	MN1-P3-S1-16s_S153	SC1	MN1	0.996733
SC1-P3-S1-16s_S99	MN1-P4-S1-16s_S154	SC1	MN1	0.9934
SC1-P3-S1-16s_S99	MN1-P5-S1-16s_S155	SC1	MN1	0.9828
SC1-P3-S1-16s_S99	MN1-P6-S1-16s_S156	SC1	MN1	0.994467
SC1-P3-S1-16s_S99	MO1-P1-S1-16s_S90	SC1	MO1	0.971667
SC1-P3-S1-16s_S99	MO1-P2-S1-16s_S91	SC1	MO1	0.966333
SC1-P3-S1-16s_S99	MO1-P3-S1-16s_S93	SC1	MO1	0.948
SC1-P3-S1-16s_S99	MO1-P4-S1-16s_S94	SC1	MO1	0.9774
SC1-P3-S1-16s_S99	MO1-P5-S1-16s_S95	SC1	MO1	0.961933
SC1-P3-S1-16s_S99	MO1-P6-S1-16s_S96	SC1	MO1	0.951867
SC1-P3-S1-16s_S99	MS1-P4-S1-16s_S33	SC1	MS1	0.953333
SC1-P3-S1-16s_S99	MS1-P5-S1-16s_S34	SC1	MS1	0.9656
SC1-P3-S1-16s_S99	MS1-P6-S1-16s_S35	SC1	MS1	0.957467
SC1-P3-S1-16s_S99	MT1-P1-S1-16s_S139	SC1	MT1	0.993867
SC1-P3-S1-16s_S99	MT1-P2-S1-16s_S140	SC1	MT1	0.985467
SC1-P3-S1-16s_S99	MT1-P3-S1-16s_S141	SC1	MT1	0.994533
SC1-P3-S1-16s_S99	MT1-P4-S1-16s_S142	SC1	MT1	0.988667
SC1-P3-S1-16s_S99	MT1-P5-S1-16s_S143	SC1	MT1	0.983667
SC1-P3-S1-16s_S99	MT1-P6-S1-16s_S144	SC1	MT1	0.984933
SC1-P3-S1-16s_S99	NC1-P1-S1-16s_S66	SC1	NC1	0.966267
SC1-P3-S1-16s_S99	NC1-P2-S1-16s_S67	SC1	NC1	0.9622
SC1-P3-S1-16s_S99	NC1-P3-S1-16s_S68	SC1	NC1	0.967067
SC1-P3-S1-16s_S99	NC1-P4-S1-16s_S69	SC1	NC1	0.970267
SC1-P3-S1-16s_S99	NC1-P5-S1-16s_S70	SC1	NC1	0.973
SC1-P3-S1-16s_S99	NC1-P6-S1-16s_S71	SC1	NC1	0.9682
SC1-P3-S1-16s_S99	ND1-P1-S1-16s_S145	SC1	ND1	0.992267
SC1-P3-S1-16s_S99	ND1-P2-S1-16s_S146	SC1	ND1	0.997
SC1-P3-S1-16s_S99	ND1-P3-S1-16s_S147	SC1	ND1	0.9964
SC1-P3-S1-16s_S99	ND1-P4-S1-16s_S148	SC1	ND1	0.9994
SC1-P3-S1-16s_S99	ND1-P5-S1-16s_S149	SC1	ND1	0.9984
SC1-P3-S1-16s_S99	ND1-P6-S1-16s_S150	SC1	ND1	0.9896
SC1-P3-S1-16s_S99	NE1-P1-S1-16s_S115	SC1	NE1	0.9846
SC1-P3-S1-16s_S99	NE1-P2-S1-16s_S116	SC1	NE1	0.983867
SC1-P3-S1-16s_S99	NE1-P3-S1-16s_S117	SC1	NE1	0.976533
SC1-P3-S1-16s_S99	NE1-P4-S1-16s_S118	SC1	NE1	0.978933
SC1-P3-S1-16s_S99	NE1-P5-S1-16s_S119	SC1	NE1	0.984
SC1-P3-S1-16s_S99	NE1-P6-S1-16s_S120	SC1	NE1	0.9908
SC1-P3-S1-16s_S99	NE2-P1-S1-16s_S133	SC1	NE2	0.996133
SC1-P3-S1-16s_S99	NE2-P2-S1-16s_S134	SC1	NE2	0.9982
SC1-P3-S1-16s_S99	NE2-P3-S1-16s_S135	SC1	NE2	0.998
SC1-P3-S1-16s_S99	NE2-P4-S1-16s_S136	SC1	NE2	0.9958
SC1-P3-S1-16s_S99	NE2-P5-S1-16s_S137	SC1	NE2	0.994067
SC1-P3-S1-16s_S99	NE2-P6-S1-16s_S138	SC1	NE2	1
SC1-P3-S1-16s_S99	NM1-P1-S1-16s_S36	SC1	NM1	0.998
SC1-P3-S1-16s_S99	NM1-P2-S1-16s_S37	SC1	NM1	0.9866
SC1-P3-S1-16s_S99	NM1-P3-S1-16s_S38	SC1	NM1	0.994267
SC1-P3-S1-16s_S99	NM1-P4-S1-16s_S39	SC1	NM1	0.989467
SC1-P3-S1-16s_S99	NM1-P5-S1-16s_S40	SC1	NM1	0.9942
SC1-P3-S1-16s_S99	NM1-P6-S1-16s_S41	SC1	NM1	0.9952
SC1-P3-S1-16s_S99	OK1-P1-S2-16s_S48	SC1	OK1	0.9976
SC1-P3-S1-16s_S99	OK1-P2-S2-16s_S49	SC1	OK1	0.993733
SC1-P3-S1-16s_S99	OK1-P3-S1-16s_S50	SC1	OK1	0.996
SC1-P3-S1-16s_S99	OK1-P4-S1-16s_S51	SC1	OK1	0.999
SC1-P3-S1-16s_S99	OK1-P5-S1-16s_S52	SC1	OK1	0.993533
SC1-P3-S1-16s_S99	OK1-P6-S1-16s_S53	SC1	OK1	0.996333
SC1-P3-S1-16s_S99	SD1-P1-S1-16s_S121	SC1	SD1	0.985133
SC1-P3-S1-16s_S99	SD1-P2-S1-16s_S122	SC1	SD1	0.984333
SC1-P3-S1-16s_S99	SD1-P5-S1-16s_S125	SC1	SD1	0.984667
SC1-P3-S1-16s_S99	TX1-P5-S1-16s_S64	SC1	TX1	0.942133
SC1-P3-S1-16s_S99	TX1-P6-S1-16s_S65	SC1	TX1	0.953133
SC1-P3-S1-16s_S99	TX2-P1-S1-16s_S72	SC1	TX2	0.989267
SC1-P3-S1-16s_S99	TX2-P2-S1-16s_S73	SC1	TX2	0.971133
SC1-P3-S1-16s_S99	TX2-P3-S1-16s_S74	SC1	TX2	0.973067
SC1-P3-S1-16s_S99	TX2-P4-S1-16s_S75	SC1	TX2	0.9876
SC1-P3-S1-16s_S99	TX2-P5-S1-16s_S76	SC1	TX2	0.981533
SC1-P3-S1-16s_S99	TX2-P6-S2-16s_S77	SC1	TX2	0.974333
SC1-P3-S1-16s_S99	TX3-P1-S1-16s_S84	SC1	TX3	0.9906
SC1-P3-S1-16s_S99	TX3-P2-S1-16s_S85	SC1	TX3	1
SC1-P3-S1-16s_S99	TX3-P3-S1-16s_S86	SC1	TX3	0.9922
SC1-P3-S1-16s_S99	TX3-P4-S1-16s_S87	SC1	TX3	0.996333
SC1-P3-S1-16s_S99	TX3-P5-S1-16s_S88	SC1	TX3	0.997
SC1-P3-S1-16s_S99	TX3-P6-S1-16s_S89	SC1	TX3	0.993467
SC1-P3-S1-16s_S99	WI1-P1-S1-16s_S13	SC1	WI1	0.979533
SC1-P3-S1-16s_S99	WI1-P2-S1-16s_S14	SC1	WI1	0.989067
SC1-P3-S1-16s_S99	WI1-P3-S1-16s_S15	SC1	WI1	0.980867
SC1-P3-S1-16s_S99	WI1-P4-S2-16s_S16	SC1	WI1	0.981333
SC1-P3-S1-16s_S99	WI1-P5-S1-16s_S17	SC1	WI1	0.965333
SC1-P3-S1-16s_S99	WI1-P6-S1-16s_S18	SC1	WI1	0.982933
SC1-P4-S1-16s_S100	SC1-P1-S1-16s_S97	SC1	SC1	0.912467
SC1-P4-S1-16s_S100	SC1-P2-S1-16s_S98	SC1	SC1	0.904133
SC1-P4-S1-16s_S100	SC1-P3-S1-16s_S99	SC1	SC1	0.927933
SC1-P4-S1-16s_S100	AL1-P1-S1-16s_S25	SC1	AL1	0.943267
SC1-P4-S1-16s_S100	AL1-P2-S1-16s_S26	SC1	AL1	0.940133
SC1-P4-S1-16s_S100	AL1-P4-S1-16s_S28	SC1	AL1	0.9548
SC1-P4-S1-16s_S100	AL1-P6-S1-16s_S30	SC1	AL1	0.956933
SC1-P4-S1-16s_S100	CO1-P1-S1-16s_S42	SC1	CO1	0.9858
SC1-P4-S1-16s_S100	CO1-P2-S1-16s_S43	SC1	CO1	0.987267
SC1-P4-S1-16s_S100	CO1-P3-S1-16s_S44	SC1	CO1	0.990533
SC1-P4-S1-16s_S100	CO1-P4-S1-16s_S45	SC1	CO1	0.991867
SC1-P4-S1-16s_S100	CO1-P5-S1-16s_S46	SC1	CO1	0.984067
SC1-P4-S1-16s_S100	CO1-P6-S1-16s_S47	SC1	CO1	0.992267
SC1-P4-S1-16s_S100	IA1-P1-S1-16s_S1	SC1	IA1	0.986267
SC1-P4-S1-16s_S100	IA1-P2-S1-16s_S2	SC1	IA1	0.977533
SC1-P4-S1-16s_S100	IA1-P3-S1-16s_S3	SC1	IA1	0.9772
SC1-P4-S1-16s_S100	IA1-P4-S1-16s_S4	SC1	IA1	0.9714
SC1-P4-S1-16s_S100	IA1-P5-S1-16s_S5	SC1	IA1	0.981
SC1-P4-S1-16s_S100	IA1-P6-S1-16s_S6	SC1	IA1	0.981067
SC1-P4-S1-16s_S100	IL1-P1-S1-16s_S78	SC1	IL1	0.941533
SC1-P4-S1-16s_S100	IL1-P2-S1-16s_S79	SC1	IL1	0.947867
SC1-P4-S1-16s_S100	IL1-P3-S1-16s_S80	SC1	IL1	0.9446
SC1-P4-S1-16s_S100	IL1-P4-S1-16s_S81	SC1	IL1	0.926933
SC1-P4-S1-16s_S100	IL1-P5-S1-16s_S82	SC1	IL1	0.9634
SC1-P4-S1-16s_S100	IL1-P6-S1-16s_S83	SC1	IL1	0.949467
SC1-P4-S1-16s_S100	IN1-P1-S1-16s_S19	SC1	IN1	0.9796
SC1-P4-S1-16s_S100	IN1-P2-S1-16s_S20	SC1	IN1	0.938667
SC1-P4-S1-16s_S100	IN1-P3-S1-16s_S21	SC1	IN1	0.969733
SC1-P4-S1-16s_S100	IN1-P4-S1-16s_S22	SC1	IN1	0.952133
SC1-P4-S1-16s_S100	IN1-P5-S1-16s_S23	SC1	IN1	0.952733
SC1-P4-S1-16s_S100	IN1-P6-S1-16s_S24	SC1	IN1	0.9394
SC1-P4-S1-16s_S100	KS1-P1-S1-16s_S109	SC1	KS1	0.988867
SC1-P4-S1-16s_S100	KS1-P4-S1-16s_S112	SC1	KS1	0.977533
SC1-P4-S1-16s_S100	KS1-P5-S1-16s_S113	SC1	KS1	0.976533
SC1-P4-S1-16s_S100	KS1-P6-S1-16s_S114	SC1	KS1	0.978067
SC1-P4-S1-16s_S100	KS2-P2-S1-16s_S128	SC1	KS2	0.988467
SC1-P4-S1-16s_S100	KS2-P3-S1-16s_S129	SC1	KS2	0.997533
SC1-P4-S1-16s_S100	KS2-P4-S1-16s_S130	SC1	KS2	0.9932
SC1-P4-S1-16s_S100	KS2-P5-S1-16s_S131	SC1	KS2	0.994733
SC1-P4-S1-16s_S100	LA1-P1-S1-16s_S54	SC1	LA1	0.944867
SC1-P4-S1-16s_S100	LA1-P2-S1-16s_S55	SC1	LA1	0.936867
SC1-P4-S1-16s_S100	LA1-P3-S1-16s_S56	SC1	LA1	0.9706
SC1-P4-S1-16s_S100	LA1-P5-S2-16s_S58	SC1	LA1	0.982133
SC1-P4-S1-16s_S100	MI1-P1-S1-16s_S7	SC1	MI1	0.949933
SC1-P4-S1-16s_S100	MI1-P2-S1-16s_S8	SC1	MI1	0.960733
SC1-P4-S1-16s_S100	MI1-P3-S1-16s_S9	SC1	MI1	0.937533
SC1-P4-S1-16s_S100	MI1-P4-S1-16s_S10	SC1	MI1	0.970667
SC1-P4-S1-16s_S100	MI1-P5-S2-16s_S11	SC1	MI1	0.9508
SC1-P4-S1-16s_S100	MI1-P6-S2-16s_S12	SC1	MI1	0.986
SC1-P4-S1-16s_S100	MN1-P1-S1-16s_S151	SC1	MN1	0.9956
SC1-P4-S1-16s_S100	MN1-P2-S1-16s_S152	SC1	MN1	0.991867
SC1-P4-S1-16s_S100	MN1-P3-S1-16s_S153	SC1	MN1	0.994533
SC1-P4-S1-16s_S100	MN1-P4-S1-16s_S154	SC1	MN1	0.9948
SC1-P4-S1-16s_S100	MN1-P5-S1-16s_S155	SC1	MN1	0.991067
SC1-P4-S1-16s_S100	MN1-P6-S1-16s_S156	SC1	MN1	0.990867
SC1-P4-S1-16s_S100	MO1-P1-S1-16s_S90	SC1	MO1	0.952733
SC1-P4-S1-16s_S100	MO1-P2-S1-16s_S91	SC1	MO1	0.955667
SC1-P4-S1-16s_S100	MO1-P3-S1-16s_S93	SC1	MO1	0.940467
SC1-P4-S1-16s_S100	MO1-P4-S1-16s_S94	SC1	MO1	0.946267
SC1-P4-S1-16s_S100	MO1-P5-S1-16s_S95	SC1	MO1	0.923
SC1-P4-S1-16s_S100	MO1-P6-S1-16s_S96	SC1	MO1	0.939267
SC1-P4-S1-16s_S100	MS1-P4-S1-16s_S33	SC1	MS1	0.930733
SC1-P4-S1-16s_S100	MS1-P5-S1-16s_S34	SC1	MS1	0.954933
SC1-P4-S1-16s_S100	MS1-P6-S1-16s_S35	SC1	MS1	0.942333
SC1-P4-S1-16s_S100	MT1-P1-S1-16s_S139	SC1	MT1	0.9872
SC1-P4-S1-16s_S100	MT1-P2-S1-16s_S140	SC1	MT1	0.979133
SC1-P4-S1-16s_S100	MT1-P3-S1-16s_S141	SC1	MT1	0.981267
SC1-P4-S1-16s_S100	MT1-P4-S1-16s_S142	SC1	MT1	0.9778
SC1-P4-S1-16s_S100	MT1-P5-S1-16s_S143	SC1	MT1	0.982267
SC1-P4-S1-16s_S100	MT1-P6-S1-16s_S144	SC1	MT1	0.977267
SC1-P4-S1-16s_S100	NC1-P1-S1-16s_S66	SC1	NC1	0.955067
SC1-P4-S1-16s_S100	NC1-P2-S1-16s_S67	SC1	NC1	0.955733
SC1-P4-S1-16s_S100	NC1-P3-S1-16s_S68	SC1	NC1	0.953067
SC1-P4-S1-16s_S100	NC1-P4-S1-16s_S69	SC1	NC1	0.9534
SC1-P4-S1-16s_S100	NC1-P5-S1-16s_S70	SC1	NC1	0.966333
SC1-P4-S1-16s_S100	NC1-P6-S1-16s_S71	SC1	NC1	0.974467
SC1-P4-S1-16s_S100	ND1-P1-S1-16s_S145	SC1	ND1	0.987933
SC1-P4-S1-16s_S100	ND1-P2-S1-16s_S146	SC1	ND1	0.992667
SC1-P4-S1-16s_S100	ND1-P3-S1-16s_S147	SC1	ND1	0.987533
SC1-P4-S1-16s_S100	ND1-P4-S1-16s_S148	SC1	ND1	0.992067
SC1-P4-S1-16s_S100	ND1-P5-S1-16s_S149	SC1	ND1	0.989133
SC1-P4-S1-16s_S100	ND1-P6-S1-16s_S150	SC1	ND1	0.9902
SC1-P4-S1-16s_S100	NE1-P1-S1-16s_S115	SC1	NE1	0.971867
SC1-P4-S1-16s_S100	NE1-P2-S1-16s_S116	SC1	NE1	0.9766
SC1-P4-S1-16s_S100	NE1-P3-S1-16s_S117	SC1	NE1	0.978267
SC1-P4-S1-16s_S100	NE1-P4-S1-16s_S118	SC1	NE1	0.977667
SC1-P4-S1-16s_S100	NE1-P5-S1-16s_S119	SC1	NE1	0.967067
SC1-P4-S1-16s_S100	NE1-P6-S1-16s_S120	SC1	NE1	0.9868
SC1-P4-S1-16s_S100	NE2-P1-S1-16s_S133	SC1	NE2	0.997533
SC1-P4-S1-16s_S100	NE2-P2-S1-16s_S134	SC1	NE2	0.997067
SC1-P4-S1-16s_S100	NE2-P3-S1-16s_S135	SC1	NE2	0.995267
SC1-P4-S1-16s_S100	NE2-P4-S1-16s_S136	SC1	NE2	0.9924
SC1-P4-S1-16s_S100	NE2-P5-S1-16s_S137	SC1	NE2	0.987
SC1-P4-S1-16s_S100	NE2-P6-S1-16s_S138	SC1	NE2	0.990933
SC1-P4-S1-16s_S100	NM1-P1-S1-16s_S36	SC1	NM1	0.996467
SC1-P4-S1-16s_S100	NM1-P2-S1-16s_S37	SC1	NM1	0.982067
SC1-P4-S1-16s_S100	NM1-P3-S1-16s_S38	SC1	NM1	0.9932
SC1-P4-S1-16s_S100	NM1-P4-S1-16s_S39	SC1	NM1	0.987467
SC1-P4-S1-16s_S100	NM1-P5-S1-16s_S40	SC1	NM1	0.99
SC1-P4-S1-16s_S100	NM1-P6-S1-16s_S41	SC1	NM1	0.988733
SC1-P4-S1-16s_S100	OK1-P1-S2-16s_S48	SC1	OK1	0.994733
SC1-P4-S1-16s_S100	OK1-P2-S2-16s_S49	SC1	OK1	0.994
SC1-P4-S1-16s_S100	OK1-P3-S1-16s_S50	SC1	OK1	0.9932
SC1-P4-S1-16s_S100	OK1-P4-S1-16s_S51	SC1	OK1	0.9966
SC1-P4-S1-16s_S100	OK1-P5-S1-16s_S52	SC1	OK1	0.9914
SC1-P4-S1-16s_S100	OK1-P6-S1-16s_S53	SC1	OK1	0.9948
SC1-P4-S1-16s_S100	SD1-P1-S1-16s_S121	SC1	SD1	0.9654
SC1-P4-S1-16s_S100	SD1-P2-S1-16s_S122	SC1	SD1	0.973267
SC1-P4-S1-16s_S100	SD1-P5-S1-16s_S125	SC1	SD1	0.979133
SC1-P4-S1-16s_S100	TX1-P5-S1-16s_S64	SC1	TX1	0.915533
SC1-P4-S1-16s_S100	TX1-P6-S1-16s_S65	SC1	TX1	0.939467
SC1-P4-S1-16s_S100	TX2-P1-S1-16s_S72	SC1	TX2	0.981733
SC1-P4-S1-16s_S100	TX2-P2-S1-16s_S73	SC1	TX2	0.952467
SC1-P4-S1-16s_S100	TX2-P3-S1-16s_S74	SC1	TX2	0.984267
SC1-P4-S1-16s_S100	TX2-P4-S1-16s_S75	SC1	TX2	0.970133
SC1-P4-S1-16s_S100	TX2-P5-S1-16s_S76	SC1	TX2	0.977867
SC1-P4-S1-16s_S100	TX2-P6-S2-16s_S77	SC1	TX2	0.978067
SC1-P4-S1-16s_S100	TX3-P1-S1-16s_S84	SC1	TX3	0.990267
SC1-P4-S1-16s_S100	TX3-P2-S1-16s_S85	SC1	TX3	0.992267
SC1-P4-S1-16s_S100	TX3-P3-S1-16s_S86	SC1	TX3	0.987667
SC1-P4-S1-16s_S100	TX3-P4-S1-16s_S87	SC1	TX3	0.994667
SC1-P4-S1-16s_S100	TX3-P5-S1-16s_S88	SC1	TX3	0.993133
SC1-P4-S1-16s_S100	TX3-P6-S1-16s_S89	SC1	TX3	0.989267
SC1-P4-S1-16s_S100	WI1-P1-S1-16s_S13	SC1	WI1	0.9674
SC1-P4-S1-16s_S100	WI1-P2-S1-16s_S14	SC1	WI1	0.9632
SC1-P4-S1-16s_S100	WI1-P3-S1-16s_S15	SC1	WI1	0.9628
SC1-P4-S1-16s_S100	WI1-P4-S2-16s_S16	SC1	WI1	0.955067
SC1-P4-S1-16s_S100	WI1-P5-S1-16s_S17	SC1	WI1	0.9488
SC1-P4-S1-16s_S100	WI1-P6-S1-16s_S18	SC1	WI1	0.9688
SC1-P5-S1-16s_S101	SC1-P1-S1-16s_S97	SC1	SC1	0.941667
SC1-P5-S1-16s_S101	SC1-P2-S1-16s_S98	SC1	SC1	0.914267
SC1-P5-S1-16s_S101	SC1-P3-S1-16s_S99	SC1	SC1	0.9414
SC1-P5-S1-16s_S101	SC1-P4-S1-16s_S100	SC1	SC1	0.9184
SC1-P5-S1-16s_S101	AL1-P1-S1-16s_S25	SC1	AL1	0.9462
SC1-P5-S1-16s_S101	AL1-P2-S1-16s_S26	SC1	AL1	0.937333
SC1-P5-S1-16s_S101	AL1-P4-S1-16s_S28	SC1	AL1	0.951867
SC1-P5-S1-16s_S101	AL1-P6-S1-16s_S30	SC1	AL1	0.944133
SC1-P5-S1-16s_S101	CO1-P1-S1-16s_S42	SC1	CO1	0.990733
SC1-P5-S1-16s_S101	CO1-P2-S1-16s_S43	SC1	CO1	0.987667
SC1-P5-S1-16s_S101	CO1-P3-S1-16s_S44	SC1	CO1	0.992667
SC1-P5-S1-16s_S101	CO1-P4-S1-16s_S45	SC1	CO1	0.988467
SC1-P5-S1-16s_S101	CO1-P5-S1-16s_S46	SC1	CO1	0.9936
SC1-P5-S1-16s_S101	CO1-P6-S1-16s_S47	SC1	CO1	0.9898
SC1-P5-S1-16s_S101	IA1-P1-S1-16s_S1	SC1	IA1	0.982133
SC1-P5-S1-16s_S101	IA1-P2-S1-16s_S2	SC1	IA1	0.971533
SC1-P5-S1-16s_S101	IA1-P3-S1-16s_S3	SC1	IA1	0.9702
SC1-P5-S1-16s_S101	IA1-P4-S1-16s_S4	SC1	IA1	0.972467
SC1-P5-S1-16s_S101	IA1-P5-S1-16s_S5	SC1	IA1	0.977467
SC1-P5-S1-16s_S101	IA1-P6-S1-16s_S6	SC1	IA1	0.9776
SC1-P5-S1-16s_S101	IL1-P1-S1-16s_S78	SC1	IL1	0.9522
SC1-P5-S1-16s_S101	IL1-P2-S1-16s_S79	SC1	IL1	0.9384
SC1-P5-S1-16s_S101	IL1-P3-S1-16s_S80	SC1	IL1	0.9302
SC1-P5-S1-16s_S101	IL1-P4-S1-16s_S81	SC1	IL1	0.9308
SC1-P5-S1-16s_S101	IL1-P5-S1-16s_S82	SC1	IL1	0.9566
SC1-P5-S1-16s_S101	IL1-P6-S1-16s_S83	SC1	IL1	0.9512
SC1-P5-S1-16s_S101	IN1-P1-S1-16s_S19	SC1	IN1	0.968733
SC1-P5-S1-16s_S101	IN1-P2-S1-16s_S20	SC1	IN1	0.946933
SC1-P5-S1-16s_S101	IN1-P3-S1-16s_S21	SC1	IN1	0.9624
SC1-P5-S1-16s_S101	IN1-P4-S1-16s_S22	SC1	IN1	0.939467
SC1-P5-S1-16s_S101	IN1-P5-S1-16s_S23	SC1	IN1	0.950733
SC1-P5-S1-16s_S101	IN1-P6-S1-16s_S24	SC1	IN1	0.936067
SC1-P5-S1-16s_S101	KS1-P1-S1-16s_S109	SC1	KS1	0.9762
SC1-P5-S1-16s_S101	KS1-P4-S1-16s_S112	SC1	KS1	0.971533
SC1-P5-S1-16s_S101	KS1-P5-S1-16s_S113	SC1	KS1	0.975867
SC1-P5-S1-16s_S101	KS1-P6-S1-16s_S114	SC1	KS1	0.976867
SC1-P5-S1-16s_S101	KS2-P2-S1-16s_S128	SC1	KS2	0.990467
SC1-P5-S1-16s_S101	KS2-P3-S1-16s_S129	SC1	KS2	0.994667
SC1-P5-S1-16s_S101	KS2-P4-S1-16s_S130	SC1	KS2	0.9818
SC1-P5-S1-16s_S101	KS2-P5-S1-16s_S131	SC1	KS2	0.985133
SC1-P5-S1-16s_S101	LA1-P1-S1-16s_S54	SC1	LA1	0.9574
SC1-P5-S1-16s_S101	LA1-P2-S1-16s_S55	SC1	LA1	0.921467
SC1-P5-S1-16s_S101	LA1-P3-S1-16s_S56	SC1	LA1	0.954867
SC1-P5-S1-16s_S101	LA1-P5-S2-16s_S58	SC1	LA1	0.971533
SC1-P5-S1-16s_S101	MI1-P1-S1-16s_S7	SC1	MI1	0.959067
SC1-P5-S1-16s_S101	MI1-P2-S1-16s_S8	SC1	MI1	0.970267
SC1-P5-S1-16s_S101	MI1-P3-S1-16s_S9	SC1	MI1	0.940267
SC1-P5-S1-16s_S101	MI1-P4-S1-16s_S10	SC1	MI1	0.976667
SC1-P5-S1-16s_S101	MI1-P5-S2-16s_S11	SC1	MI1	0.961667
SC1-P5-S1-16s_S101	MI1-P6-S2-16s_S12	SC1	MI1	0.979467
SC1-P5-S1-16s_S101	MN1-P1-S1-16s_S151	SC1	MN1	0.981667
SC1-P5-S1-16s_S101	MN1-P2-S1-16s_S152	SC1	MN1	0.991067
SC1-P5-S1-16s_S101	MN1-P3-S1-16s_S153	SC1	MN1	0.9854
SC1-P5-S1-16s_S101	MN1-P4-S1-16s_S154	SC1	MN1	0.993867
SC1-P5-S1-16s_S101	MN1-P5-S1-16s_S155	SC1	MN1	0.992667
SC1-P5-S1-16s_S101	MN1-P6-S1-16s_S156	SC1	MN1	0.991333
SC1-P5-S1-16s_S101	MO1-P1-S1-16s_S90	SC1	MO1	0.948667
SC1-P5-S1-16s_S101	MO1-P2-S1-16s_S91	SC1	MO1	0.9508
SC1-P5-S1-16s_S101	MO1-P3-S1-16s_S93	SC1	MO1	0.9492
SC1-P5-S1-16s_S101	MO1-P4-S1-16s_S94	SC1	MO1	0.9578
SC1-P5-S1-16s_S101	MO1-P5-S1-16s_S95	SC1	MO1	0.944533
SC1-P5-S1-16s_S101	MO1-P6-S1-16s_S96	SC1	MO1	0.946467
SC1-P5-S1-16s_S101	MS1-P4-S1-16s_S33	SC1	MS1	0.911067
SC1-P5-S1-16s_S101	MS1-P5-S1-16s_S34	SC1	MS1	0.9376
SC1-P5-S1-16s_S101	MS1-P6-S1-16s_S35	SC1	MS1	0.933933
SC1-P5-S1-16s_S101	MT1-P1-S1-16s_S139	SC1	MT1	0.988533
SC1-P5-S1-16s_S101	MT1-P2-S1-16s_S140	SC1	MT1	0.9806
SC1-P5-S1-16s_S101	MT1-P3-S1-16s_S141	SC1	MT1	0.9846
SC1-P5-S1-16s_S101	MT1-P4-S1-16s_S142	SC1	MT1	0.975133
SC1-P5-S1-16s_S101	MT1-P5-S1-16s_S143	SC1	MT1	0.978067
SC1-P5-S1-16s_S101	MT1-P6-S1-16s_S144	SC1	MT1	0.976067
SC1-P5-S1-16s_S101	NC1-P1-S1-16s_S66	SC1	NC1	0.941133
SC1-P5-S1-16s_S101	NC1-P2-S1-16s_S67	SC1	NC1	0.9466
SC1-P5-S1-16s_S101	NC1-P3-S1-16s_S68	SC1	NC1	0.9416
SC1-P5-S1-16s_S101	NC1-P4-S1-16s_S69	SC1	NC1	0.950067
SC1-P5-S1-16s_S101	NC1-P5-S1-16s_S70	SC1	NC1	0.9628
SC1-P5-S1-16s_S101	NC1-P6-S1-16s_S71	SC1	NC1	0.951467
SC1-P5-S1-16s_S101	ND1-P1-S1-16s_S145	SC1	ND1	0.989733
SC1-P5-S1-16s_S101	ND1-P2-S1-16s_S146	SC1	ND1	0.9948
SC1-P5-S1-16s_S101	ND1-P3-S1-16s_S147	SC1	ND1	0.996867
SC1-P5-S1-16s_S101	ND1-P4-S1-16s_S148	SC1	ND1	0.993333
SC1-P5-S1-16s_S101	ND1-P5-S1-16s_S149	SC1	ND1	0.9956
SC1-P5-S1-16s_S101	ND1-P6-S1-16s_S150	SC1	ND1	0.993933
SC1-P5-S1-16s_S101	NE1-P1-S1-16s_S115	SC1	NE1	0.97
SC1-P5-S1-16s_S101	NE1-P2-S1-16s_S116	SC1	NE1	0.969133
SC1-P5-S1-16s_S101	NE1-P3-S1-16s_S117	SC1	NE1	0.9652
SC1-P5-S1-16s_S101	NE1-P4-S1-16s_S118	SC1	NE1	0.970667
SC1-P5-S1-16s_S101	NE1-P5-S1-16s_S119	SC1	NE1	0.967867
SC1-P5-S1-16s_S101	NE1-P6-S1-16s_S120	SC1	NE1	0.976533
SC1-P5-S1-16s_S101	NE2-P1-S1-16s_S133	SC1	NE2	0.993133
SC1-P5-S1-16s_S101	NE2-P2-S1-16s_S134	SC1	NE2	0.9978
SC1-P5-S1-16s_S101	NE2-P3-S1-16s_S135	SC1	NE2	0.992667
SC1-P5-S1-16s_S101	NE2-P4-S1-16s_S136	SC1	NE2	0.994867
SC1-P5-S1-16s_S101	NE2-P5-S1-16s_S137	SC1	NE2	0.986933
SC1-P5-S1-16s_S101	NE2-P6-S1-16s_S138	SC1	NE2	0.989267
SC1-P5-S1-16s_S101	NM1-P1-S1-16s_S36	SC1	NM1	0.992667
SC1-P5-S1-16s_S101	NM1-P2-S1-16s_S37	SC1	NM1	0.978267
SC1-P5-S1-16s_S101	NM1-P3-S1-16s_S38	SC1	NM1	0.985267
SC1-P5-S1-16s_S101	NM1-P4-S1-16s_S39	SC1	NM1	0.989067
SC1-P5-S1-16s_S101	NM1-P5-S1-16s_S40	SC1	NM1	0.985733
SC1-P5-S1-16s_S101	NM1-P6-S1-16s_S41	SC1	NM1	0.994133
SC1-P5-S1-16s_S101	OK1-P1-S2-16s_S48	SC1	OK1	0.990333
SC1-P5-S1-16s_S101	OK1-P2-S2-16s_S49	SC1	OK1	0.999333
SC1-P5-S1-16s_S101	OK1-P3-S1-16s_S50	SC1	OK1	0.987733
SC1-P5-S1-16s_S101	OK1-P4-S1-16s_S51	SC1	OK1	0.997267
SC1-P5-S1-16s_S101	OK1-P5-S1-16s_S52	SC1	OK1	0.990467
SC1-P5-S1-16s_S101	OK1-P6-S1-16s_S53	SC1	OK1	0.9896
SC1-P5-S1-16s_S101	SD1-P1-S1-16s_S121	SC1	SD1	0.9674
SC1-P5-S1-16s_S101	SD1-P2-S1-16s_S122	SC1	SD1	0.967
SC1-P5-S1-16s_S101	SD1-P5-S1-16s_S125	SC1	SD1	0.9714
SC1-P5-S1-16s_S101	TX1-P5-S1-16s_S64	SC1	TX1	0.9504
SC1-P5-S1-16s_S101	TX1-P6-S1-16s_S65	SC1	TX1	0.944733
SC1-P5-S1-16s_S101	TX2-P1-S1-16s_S72	SC1	TX2	0.976733
SC1-P5-S1-16s_S101	TX2-P2-S1-16s_S73	SC1	TX2	0.955133
SC1-P5-S1-16s_S101	TX2-P3-S1-16s_S74	SC1	TX2	0.966133
SC1-P5-S1-16s_S101	TX2-P4-S1-16s_S75	SC1	TX2	0.960733
SC1-P5-S1-16s_S101	TX2-P5-S1-16s_S76	SC1	TX2	0.965467
SC1-P5-S1-16s_S101	TX2-P6-S2-16s_S77	SC1	TX2	0.9696
SC1-P5-S1-16s_S101	TX3-P1-S1-16s_S84	SC1	TX3	0.9926
SC1-P5-S1-16s_S101	TX3-P2-S1-16s_S85	SC1	TX3	0.990667
SC1-P5-S1-16s_S101	TX3-P3-S1-16s_S86	SC1	TX3	0.986867
SC1-P5-S1-16s_S101	TX3-P4-S1-16s_S87	SC1	TX3	0.992
SC1-P5-S1-16s_S101	TX3-P5-S1-16s_S88	SC1	TX3	0.990333
SC1-P5-S1-16s_S101	TX3-P6-S1-16s_S89	SC1	TX3	0.9896
SC1-P5-S1-16s_S101	WI1-P1-S1-16s_S13	SC1	WI1	0.973133
SC1-P5-S1-16s_S101	WI1-P2-S1-16s_S14	SC1	WI1	0.958867
SC1-P5-S1-16s_S101	WI1-P3-S1-16s_S15	SC1	WI1	0.957267
SC1-P5-S1-16s_S101	WI1-P4-S2-16s_S16	SC1	WI1	0.9584
SC1-P5-S1-16s_S101	WI1-P5-S1-16s_S17	SC1	WI1	0.939067
SC1-P5-S1-16s_S101	WI1-P6-S1-16s_S18	SC1	WI1	0.960267
SC1-P6-S1-16s_S102	SC1-P1-S1-16s_S97	SC1	SC1	0.923
SC1-P6-S1-16s_S102	SC1-P2-S1-16s_S98	SC1	SC1	0.9048
SC1-P6-S1-16s_S102	SC1-P3-S1-16s_S99	SC1	SC1	0.8988
SC1-P6-S1-16s_S102	SC1-P4-S1-16s_S100	SC1	SC1	0.872267
SC1-P6-S1-16s_S102	SC1-P5-S1-16s_S101	SC1	SC1	0.914267
SC1-P6-S1-16s_S102	AL1-P1-S1-16s_S25	SC1	AL1	0.951133
SC1-P6-S1-16s_S102	AL1-P2-S1-16s_S26	SC1	AL1	0.931667
SC1-P6-S1-16s_S102	AL1-P4-S1-16s_S28	SC1	AL1	0.9454
SC1-P6-S1-16s_S102	AL1-P6-S1-16s_S30	SC1	AL1	0.939333
SC1-P6-S1-16s_S102	CO1-P1-S1-16s_S42	SC1	CO1	0.989
SC1-P6-S1-16s_S102	CO1-P2-S1-16s_S43	SC1	CO1	0.996067
SC1-P6-S1-16s_S102	CO1-P3-S1-16s_S44	SC1	CO1	0.998467
SC1-P6-S1-16s_S102	CO1-P4-S1-16s_S45	SC1	CO1	0.9934
SC1-P6-S1-16s_S102	CO1-P5-S1-16s_S46	SC1	CO1	0.9922
SC1-P6-S1-16s_S102	CO1-P6-S1-16s_S47	SC1	CO1	0.995333
SC1-P6-S1-16s_S102	IA1-P1-S1-16s_S1	SC1	IA1	0.9824
SC1-P6-S1-16s_S102	IA1-P2-S1-16s_S2	SC1	IA1	0.969733
SC1-P6-S1-16s_S102	IA1-P3-S1-16s_S3	SC1	IA1	0.979067
SC1-P6-S1-16s_S102	IA1-P4-S1-16s_S4	SC1	IA1	0.977667
SC1-P6-S1-16s_S102	IA1-P5-S1-16s_S5	SC1	IA1	0.982467
SC1-P6-S1-16s_S102	IA1-P6-S1-16s_S6	SC1	IA1	0.981533
SC1-P6-S1-16s_S102	IL1-P1-S1-16s_S78	SC1	IL1	0.930867
SC1-P6-S1-16s_S102	IL1-P2-S1-16s_S79	SC1	IL1	0.9516
SC1-P6-S1-16s_S102	IL1-P3-S1-16s_S80	SC1	IL1	0.945533
SC1-P6-S1-16s_S102	IL1-P4-S1-16s_S81	SC1	IL1	0.938467
SC1-P6-S1-16s_S102	IL1-P5-S1-16s_S82	SC1	IL1	0.959933
SC1-P6-S1-16s_S102	IL1-P6-S1-16s_S83	SC1	IL1	0.951667
SC1-P6-S1-16s_S102	IN1-P1-S1-16s_S19	SC1	IN1	0.973733
SC1-P6-S1-16s_S102	IN1-P2-S1-16s_S20	SC1	IN1	0.9546
SC1-P6-S1-16s_S102	IN1-P3-S1-16s_S21	SC1	IN1	0.977
SC1-P6-S1-16s_S102	IN1-P4-S1-16s_S22	SC1	IN1	0.950733
SC1-P6-S1-16s_S102	IN1-P5-S1-16s_S23	SC1	IN1	0.946467
SC1-P6-S1-16s_S102	IN1-P6-S1-16s_S24	SC1	IN1	0.9276
SC1-P6-S1-16s_S102	KS1-P1-S1-16s_S109	SC1	KS1	0.990867
SC1-P6-S1-16s_S102	KS1-P4-S1-16s_S112	SC1	KS1	0.977133
SC1-P6-S1-16s_S102	KS1-P5-S1-16s_S113	SC1	KS1	0.978133
SC1-P6-S1-16s_S102	KS1-P6-S1-16s_S114	SC1	KS1	0.976867
SC1-P6-S1-16s_S102	KS2-P2-S1-16s_S128	SC1	KS2	0.991267
SC1-P6-S1-16s_S102	KS2-P3-S1-16s_S129	SC1	KS2	0.996333
SC1-P6-S1-16s_S102	KS2-P4-S1-16s_S130	SC1	KS2	0.990933
SC1-P6-S1-16s_S102	KS2-P5-S1-16s_S131	SC1	KS2	0.9958
SC1-P6-S1-16s_S102	LA1-P1-S1-16s_S54	SC1	LA1	0.944333
SC1-P6-S1-16s_S102	LA1-P2-S1-16s_S55	SC1	LA1	0.939533
SC1-P6-S1-16s_S102	LA1-P3-S1-16s_S56	SC1	LA1	0.97
SC1-P6-S1-16s_S102	LA1-P5-S2-16s_S58	SC1	LA1	0.978067
SC1-P6-S1-16s_S102	MI1-P1-S1-16s_S7	SC1	MI1	0.9592
SC1-P6-S1-16s_S102	MI1-P2-S1-16s_S8	SC1	MI1	0.9656
SC1-P6-S1-16s_S102	MI1-P3-S1-16s_S9	SC1	MI1	0.954067
SC1-P6-S1-16s_S102	MI1-P4-S1-16s_S10	SC1	MI1	0.973
SC1-P6-S1-16s_S102	MI1-P5-S2-16s_S11	SC1	MI1	0.958133
SC1-P6-S1-16s_S102	MI1-P6-S2-16s_S12	SC1	MI1	0.9866
SC1-P6-S1-16s_S102	MN1-P1-S1-16s_S151	SC1	MN1	0.9946
SC1-P6-S1-16s_S102	MN1-P2-S1-16s_S152	SC1	MN1	0.994067
SC1-P6-S1-16s_S102	MN1-P3-S1-16s_S153	SC1	MN1	0.995867
SC1-P6-S1-16s_S102	MN1-P4-S1-16s_S154	SC1	MN1	0.993333
SC1-P6-S1-16s_S102	MN1-P5-S1-16s_S155	SC1	MN1	0.982533
SC1-P6-S1-16s_S102	MN1-P6-S1-16s_S156	SC1	MN1	0.994533
SC1-P6-S1-16s_S102	MO1-P1-S1-16s_S90	SC1	MO1	0.9482
SC1-P6-S1-16s_S102	MO1-P2-S1-16s_S91	SC1	MO1	0.947133
SC1-P6-S1-16s_S102	MO1-P3-S1-16s_S93	SC1	MO1	0.945
SC1-P6-S1-16s_S102	MO1-P4-S1-16s_S94	SC1	MO1	0.9576
SC1-P6-S1-16s_S102	MO1-P5-S1-16s_S95	SC1	MO1	0.925867
SC1-P6-S1-16s_S102	MO1-P6-S1-16s_S96	SC1	MO1	0.944267
SC1-P6-S1-16s_S102	MS1-P4-S1-16s_S33	SC1	MS1	0.906133
SC1-P6-S1-16s_S102	MS1-P5-S1-16s_S34	SC1	MS1	0.954333
SC1-P6-S1-16s_S102	MS1-P6-S1-16s_S35	SC1	MS1	0.957867
SC1-P6-S1-16s_S102	MT1-P1-S1-16s_S139	SC1	MT1	0.9832
SC1-P6-S1-16s_S102	MT1-P2-S1-16s_S140	SC1	MT1	0.980133
SC1-P6-S1-16s_S102	MT1-P3-S1-16s_S141	SC1	MT1	0.983533
SC1-P6-S1-16s_S102	MT1-P4-S1-16s_S142	SC1	MT1	0.977133
SC1-P6-S1-16s_S102	MT1-P5-S1-16s_S143	SC1	MT1	0.987533
SC1-P6-S1-16s_S102	MT1-P6-S1-16s_S144	SC1	MT1	0.979133
SC1-P6-S1-16s_S102	NC1-P1-S1-16s_S66	SC1	NC1	0.954267
SC1-P6-S1-16s_S102	NC1-P2-S1-16s_S67	SC1	NC1	0.9444
SC1-P6-S1-16s_S102	NC1-P3-S1-16s_S68	SC1	NC1	0.953067
SC1-P6-S1-16s_S102	NC1-P4-S1-16s_S69	SC1	NC1	0.970467
SC1-P6-S1-16s_S102	NC1-P5-S1-16s_S70	SC1	NC1	0.958467
SC1-P6-S1-16s_S102	NC1-P6-S1-16s_S71	SC1	NC1	0.958333
SC1-P6-S1-16s_S102	ND1-P1-S1-16s_S145	SC1	ND1	0.986667
SC1-P6-S1-16s_S102	ND1-P2-S1-16s_S146	SC1	ND1	0.997067
SC1-P6-S1-16s_S102	ND1-P3-S1-16s_S147	SC1	ND1	0.996533
SC1-P6-S1-16s_S102	ND1-P4-S1-16s_S148	SC1	ND1	0.995067
SC1-P6-S1-16s_S102	ND1-P5-S1-16s_S149	SC1	ND1	0.9932
SC1-P6-S1-16s_S102	ND1-P6-S1-16s_S150	SC1	ND1	0.983267
SC1-P6-S1-16s_S102	NE1-P1-S1-16s_S115	SC1	NE1	0.975933
SC1-P6-S1-16s_S102	NE1-P2-S1-16s_S116	SC1	NE1	0.982867
SC1-P6-S1-16s_S102	NE1-P3-S1-16s_S117	SC1	NE1	0.972067
SC1-P6-S1-16s_S102	NE1-P4-S1-16s_S118	SC1	NE1	0.9762
SC1-P6-S1-16s_S102	NE1-P5-S1-16s_S119	SC1	NE1	0.977667
SC1-P6-S1-16s_S102	NE1-P6-S1-16s_S120	SC1	NE1	0.980533
SC1-P6-S1-16s_S102	NE2-P1-S1-16s_S133	SC1	NE2	0.988267
SC1-P6-S1-16s_S102	NE2-P2-S1-16s_S134	SC1	NE2	0.999067
SC1-P6-S1-16s_S102	NE2-P3-S1-16s_S135	SC1	NE2	0.995533
SC1-P6-S1-16s_S102	NE2-P4-S1-16s_S136	SC1	NE2	0.995933
SC1-P6-S1-16s_S102	NE2-P5-S1-16s_S137	SC1	NE2	0.984867
SC1-P6-S1-16s_S102	NE2-P6-S1-16s_S138	SC1	NE2	0.993267
SC1-P6-S1-16s_S102	NM1-P1-S1-16s_S36	SC1	NM1	0.9978
SC1-P6-S1-16s_S102	NM1-P2-S1-16s_S37	SC1	NM1	0.987867
SC1-P6-S1-16s_S102	NM1-P3-S1-16s_S38	SC1	NM1	0.995667
SC1-P6-S1-16s_S102	NM1-P4-S1-16s_S39	SC1	NM1	0.9946
SC1-P6-S1-16s_S102	NM1-P5-S1-16s_S40	SC1	NM1	0.992
SC1-P6-S1-16s_S102	NM1-P6-S1-16s_S41	SC1	NM1	0.993267
SC1-P6-S1-16s_S102	OK1-P1-S2-16s_S48	SC1	OK1	0.9956
SC1-P6-S1-16s_S102	OK1-P2-S2-16s_S49	SC1	OK1	0.997067
SC1-P6-S1-16s_S102	OK1-P3-S1-16s_S50	SC1	OK1	0.994467
SC1-P6-S1-16s_S102	OK1-P4-S1-16s_S51	SC1	OK1	0.998267
SC1-P6-S1-16s_S102	OK1-P5-S1-16s_S52	SC1	OK1	0.987533
SC1-P6-S1-16s_S102	OK1-P6-S1-16s_S53	SC1	OK1	0.988
SC1-P6-S1-16s_S102	SD1-P1-S1-16s_S121	SC1	SD1	0.9808
SC1-P6-S1-16s_S102	SD1-P2-S1-16s_S122	SC1	SD1	0.9862
SC1-P6-S1-16s_S102	SD1-P5-S1-16s_S125	SC1	SD1	0.9842
SC1-P6-S1-16s_S102	TX1-P5-S1-16s_S64	SC1	TX1	0.9326
SC1-P6-S1-16s_S102	TX1-P6-S1-16s_S65	SC1	TX1	0.943733
SC1-P6-S1-16s_S102	TX2-P1-S1-16s_S72	SC1	TX2	0.983133
SC1-P6-S1-16s_S102	TX2-P2-S1-16s_S73	SC1	TX2	0.963467
SC1-P6-S1-16s_S102	TX2-P3-S1-16s_S74	SC1	TX2	0.9612
SC1-P6-S1-16s_S102	TX2-P4-S1-16s_S75	SC1	TX2	0.978067
SC1-P6-S1-16s_S102	TX2-P5-S1-16s_S76	SC1	TX2	0.9688
SC1-P6-S1-16s_S102	TX2-P6-S2-16s_S77	SC1	TX2	0.966867
SC1-P6-S1-16s_S102	TX3-P1-S1-16s_S84	SC1	TX3	0.993467
SC1-P6-S1-16s_S102	TX3-P2-S1-16s_S85	SC1	TX3	0.996267
SC1-P6-S1-16s_S102	TX3-P3-S1-16s_S86	SC1	TX3	0.990933
SC1-P6-S1-16s_S102	TX3-P4-S1-16s_S87	SC1	TX3	0.9908
SC1-P6-S1-16s_S102	TX3-P5-S1-16s_S88	SC1	TX3	0.993133
SC1-P6-S1-16s_S102	TX3-P6-S1-16s_S89	SC1	TX3	0.987867
SC1-P6-S1-16s_S102	WI1-P1-S1-16s_S13	SC1	WI1	0.980333
SC1-P6-S1-16s_S102	WI1-P2-S1-16s_S14	SC1	WI1	0.961867
SC1-P6-S1-16s_S102	WI1-P3-S1-16s_S15	SC1	WI1	0.970533
SC1-P6-S1-16s_S102	WI1-P4-S2-16s_S16	SC1	WI1	0.9618
SC1-P6-S1-16s_S102	WI1-P5-S1-16s_S17	SC1	WI1	0.937667
SC1-P6-S1-16s_S102	WI1-P6-S1-16s_S18	SC1	WI1	0.9716
SD1-P1-S1-16s_S121	AL1-P1-S1-16s_S25	SD1	AL1	0.975867
SD1-P1-S1-16s_S121	AL1-P2-S1-16s_S26	SD1	AL1	0.966733
SD1-P1-S1-16s_S121	AL1-P4-S1-16s_S28	SD1	AL1	0.965667
SD1-P1-S1-16s_S121	AL1-P6-S1-16s_S30	SD1	AL1	0.9694
SD1-P1-S1-16s_S121	CO1-P1-S1-16s_S42	SD1	CO1	0.923
SD1-P1-S1-16s_S121	CO1-P2-S1-16s_S43	SD1	CO1	0.949333
SD1-P1-S1-16s_S121	CO1-P3-S1-16s_S44	SD1	CO1	0.946733
SD1-P1-S1-16s_S121	CO1-P4-S1-16s_S45	SD1	CO1	0.9384
SD1-P1-S1-16s_S121	CO1-P5-S1-16s_S46	SD1	CO1	0.942267
SD1-P1-S1-16s_S121	CO1-P6-S1-16s_S47	SD1	CO1	0.966667
SD1-P1-S1-16s_S121	IA1-P1-S1-16s_S1	SD1	IA1	0.972467
SD1-P1-S1-16s_S121	IA1-P2-S1-16s_S2	SD1	IA1	0.969333
SD1-P1-S1-16s_S121	IA1-P3-S1-16s_S3	SD1	IA1	0.955667
SD1-P1-S1-16s_S121	IA1-P4-S1-16s_S4	SD1	IA1	0.9768
SD1-P1-S1-16s_S121	IA1-P5-S1-16s_S5	SD1	IA1	0.974067
SD1-P1-S1-16s_S121	IA1-P6-S1-16s_S6	SD1	IA1	0.974933
SD1-P1-S1-16s_S121	IL1-P1-S1-16s_S78	SD1	IL1	0.984533
SD1-P1-S1-16s_S121	IL1-P2-S1-16s_S79	SD1	IL1	0.9732
SD1-P1-S1-16s_S121	IL1-P3-S1-16s_S80	SD1	IL1	0.967467
SD1-P1-S1-16s_S121	IL1-P4-S1-16s_S81	SD1	IL1	0.929667
SD1-P1-S1-16s_S121	IL1-P5-S1-16s_S82	SD1	IL1	0.954467
SD1-P1-S1-16s_S121	IL1-P6-S1-16s_S83	SD1	IL1	0.956133
SD1-P1-S1-16s_S121	IN1-P1-S1-16s_S19	SD1	IN1	0.979867
SD1-P1-S1-16s_S121	IN1-P2-S1-16s_S20	SD1	IN1	0.9828
SD1-P1-S1-16s_S121	IN1-P3-S1-16s_S21	SD1	IN1	0.976467
SD1-P1-S1-16s_S121	IN1-P4-S1-16s_S22	SD1	IN1	0.959467
SD1-P1-S1-16s_S121	IN1-P5-S1-16s_S23	SD1	IN1	0.977933
SD1-P1-S1-16s_S121	IN1-P6-S1-16s_S24	SD1	IN1	0.983133
SD1-P1-S1-16s_S121	KS1-P1-S1-16s_S109	SD1	KS1	0.954067
SD1-P1-S1-16s_S121	KS1-P4-S1-16s_S112	SD1	KS1	0.922267
SD1-P1-S1-16s_S121	KS1-P5-S1-16s_S113	SD1	KS1	0.939467
SD1-P1-S1-16s_S121	KS1-P6-S1-16s_S114	SD1	KS1	0.943533
SD1-P1-S1-16s_S121	KS2-P2-S1-16s_S128	SD1	KS2	0.942733
SD1-P1-S1-16s_S121	KS2-P3-S1-16s_S129	SD1	KS2	0.953267
SD1-P1-S1-16s_S121	KS2-P4-S1-16s_S130	SD1	KS2	0.943467
SD1-P1-S1-16s_S121	KS2-P5-S1-16s_S131	SD1	KS2	0.952267
SD1-P1-S1-16s_S121	LA1-P1-S1-16s_S54	SD1	LA1	0.978467
SD1-P1-S1-16s_S121	LA1-P2-S1-16s_S55	SD1	LA1	0.977
SD1-P1-S1-16s_S121	LA1-P3-S1-16s_S56	SD1	LA1	0.9876
SD1-P1-S1-16s_S121	LA1-P5-S2-16s_S58	SD1	LA1	0.982733
SD1-P1-S1-16s_S121	MI1-P1-S1-16s_S7	SD1	MI1	0.979
SD1-P1-S1-16s_S121	MI1-P2-S1-16s_S8	SD1	MI1	0.980933
SD1-P1-S1-16s_S121	MI1-P3-S1-16s_S9	SD1	MI1	0.974
SD1-P1-S1-16s_S121	MI1-P4-S1-16s_S10	SD1	MI1	0.9814
SD1-P1-S1-16s_S121	MI1-P5-S2-16s_S11	SD1	MI1	0.970667
SD1-P1-S1-16s_S121	MI1-P6-S2-16s_S12	SD1	MI1	0.9802
SD1-P1-S1-16s_S121	MN1-P1-S1-16s_S151	SD1	MN1	0.986467
SD1-P1-S1-16s_S121	MN1-P2-S1-16s_S152	SD1	MN1	0.969733
SD1-P1-S1-16s_S121	MN1-P3-S1-16s_S153	SD1	MN1	0.9822
SD1-P1-S1-16s_S121	MN1-P4-S1-16s_S154	SD1	MN1	0.975133
SD1-P1-S1-16s_S121	MN1-P5-S1-16s_S155	SD1	MN1	0.9734
SD1-P1-S1-16s_S121	MN1-P6-S1-16s_S156	SD1	MN1	0.977333
SD1-P1-S1-16s_S121	MO1-P1-S1-16s_S90	SD1	MO1	0.980267
SD1-P1-S1-16s_S121	MO1-P2-S1-16s_S91	SD1	MO1	0.9814
SD1-P1-S1-16s_S121	MO1-P3-S1-16s_S93	SD1	MO1	0.9762
SD1-P1-S1-16s_S121	MO1-P4-S1-16s_S94	SD1	MO1	0.976
SD1-P1-S1-16s_S121	MO1-P5-S1-16s_S95	SD1	MO1	0.975533
SD1-P1-S1-16s_S121	MO1-P6-S1-16s_S96	SD1	MO1	0.975267
SD1-P1-S1-16s_S121	MS1-P4-S1-16s_S33	SD1	MS1	0.964933
SD1-P1-S1-16s_S121	MS1-P5-S1-16s_S34	SD1	MS1	0.939333
SD1-P1-S1-16s_S121	MS1-P6-S1-16s_S35	SD1	MS1	0.963267
SD1-P1-S1-16s_S121	MT1-P1-S1-16s_S139	SD1	MT1	0.9414
SD1-P1-S1-16s_S121	MT1-P2-S1-16s_S140	SD1	MT1	0.893133
SD1-P1-S1-16s_S121	MT1-P3-S1-16s_S141	SD1	MT1	0.924267
SD1-P1-S1-16s_S121	MT1-P4-S1-16s_S142	SD1	MT1	0.936067
SD1-P1-S1-16s_S121	MT1-P5-S1-16s_S143	SD1	MT1	0.915867
SD1-P1-S1-16s_S121	MT1-P6-S1-16s_S144	SD1	MT1	0.9148
SD1-P1-S1-16s_S121	NC1-P1-S1-16s_S66	SD1	NC1	0.975533
SD1-P1-S1-16s_S121	NC1-P2-S1-16s_S67	SD1	NC1	0.984867
SD1-P1-S1-16s_S121	NC1-P3-S1-16s_S68	SD1	NC1	0.985
SD1-P1-S1-16s_S121	NC1-P4-S1-16s_S69	SD1	NC1	0.954933
SD1-P1-S1-16s_S121	NC1-P5-S1-16s_S70	SD1	NC1	0.9718
SD1-P1-S1-16s_S121	NC1-P6-S1-16s_S71	SD1	NC1	0.9726
SD1-P1-S1-16s_S121	ND1-P1-S1-16s_S145	SD1	ND1	0.976533
SD1-P1-S1-16s_S121	ND1-P2-S1-16s_S146	SD1	ND1	0.9562
SD1-P1-S1-16s_S121	ND1-P3-S1-16s_S147	SD1	ND1	0.959733
SD1-P1-S1-16s_S121	ND1-P4-S1-16s_S148	SD1	ND1	0.955333
SD1-P1-S1-16s_S121	ND1-P5-S1-16s_S149	SD1	ND1	0.96
SD1-P1-S1-16s_S121	ND1-P6-S1-16s_S150	SD1	ND1	0.965933
SD1-P1-S1-16s_S121	NE1-P1-S1-16s_S115	SD1	NE1	0.947933
SD1-P1-S1-16s_S121	NE1-P2-S1-16s_S116	SD1	NE1	0.9516
SD1-P1-S1-16s_S121	NE1-P3-S1-16s_S117	SD1	NE1	0.9556
SD1-P1-S1-16s_S121	NE1-P4-S1-16s_S118	SD1	NE1	0.959667
SD1-P1-S1-16s_S121	NE1-P5-S1-16s_S119	SD1	NE1	0.932133
SD1-P1-S1-16s_S121	NE1-P6-S1-16s_S120	SD1	NE1	0.954733
SD1-P1-S1-16s_S121	NE2-P1-S1-16s_S133	SD1	NE2	0.979733
SD1-P1-S1-16s_S121	NE2-P2-S1-16s_S134	SD1	NE2	0.980533
SD1-P1-S1-16s_S121	NE2-P3-S1-16s_S135	SD1	NE2	0.969733
SD1-P1-S1-16s_S121	NE2-P4-S1-16s_S136	SD1	NE2	0.9526
SD1-P1-S1-16s_S121	NE2-P5-S1-16s_S137	SD1	NE2	0.9548
SD1-P1-S1-16s_S121	NE2-P6-S1-16s_S138	SD1	NE2	0.9294
SD1-P1-S1-16s_S121	NM1-P1-S1-16s_S36	SD1	NM1	0.945
SD1-P1-S1-16s_S121	NM1-P2-S1-16s_S37	SD1	NM1	0.913533
SD1-P1-S1-16s_S121	NM1-P3-S1-16s_S38	SD1	NM1	0.948933
SD1-P1-S1-16s_S121	NM1-P4-S1-16s_S39	SD1	NM1	0.9516
SD1-P1-S1-16s_S121	NM1-P5-S1-16s_S40	SD1	NM1	0.933067
SD1-P1-S1-16s_S121	NM1-P6-S1-16s_S41	SD1	NM1	0.941
SD1-P1-S1-16s_S121	OK1-P1-S2-16s_S48	SD1	OK1	0.9776
SD1-P1-S1-16s_S121	OK1-P2-S2-16s_S49	SD1	OK1	0.978333
SD1-P1-S1-16s_S121	OK1-P3-S1-16s_S50	SD1	OK1	0.978
SD1-P1-S1-16s_S121	OK1-P4-S1-16s_S51	SD1	OK1	0.965933
SD1-P1-S1-16s_S121	OK1-P5-S1-16s_S52	SD1	OK1	0.9694
SD1-P1-S1-16s_S121	OK1-P6-S1-16s_S53	SD1	OK1	0.964467
SD1-P1-S1-16s_S121	SC1-P1-S1-16s_S97	SD1	SC1	0.976267
SD1-P1-S1-16s_S121	SC1-P2-S1-16s_S98	SD1	SC1	0.9738
SD1-P1-S1-16s_S121	SC1-P3-S1-16s_S99	SD1	SC1	0.985133
SD1-P1-S1-16s_S121	SC1-P4-S1-16s_S100	SD1	SC1	0.9654
SD1-P1-S1-16s_S121	SC1-P5-S1-16s_S101	SD1	SC1	0.9674
SD1-P1-S1-16s_S121	SC1-P6-S1-16s_S102	SD1	SC1	0.9808
SD1-P1-S1-16s_S121	TX1-P5-S1-16s_S64	SD1	TX1	0.975733
SD1-P1-S1-16s_S121	TX1-P6-S1-16s_S65	SD1	TX1	0.974
SD1-P1-S1-16s_S121	TX2-P1-S1-16s_S72	SD1	TX2	0.985867
SD1-P1-S1-16s_S121	TX2-P2-S1-16s_S73	SD1	TX2	0.9656
SD1-P1-S1-16s_S121	TX2-P3-S1-16s_S74	SD1	TX2	0.978267
SD1-P1-S1-16s_S121	TX2-P4-S1-16s_S75	SD1	TX2	0.968533
SD1-P1-S1-16s_S121	TX2-P5-S1-16s_S76	SD1	TX2	0.979733
SD1-P1-S1-16s_S121	TX2-P6-S2-16s_S77	SD1	TX2	0.980067
SD1-P1-S1-16s_S121	TX3-P1-S1-16s_S84	SD1	TX3	0.982933
SD1-P1-S1-16s_S121	TX3-P2-S1-16s_S85	SD1	TX3	0.971067
SD1-P1-S1-16s_S121	TX3-P3-S1-16s_S86	SD1	TX3	0.9716
SD1-P1-S1-16s_S121	TX3-P4-S1-16s_S87	SD1	TX3	0.980733
SD1-P1-S1-16s_S121	TX3-P5-S1-16s_S88	SD1	TX3	0.977733
SD1-P1-S1-16s_S121	TX3-P6-S1-16s_S89	SD1	TX3	0.982733
SD1-P1-S1-16s_S121	WI1-P1-S1-16s_S13	SD1	WI1	0.9826
SD1-P1-S1-16s_S121	WI1-P2-S1-16s_S14	SD1	WI1	0.987867
SD1-P1-S1-16s_S121	WI1-P3-S1-16s_S15	SD1	WI1	0.969867
SD1-P1-S1-16s_S121	WI1-P4-S2-16s_S16	SD1	WI1	0.967533
SD1-P1-S1-16s_S121	WI1-P5-S1-16s_S17	SD1	WI1	0.969067
SD1-P1-S1-16s_S121	WI1-P6-S1-16s_S18	SD1	WI1	0.963933
SD1-P2-S1-16s_S122	SD1-P1-S1-16s_S121	SD1	SD1	0.825533
SD1-P2-S1-16s_S122	AL1-P1-S1-16s_S25	SD1	AL1	0.975067
SD1-P2-S1-16s_S122	AL1-P2-S1-16s_S26	SD1	AL1	0.971067
SD1-P2-S1-16s_S122	AL1-P4-S1-16s_S28	SD1	AL1	0.963333
SD1-P2-S1-16s_S122	AL1-P6-S1-16s_S30	SD1	AL1	0.968867
SD1-P2-S1-16s_S122	CO1-P1-S1-16s_S42	SD1	CO1	0.938867
SD1-P2-S1-16s_S122	CO1-P2-S1-16s_S43	SD1	CO1	0.9574
SD1-P2-S1-16s_S122	CO1-P3-S1-16s_S44	SD1	CO1	0.943933
SD1-P2-S1-16s_S122	CO1-P4-S1-16s_S45	SD1	CO1	0.948067
SD1-P2-S1-16s_S122	CO1-P5-S1-16s_S46	SD1	CO1	0.9408
SD1-P2-S1-16s_S122	CO1-P6-S1-16s_S47	SD1	CO1	0.971533
SD1-P2-S1-16s_S122	IA1-P1-S1-16s_S1	SD1	IA1	0.971867
SD1-P2-S1-16s_S122	IA1-P2-S1-16s_S2	SD1	IA1	0.968933
SD1-P2-S1-16s_S122	IA1-P3-S1-16s_S3	SD1	IA1	0.956
SD1-P2-S1-16s_S122	IA1-P4-S1-16s_S4	SD1	IA1	0.977667
SD1-P2-S1-16s_S122	IA1-P5-S1-16s_S5	SD1	IA1	0.9816
SD1-P2-S1-16s_S122	IA1-P6-S1-16s_S6	SD1	IA1	0.969867
SD1-P2-S1-16s_S122	IL1-P1-S1-16s_S78	SD1	IL1	0.986133
SD1-P2-S1-16s_S122	IL1-P2-S1-16s_S79	SD1	IL1	0.960667
SD1-P2-S1-16s_S122	IL1-P3-S1-16s_S80	SD1	IL1	0.958933
SD1-P2-S1-16s_S122	IL1-P4-S1-16s_S81	SD1	IL1	0.954533
SD1-P2-S1-16s_S122	IL1-P5-S1-16s_S82	SD1	IL1	0.964733
SD1-P2-S1-16s_S122	IL1-P6-S1-16s_S83	SD1	IL1	0.9524
SD1-P2-S1-16s_S122	IN1-P1-S1-16s_S19	SD1	IN1	0.988
SD1-P2-S1-16s_S122	IN1-P2-S1-16s_S20	SD1	IN1	0.975933
SD1-P2-S1-16s_S122	IN1-P3-S1-16s_S21	SD1	IN1	0.981
SD1-P2-S1-16s_S122	IN1-P4-S1-16s_S22	SD1	IN1	0.971667
SD1-P2-S1-16s_S122	IN1-P5-S1-16s_S23	SD1	IN1	0.9736
SD1-P2-S1-16s_S122	IN1-P6-S1-16s_S24	SD1	IN1	0.982
SD1-P2-S1-16s_S122	KS1-P1-S1-16s_S109	SD1	KS1	0.9788
SD1-P2-S1-16s_S122	KS1-P4-S1-16s_S112	SD1	KS1	0.9388
SD1-P2-S1-16s_S122	KS1-P5-S1-16s_S113	SD1	KS1	0.946267
SD1-P2-S1-16s_S122	KS1-P6-S1-16s_S114	SD1	KS1	0.931267
SD1-P2-S1-16s_S122	KS2-P2-S1-16s_S128	SD1	KS2	0.95
SD1-P2-S1-16s_S122	KS2-P3-S1-16s_S129	SD1	KS2	0.951733
SD1-P2-S1-16s_S122	KS2-P4-S1-16s_S130	SD1	KS2	0.942067
SD1-P2-S1-16s_S122	KS2-P5-S1-16s_S131	SD1	KS2	0.9338
SD1-P2-S1-16s_S122	LA1-P1-S1-16s_S54	SD1	LA1	0.9836
SD1-P2-S1-16s_S122	LA1-P2-S1-16s_S55	SD1	LA1	0.971533
SD1-P2-S1-16s_S122	LA1-P3-S1-16s_S56	SD1	LA1	0.984133
SD1-P2-S1-16s_S122	LA1-P5-S2-16s_S58	SD1	LA1	0.9746
SD1-P2-S1-16s_S122	MI1-P1-S1-16s_S7	SD1	MI1	0.983267
SD1-P2-S1-16s_S122	MI1-P2-S1-16s_S8	SD1	MI1	0.984467
SD1-P2-S1-16s_S122	MI1-P3-S1-16s_S9	SD1	MI1	0.9782
SD1-P2-S1-16s_S122	MI1-P4-S1-16s_S10	SD1	MI1	0.981333
SD1-P2-S1-16s_S122	MI1-P5-S2-16s_S11	SD1	MI1	0.979933
SD1-P2-S1-16s_S122	MI1-P6-S2-16s_S12	SD1	MI1	0.983867
SD1-P2-S1-16s_S122	MN1-P1-S1-16s_S151	SD1	MN1	0.977467
SD1-P2-S1-16s_S122	MN1-P2-S1-16s_S152	SD1	MN1	0.971733
SD1-P2-S1-16s_S122	MN1-P3-S1-16s_S153	SD1	MN1	0.977533
SD1-P2-S1-16s_S122	MN1-P4-S1-16s_S154	SD1	MN1	0.983667
SD1-P2-S1-16s_S122	MN1-P5-S1-16s_S155	SD1	MN1	0.9732
SD1-P2-S1-16s_S122	MN1-P6-S1-16s_S156	SD1	MN1	0.982867
SD1-P2-S1-16s_S122	MO1-P1-S1-16s_S90	SD1	MO1	0.9832
SD1-P2-S1-16s_S122	MO1-P2-S1-16s_S91	SD1	MO1	0.9764
SD1-P2-S1-16s_S122	MO1-P3-S1-16s_S93	SD1	MO1	0.980267
SD1-P2-S1-16s_S122	MO1-P4-S1-16s_S94	SD1	MO1	0.9758
SD1-P2-S1-16s_S122	MO1-P5-S1-16s_S95	SD1	MO1	0.975533
SD1-P2-S1-16s_S122	MO1-P6-S1-16s_S96	SD1	MO1	0.978667
SD1-P2-S1-16s_S122	MS1-P4-S1-16s_S33	SD1	MS1	0.981333
SD1-P2-S1-16s_S122	MS1-P5-S1-16s_S34	SD1	MS1	0.961267
SD1-P2-S1-16s_S122	MS1-P6-S1-16s_S35	SD1	MS1	0.960867
SD1-P2-S1-16s_S122	MT1-P1-S1-16s_S139	SD1	MT1	0.932333
SD1-P2-S1-16s_S122	MT1-P2-S1-16s_S140	SD1	MT1	0.929733
SD1-P2-S1-16s_S122	MT1-P3-S1-16s_S141	SD1	MT1	0.910267
SD1-P2-S1-16s_S122	MT1-P4-S1-16s_S142	SD1	MT1	0.913
SD1-P2-S1-16s_S122	MT1-P5-S1-16s_S143	SD1	MT1	0.910933
SD1-P2-S1-16s_S122	MT1-P6-S1-16s_S144	SD1	MT1	0.9064
SD1-P2-S1-16s_S122	NC1-P1-S1-16s_S66	SD1	NC1	0.978067
SD1-P2-S1-16s_S122	NC1-P2-S1-16s_S67	SD1	NC1	0.984133
SD1-P2-S1-16s_S122	NC1-P3-S1-16s_S68	SD1	NC1	0.980267
SD1-P2-S1-16s_S122	NC1-P4-S1-16s_S69	SD1	NC1	0.9736
SD1-P2-S1-16s_S122	NC1-P5-S1-16s_S70	SD1	NC1	0.9762
SD1-P2-S1-16s_S122	NC1-P6-S1-16s_S71	SD1	NC1	0.979933
SD1-P2-S1-16s_S122	ND1-P1-S1-16s_S145	SD1	ND1	0.969
SD1-P2-S1-16s_S122	ND1-P2-S1-16s_S146	SD1	ND1	0.966
SD1-P2-S1-16s_S122	ND1-P3-S1-16s_S147	SD1	ND1	0.9616
SD1-P2-S1-16s_S122	ND1-P4-S1-16s_S148	SD1	ND1	0.961733
SD1-P2-S1-16s_S122	ND1-P5-S1-16s_S149	SD1	ND1	0.971533
SD1-P2-S1-16s_S122	ND1-P6-S1-16s_S150	SD1	ND1	0.964867
SD1-P2-S1-16s_S122	NE1-P1-S1-16s_S115	SD1	NE1	0.940333
SD1-P2-S1-16s_S122	NE1-P2-S1-16s_S116	SD1	NE1	0.9604
SD1-P2-S1-16s_S122	NE1-P3-S1-16s_S117	SD1	NE1	0.952267
SD1-P2-S1-16s_S122	NE1-P4-S1-16s_S118	SD1	NE1	0.963333
SD1-P2-S1-16s_S122	NE1-P5-S1-16s_S119	SD1	NE1	0.931333
SD1-P2-S1-16s_S122	NE1-P6-S1-16s_S120	SD1	NE1	0.961067
SD1-P2-S1-16s_S122	NE2-P1-S1-16s_S133	SD1	NE2	0.966533
SD1-P2-S1-16s_S122	NE2-P2-S1-16s_S134	SD1	NE2	0.964
SD1-P2-S1-16s_S122	NE2-P3-S1-16s_S135	SD1	NE2	0.971067
SD1-P2-S1-16s_S122	NE2-P4-S1-16s_S136	SD1	NE2	0.935933
SD1-P2-S1-16s_S122	NE2-P5-S1-16s_S137	SD1	NE2	0.961067
SD1-P2-S1-16s_S122	NE2-P6-S1-16s_S138	SD1	NE2	0.959067
SD1-P2-S1-16s_S122	NM1-P1-S1-16s_S36	SD1	NM1	0.966133
SD1-P2-S1-16s_S122	NM1-P2-S1-16s_S37	SD1	NM1	0.921867
SD1-P2-S1-16s_S122	NM1-P3-S1-16s_S38	SD1	NM1	0.9498
SD1-P2-S1-16s_S122	NM1-P4-S1-16s_S39	SD1	NM1	0.962533
SD1-P2-S1-16s_S122	NM1-P5-S1-16s_S40	SD1	NM1	0.934933
SD1-P2-S1-16s_S122	NM1-P6-S1-16s_S41	SD1	NM1	0.9486
SD1-P2-S1-16s_S122	OK1-P1-S2-16s_S48	SD1	OK1	0.977267
SD1-P2-S1-16s_S122	OK1-P2-S2-16s_S49	SD1	OK1	0.9828
SD1-P2-S1-16s_S122	OK1-P3-S1-16s_S50	SD1	OK1	0.964
SD1-P2-S1-16s_S122	OK1-P4-S1-16s_S51	SD1	OK1	0.966667
SD1-P2-S1-16s_S122	OK1-P5-S1-16s_S52	SD1	OK1	0.984267
SD1-P2-S1-16s_S122	OK1-P6-S1-16s_S53	SD1	OK1	0.9464
SD1-P2-S1-16s_S122	SC1-P1-S1-16s_S97	SD1	SC1	0.9804
SD1-P2-S1-16s_S122	SC1-P2-S1-16s_S98	SD1	SC1	0.976867
SD1-P2-S1-16s_S122	SC1-P3-S1-16s_S99	SD1	SC1	0.984333
SD1-P2-S1-16s_S122	SC1-P4-S1-16s_S100	SD1	SC1	0.973267
SD1-P2-S1-16s_S122	SC1-P5-S1-16s_S101	SD1	SC1	0.967
SD1-P2-S1-16s_S122	SC1-P6-S1-16s_S102	SD1	SC1	0.9862
SD1-P2-S1-16s_S122	TX1-P5-S1-16s_S64	SD1	TX1	0.976067
SD1-P2-S1-16s_S122	TX1-P6-S1-16s_S65	SD1	TX1	0.977267
SD1-P2-S1-16s_S122	TX2-P1-S1-16s_S72	SD1	TX2	0.9768
SD1-P2-S1-16s_S122	TX2-P2-S1-16s_S73	SD1	TX2	0.966267
SD1-P2-S1-16s_S122	TX2-P3-S1-16s_S74	SD1	TX2	0.9812
SD1-P2-S1-16s_S122	TX2-P4-S1-16s_S75	SD1	TX2	0.970467
SD1-P2-S1-16s_S122	TX2-P5-S1-16s_S76	SD1	TX2	0.984133
SD1-P2-S1-16s_S122	TX2-P6-S2-16s_S77	SD1	TX2	0.981867
SD1-P2-S1-16s_S122	TX3-P1-S1-16s_S84	SD1	TX3	0.984667
SD1-P2-S1-16s_S122	TX3-P2-S1-16s_S85	SD1	TX3	0.969867
SD1-P2-S1-16s_S122	TX3-P3-S1-16s_S86	SD1	TX3	0.974733
SD1-P2-S1-16s_S122	TX3-P4-S1-16s_S87	SD1	TX3	0.982667
SD1-P2-S1-16s_S122	TX3-P5-S1-16s_S88	SD1	TX3	0.9788
SD1-P2-S1-16s_S122	TX3-P6-S1-16s_S89	SD1	TX3	0.9816
SD1-P2-S1-16s_S122	WI1-P1-S1-16s_S13	SD1	WI1	0.9832
SD1-P2-S1-16s_S122	WI1-P2-S1-16s_S14	SD1	WI1	0.981467
SD1-P2-S1-16s_S122	WI1-P3-S1-16s_S15	SD1	WI1	0.980333
SD1-P2-S1-16s_S122	WI1-P4-S2-16s_S16	SD1	WI1	0.969
SD1-P2-S1-16s_S122	WI1-P5-S1-16s_S17	SD1	WI1	0.967333
SD1-P2-S1-16s_S122	WI1-P6-S1-16s_S18	SD1	WI1	0.967533
SD1-P5-S1-16s_S125	SD1-P1-S1-16s_S121	SD1	SD1	0.854667
SD1-P5-S1-16s_S125	SD1-P2-S1-16s_S122	SD1	SD1	0.832533
SD1-P5-S1-16s_S125	AL1-P1-S1-16s_S25	SD1	AL1	0.9676
SD1-P5-S1-16s_S125	AL1-P2-S1-16s_S26	SD1	AL1	0.968867
SD1-P5-S1-16s_S125	AL1-P4-S1-16s_S28	SD1	AL1	0.958067
SD1-P5-S1-16s_S125	AL1-P6-S1-16s_S30	SD1	AL1	0.9508
SD1-P5-S1-16s_S125	CO1-P1-S1-16s_S42	SD1	CO1	0.927933
SD1-P5-S1-16s_S125	CO1-P2-S1-16s_S43	SD1	CO1	0.947
SD1-P5-S1-16s_S125	CO1-P3-S1-16s_S44	SD1	CO1	0.933933
SD1-P5-S1-16s_S125	CO1-P4-S1-16s_S45	SD1	CO1	0.961467
SD1-P5-S1-16s_S125	CO1-P5-S1-16s_S46	SD1	CO1	0.9558
SD1-P5-S1-16s_S125	CO1-P6-S1-16s_S47	SD1	CO1	0.965733
SD1-P5-S1-16s_S125	IA1-P1-S1-16s_S1	SD1	IA1	0.972
SD1-P5-S1-16s_S125	IA1-P2-S1-16s_S2	SD1	IA1	0.968333
SD1-P5-S1-16s_S125	IA1-P3-S1-16s_S3	SD1	IA1	0.949733
SD1-P5-S1-16s_S125	IA1-P4-S1-16s_S4	SD1	IA1	0.969333
SD1-P5-S1-16s_S125	IA1-P5-S1-16s_S5	SD1	IA1	0.981
SD1-P5-S1-16s_S125	IA1-P6-S1-16s_S6	SD1	IA1	0.973933
SD1-P5-S1-16s_S125	IL1-P1-S1-16s_S78	SD1	IL1	0.975267
SD1-P5-S1-16s_S125	IL1-P2-S1-16s_S79	SD1	IL1	0.959
SD1-P5-S1-16s_S125	IL1-P3-S1-16s_S80	SD1	IL1	0.9662
SD1-P5-S1-16s_S125	IL1-P4-S1-16s_S81	SD1	IL1	0.9568
SD1-P5-S1-16s_S125	IL1-P5-S1-16s_S82	SD1	IL1	0.965267
SD1-P5-S1-16s_S125	IL1-P6-S1-16s_S83	SD1	IL1	0.964667
SD1-P5-S1-16s_S125	IN1-P1-S1-16s_S19	SD1	IN1	0.985133
SD1-P5-S1-16s_S125	IN1-P2-S1-16s_S20	SD1	IN1	0.976867
SD1-P5-S1-16s_S125	IN1-P3-S1-16s_S21	SD1	IN1	0.969133
SD1-P5-S1-16s_S125	IN1-P4-S1-16s_S22	SD1	IN1	0.9722
SD1-P5-S1-16s_S125	IN1-P5-S1-16s_S23	SD1	IN1	0.968733
SD1-P5-S1-16s_S125	IN1-P6-S1-16s_S24	SD1	IN1	0.9782
SD1-P5-S1-16s_S125	KS1-P1-S1-16s_S109	SD1	KS1	0.945733
SD1-P5-S1-16s_S125	KS1-P4-S1-16s_S112	SD1	KS1	0.913733
SD1-P5-S1-16s_S125	KS1-P5-S1-16s_S113	SD1	KS1	0.923067
SD1-P5-S1-16s_S125	KS1-P6-S1-16s_S114	SD1	KS1	0.9198
SD1-P5-S1-16s_S125	KS2-P2-S1-16s_S128	SD1	KS2	0.949267
SD1-P5-S1-16s_S125	KS2-P3-S1-16s_S129	SD1	KS2	0.9474
SD1-P5-S1-16s_S125	KS2-P4-S1-16s_S130	SD1	KS2	0.915733
SD1-P5-S1-16s_S125	KS2-P5-S1-16s_S131	SD1	KS2	0.9596
SD1-P5-S1-16s_S125	LA1-P1-S1-16s_S54	SD1	LA1	0.9804
SD1-P5-S1-16s_S125	LA1-P2-S1-16s_S55	SD1	LA1	0.976467
SD1-P5-S1-16s_S125	LA1-P3-S1-16s_S56	SD1	LA1	0.976467
SD1-P5-S1-16s_S125	LA1-P5-S2-16s_S58	SD1	LA1	0.9796
SD1-P5-S1-16s_S125	MI1-P1-S1-16s_S7	SD1	MI1	0.975933
SD1-P5-S1-16s_S125	MI1-P2-S1-16s_S8	SD1	MI1	0.9822
SD1-P5-S1-16s_S125	MI1-P3-S1-16s_S9	SD1	MI1	0.975467
SD1-P5-S1-16s_S125	MI1-P4-S1-16s_S10	SD1	MI1	0.981267
SD1-P5-S1-16s_S125	MI1-P5-S2-16s_S11	SD1	MI1	0.9788
SD1-P5-S1-16s_S125	MI1-P6-S2-16s_S12	SD1	MI1	0.982
SD1-P5-S1-16s_S125	MN1-P1-S1-16s_S151	SD1	MN1	0.985467
SD1-P5-S1-16s_S125	MN1-P2-S1-16s_S152	SD1	MN1	0.972267
SD1-P5-S1-16s_S125	MN1-P3-S1-16s_S153	SD1	MN1	0.979
SD1-P5-S1-16s_S125	MN1-P4-S1-16s_S154	SD1	MN1	0.974333
SD1-P5-S1-16s_S125	MN1-P5-S1-16s_S155	SD1	MN1	0.964333
SD1-P5-S1-16s_S125	MN1-P6-S1-16s_S156	SD1	MN1	0.978
SD1-P5-S1-16s_S125	MO1-P1-S1-16s_S90	SD1	MO1	0.982267
SD1-P5-S1-16s_S125	MO1-P2-S1-16s_S91	SD1	MO1	0.973533
SD1-P5-S1-16s_S125	MO1-P3-S1-16s_S93	SD1	MO1	0.978267
SD1-P5-S1-16s_S125	MO1-P4-S1-16s_S94	SD1	MO1	0.978333
SD1-P5-S1-16s_S125	MO1-P5-S1-16s_S95	SD1	MO1	0.957733
SD1-P5-S1-16s_S125	MO1-P6-S1-16s_S96	SD1	MO1	0.9592
SD1-P5-S1-16s_S125	MS1-P4-S1-16s_S33	SD1	MS1	0.972467
SD1-P5-S1-16s_S125	MS1-P5-S1-16s_S34	SD1	MS1	0.961267
SD1-P5-S1-16s_S125	MS1-P6-S1-16s_S35	SD1	MS1	0.9598
SD1-P5-S1-16s_S125	MT1-P1-S1-16s_S139	SD1	MT1	0.9194
SD1-P5-S1-16s_S125	MT1-P2-S1-16s_S140	SD1	MT1	0.9144
SD1-P5-S1-16s_S125	MT1-P3-S1-16s_S141	SD1	MT1	0.946867
SD1-P5-S1-16s_S125	MT1-P4-S1-16s_S142	SD1	MT1	0.924133
SD1-P5-S1-16s_S125	MT1-P5-S1-16s_S143	SD1	MT1	0.936533
SD1-P5-S1-16s_S125	MT1-P6-S1-16s_S144	SD1	MT1	0.9012
SD1-P5-S1-16s_S125	NC1-P1-S1-16s_S66	SD1	NC1	0.9756
SD1-P5-S1-16s_S125	NC1-P2-S1-16s_S67	SD1	NC1	0.985667
SD1-P5-S1-16s_S125	NC1-P3-S1-16s_S68	SD1	NC1	0.9814
SD1-P5-S1-16s_S125	NC1-P4-S1-16s_S69	SD1	NC1	0.9608
SD1-P5-S1-16s_S125	NC1-P5-S1-16s_S70	SD1	NC1	0.972667
SD1-P5-S1-16s_S125	NC1-P6-S1-16s_S71	SD1	NC1	0.9728
SD1-P5-S1-16s_S125	ND1-P1-S1-16s_S145	SD1	ND1	0.961867
SD1-P5-S1-16s_S125	ND1-P2-S1-16s_S146	SD1	ND1	0.9542
SD1-P5-S1-16s_S125	ND1-P3-S1-16s_S147	SD1	ND1	0.956467
SD1-P5-S1-16s_S125	ND1-P4-S1-16s_S148	SD1	ND1	0.945
SD1-P5-S1-16s_S125	ND1-P5-S1-16s_S149	SD1	ND1	0.9478
SD1-P5-S1-16s_S125	ND1-P6-S1-16s_S150	SD1	ND1	0.963267
SD1-P5-S1-16s_S125	NE1-P1-S1-16s_S115	SD1	NE1	0.9446
SD1-P5-S1-16s_S125	NE1-P2-S1-16s_S116	SD1	NE1	0.934267
SD1-P5-S1-16s_S125	NE1-P3-S1-16s_S117	SD1	NE1	0.937933
SD1-P5-S1-16s_S125	NE1-P4-S1-16s_S118	SD1	NE1	0.9256
SD1-P5-S1-16s_S125	NE1-P5-S1-16s_S119	SD1	NE1	0.912667
SD1-P5-S1-16s_S125	NE1-P6-S1-16s_S120	SD1	NE1	0.924867
SD1-P5-S1-16s_S125	NE2-P1-S1-16s_S133	SD1	NE2	0.959667
SD1-P5-S1-16s_S125	NE2-P2-S1-16s_S134	SD1	NE2	0.974867
SD1-P5-S1-16s_S125	NE2-P3-S1-16s_S135	SD1	NE2	0.963067
SD1-P5-S1-16s_S125	NE2-P4-S1-16s_S136	SD1	NE2	0.9742
SD1-P5-S1-16s_S125	NE2-P5-S1-16s_S137	SD1	NE2	0.9576
SD1-P5-S1-16s_S125	NE2-P6-S1-16s_S138	SD1	NE2	0.957733
SD1-P5-S1-16s_S125	NM1-P1-S1-16s_S36	SD1	NM1	0.978533
SD1-P5-S1-16s_S125	NM1-P2-S1-16s_S37	SD1	NM1	0.940867
SD1-P5-S1-16s_S125	NM1-P3-S1-16s_S38	SD1	NM1	0.969867
SD1-P5-S1-16s_S125	NM1-P4-S1-16s_S39	SD1	NM1	0.9312
SD1-P5-S1-16s_S125	NM1-P5-S1-16s_S40	SD1	NM1	0.936533
SD1-P5-S1-16s_S125	NM1-P6-S1-16s_S41	SD1	NM1	0.962333
SD1-P5-S1-16s_S125	OK1-P1-S2-16s_S48	SD1	OK1	0.9892
SD1-P5-S1-16s_S125	OK1-P2-S2-16s_S49	SD1	OK1	0.979533
SD1-P5-S1-16s_S125	OK1-P3-S1-16s_S50	SD1	OK1	0.9686
SD1-P5-S1-16s_S125	OK1-P4-S1-16s_S51	SD1	OK1	0.9838
SD1-P5-S1-16s_S125	OK1-P5-S1-16s_S52	SD1	OK1	0.974733
SD1-P5-S1-16s_S125	OK1-P6-S1-16s_S53	SD1	OK1	0.962667
SD1-P5-S1-16s_S125	SC1-P1-S1-16s_S97	SD1	SC1	0.984867
SD1-P5-S1-16s_S125	SC1-P2-S1-16s_S98	SD1	SC1	0.978
SD1-P5-S1-16s_S125	SC1-P3-S1-16s_S99	SD1	SC1	0.984667
SD1-P5-S1-16s_S125	SC1-P4-S1-16s_S100	SD1	SC1	0.979133
SD1-P5-S1-16s_S125	SC1-P5-S1-16s_S101	SD1	SC1	0.9714
SD1-P5-S1-16s_S125	SC1-P6-S1-16s_S102	SD1	SC1	0.9842
SD1-P5-S1-16s_S125	TX1-P5-S1-16s_S64	SD1	TX1	0.969067
SD1-P5-S1-16s_S125	TX1-P6-S1-16s_S65	SD1	TX1	0.968333
SD1-P5-S1-16s_S125	TX2-P1-S1-16s_S72	SD1	TX2	0.980467
SD1-P5-S1-16s_S125	TX2-P2-S1-16s_S73	SD1	TX2	0.968
SD1-P5-S1-16s_S125	TX2-P3-S1-16s_S74	SD1	TX2	0.975
SD1-P5-S1-16s_S125	TX2-P4-S1-16s_S75	SD1	TX2	0.964933
SD1-P5-S1-16s_S125	TX2-P5-S1-16s_S76	SD1	TX2	0.9802
SD1-P5-S1-16s_S125	TX2-P6-S2-16s_S77	SD1	TX2	0.973333
SD1-P5-S1-16s_S125	TX3-P1-S1-16s_S84	SD1	TX3	0.9862
SD1-P5-S1-16s_S125	TX3-P2-S1-16s_S85	SD1	TX3	0.965
SD1-P5-S1-16s_S125	TX3-P3-S1-16s_S86	SD1	TX3	0.9672
SD1-P5-S1-16s_S125	TX3-P4-S1-16s_S87	SD1	TX3	0.9686
SD1-P5-S1-16s_S125	TX3-P5-S1-16s_S88	SD1	TX3	0.972667
SD1-P5-S1-16s_S125	TX3-P6-S1-16s_S89	SD1	TX3	0.9714
SD1-P5-S1-16s_S125	WI1-P1-S1-16s_S13	SD1	WI1	0.983467
SD1-P5-S1-16s_S125	WI1-P2-S1-16s_S14	SD1	WI1	0.983667
SD1-P5-S1-16s_S125	WI1-P3-S1-16s_S15	SD1	WI1	0.9756
SD1-P5-S1-16s_S125	WI1-P4-S2-16s_S16	SD1	WI1	0.964133
SD1-P5-S1-16s_S125	WI1-P5-S1-16s_S17	SD1	WI1	0.9706
SD1-P5-S1-16s_S125	WI1-P6-S1-16s_S18	SD1	WI1	0.9684
TX1-P5-S1-16s_S64	AL1-P1-S1-16s_S25	TX1	AL1	0.946
TX1-P5-S1-16s_S64	AL1-P2-S1-16s_S26	TX1	AL1	0.948267
TX1-P5-S1-16s_S64	AL1-P4-S1-16s_S28	TX1	AL1	0.9506
TX1-P5-S1-16s_S64	AL1-P6-S1-16s_S30	TX1	AL1	0.928467
TX1-P5-S1-16s_S64	CO1-P1-S1-16s_S42	TX1	CO1	0.981933
TX1-P5-S1-16s_S64	CO1-P2-S1-16s_S43	TX1	CO1	0.989667
TX1-P5-S1-16s_S64	CO1-P3-S1-16s_S44	TX1	CO1	0.990933
TX1-P5-S1-16s_S64	CO1-P4-S1-16s_S45	TX1	CO1	0.981267
TX1-P5-S1-16s_S64	CO1-P5-S1-16s_S46	TX1	CO1	0.992933
TX1-P5-S1-16s_S64	CO1-P6-S1-16s_S47	TX1	CO1	0.990133
TX1-P5-S1-16s_S64	IA1-P1-S1-16s_S1	TX1	IA1	0.964467
TX1-P5-S1-16s_S64	IA1-P2-S1-16s_S2	TX1	IA1	0.9622
TX1-P5-S1-16s_S64	IA1-P3-S1-16s_S3	TX1	IA1	0.9556
TX1-P5-S1-16s_S64	IA1-P4-S1-16s_S4	TX1	IA1	0.962267
TX1-P5-S1-16s_S64	IA1-P5-S1-16s_S5	TX1	IA1	0.9726
TX1-P5-S1-16s_S64	IA1-P6-S1-16s_S6	TX1	IA1	0.965133
TX1-P5-S1-16s_S64	IL1-P1-S1-16s_S78	TX1	IL1	0.9518
TX1-P5-S1-16s_S64	IL1-P2-S1-16s_S79	TX1	IL1	0.920733
TX1-P5-S1-16s_S64	IL1-P3-S1-16s_S80	TX1	IL1	0.909733
TX1-P5-S1-16s_S64	IL1-P4-S1-16s_S81	TX1	IL1	0.9252
TX1-P5-S1-16s_S64	IL1-P5-S1-16s_S82	TX1	IL1	0.954067
TX1-P5-S1-16s_S64	IL1-P6-S1-16s_S83	TX1	IL1	0.9308
TX1-P5-S1-16s_S64	IN1-P1-S1-16s_S19	TX1	IN1	0.9654
TX1-P5-S1-16s_S64	IN1-P2-S1-16s_S20	TX1	IN1	0.936867
TX1-P5-S1-16s_S64	IN1-P3-S1-16s_S21	TX1	IN1	0.967067
TX1-P5-S1-16s_S64	IN1-P4-S1-16s_S22	TX1	IN1	0.956267
TX1-P5-S1-16s_S64	IN1-P5-S1-16s_S23	TX1	IN1	0.935533
TX1-P5-S1-16s_S64	IN1-P6-S1-16s_S24	TX1	IN1	0.9426
TX1-P5-S1-16s_S64	KS1-P1-S1-16s_S109	TX1	KS1	0.966933
TX1-P5-S1-16s_S64	KS1-P4-S1-16s_S112	TX1	KS1	0.960067
TX1-P5-S1-16s_S64	KS1-P5-S1-16s_S113	TX1	KS1	0.960733
TX1-P5-S1-16s_S64	KS1-P6-S1-16s_S114	TX1	KS1	0.950467
TX1-P5-S1-16s_S64	KS2-P2-S1-16s_S128	TX1	KS2	0.9806
TX1-P5-S1-16s_S64	KS2-P3-S1-16s_S129	TX1	KS2	0.997733
TX1-P5-S1-16s_S64	KS2-P4-S1-16s_S130	TX1	KS2	0.980667
TX1-P5-S1-16s_S64	KS2-P5-S1-16s_S131	TX1	KS2	0.997
TX1-P5-S1-16s_S64	LA1-P1-S1-16s_S54	TX1	LA1	0.944667
TX1-P5-S1-16s_S64	LA1-P2-S1-16s_S55	TX1	LA1	0.929267
TX1-P5-S1-16s_S64	LA1-P3-S1-16s_S56	TX1	LA1	0.906067
TX1-P5-S1-16s_S64	LA1-P5-S2-16s_S58	TX1	LA1	0.945933
TX1-P5-S1-16s_S64	MI1-P1-S1-16s_S7	TX1	MI1	0.963267
TX1-P5-S1-16s_S64	MI1-P2-S1-16s_S8	TX1	MI1	0.973267
TX1-P5-S1-16s_S64	MI1-P3-S1-16s_S9	TX1	MI1	0.948133
TX1-P5-S1-16s_S64	MI1-P4-S1-16s_S10	TX1	MI1	0.9676
TX1-P5-S1-16s_S64	MI1-P5-S2-16s_S11	TX1	MI1	0.968333
TX1-P5-S1-16s_S64	MI1-P6-S2-16s_S12	TX1	MI1	0.977933
TX1-P5-S1-16s_S64	MN1-P1-S1-16s_S151	TX1	MN1	0.995067
TX1-P5-S1-16s_S64	MN1-P2-S1-16s_S152	TX1	MN1	0.993467
TX1-P5-S1-16s_S64	MN1-P3-S1-16s_S153	TX1	MN1	0.991533
TX1-P5-S1-16s_S64	MN1-P4-S1-16s_S154	TX1	MN1	0.9888
TX1-P5-S1-16s_S64	MN1-P5-S1-16s_S155	TX1	MN1	0.9836
TX1-P5-S1-16s_S64	MN1-P6-S1-16s_S156	TX1	MN1	0.980533
TX1-P5-S1-16s_S64	MO1-P1-S1-16s_S90	TX1	MO1	0.9348
TX1-P5-S1-16s_S64	MO1-P2-S1-16s_S91	TX1	MO1	0.932133
TX1-P5-S1-16s_S64	MO1-P3-S1-16s_S93	TX1	MO1	0.9202
TX1-P5-S1-16s_S64	MO1-P4-S1-16s_S94	TX1	MO1	0.938867
TX1-P5-S1-16s_S64	MO1-P5-S1-16s_S95	TX1	MO1	0.923
TX1-P5-S1-16s_S64	MO1-P6-S1-16s_S96	TX1	MO1	0.9108
TX1-P5-S1-16s_S64	MS1-P4-S1-16s_S33	TX1	MS1	0.934533
TX1-P5-S1-16s_S64	MS1-P5-S1-16s_S34	TX1	MS1	0.9536
TX1-P5-S1-16s_S64	MS1-P6-S1-16s_S35	TX1	MS1	0.936
TX1-P5-S1-16s_S64	MT1-P1-S1-16s_S139	TX1	MT1	0.983667
TX1-P5-S1-16s_S64	MT1-P2-S1-16s_S140	TX1	MT1	0.975
TX1-P5-S1-16s_S64	MT1-P3-S1-16s_S141	TX1	MT1	0.9824
TX1-P5-S1-16s_S64	MT1-P4-S1-16s_S142	TX1	MT1	0.974067
TX1-P5-S1-16s_S64	MT1-P5-S1-16s_S143	TX1	MT1	0.9716
TX1-P5-S1-16s_S64	MT1-P6-S1-16s_S144	TX1	MT1	0.985267
TX1-P5-S1-16s_S64	NC1-P1-S1-16s_S66	TX1	NC1	0.951933
TX1-P5-S1-16s_S64	NC1-P2-S1-16s_S67	TX1	NC1	0.963
TX1-P5-S1-16s_S64	NC1-P3-S1-16s_S68	TX1	NC1	0.947533
TX1-P5-S1-16s_S64	NC1-P4-S1-16s_S69	TX1	NC1	0.957733
TX1-P5-S1-16s_S64	NC1-P5-S1-16s_S70	TX1	NC1	0.945067
TX1-P5-S1-16s_S64	NC1-P6-S1-16s_S71	TX1	NC1	0.9582
TX1-P5-S1-16s_S64	ND1-P1-S1-16s_S145	TX1	ND1	0.989733
TX1-P5-S1-16s_S64	ND1-P2-S1-16s_S146	TX1	ND1	0.985
TX1-P5-S1-16s_S64	ND1-P3-S1-16s_S147	TX1	ND1	0.991067
TX1-P5-S1-16s_S64	ND1-P4-S1-16s_S148	TX1	ND1	0.992267
TX1-P5-S1-16s_S64	ND1-P5-S1-16s_S149	TX1	ND1	0.994
TX1-P5-S1-16s_S64	ND1-P6-S1-16s_S150	TX1	ND1	0.984333
TX1-P5-S1-16s_S64	NE1-P1-S1-16s_S115	TX1	NE1	0.951933
TX1-P5-S1-16s_S64	NE1-P2-S1-16s_S116	TX1	NE1	0.954733
TX1-P5-S1-16s_S64	NE1-P3-S1-16s_S117	TX1	NE1	0.961867
TX1-P5-S1-16s_S64	NE1-P4-S1-16s_S118	TX1	NE1	0.954
TX1-P5-S1-16s_S64	NE1-P5-S1-16s_S119	TX1	NE1	0.957933
TX1-P5-S1-16s_S64	NE1-P6-S1-16s_S120	TX1	NE1	0.958533
TX1-P5-S1-16s_S64	NE2-P1-S1-16s_S133	TX1	NE2	0.989733
TX1-P5-S1-16s_S64	NE2-P2-S1-16s_S134	TX1	NE2	0.998333
TX1-P5-S1-16s_S64	NE2-P3-S1-16s_S135	TX1	NE2	0.995067
TX1-P5-S1-16s_S64	NE2-P4-S1-16s_S136	TX1	NE2	0.9886
TX1-P5-S1-16s_S64	NE2-P5-S1-16s_S137	TX1	NE2	0.987333
TX1-P5-S1-16s_S64	NE2-P6-S1-16s_S138	TX1	NE2	0.992267
TX1-P5-S1-16s_S64	NM1-P1-S1-16s_S36	TX1	NM1	0.995867
TX1-P5-S1-16s_S64	NM1-P2-S1-16s_S37	TX1	NM1	0.977667
TX1-P5-S1-16s_S64	NM1-P3-S1-16s_S38	TX1	NM1	0.981267
TX1-P5-S1-16s_S64	NM1-P4-S1-16s_S39	TX1	NM1	0.9726
TX1-P5-S1-16s_S64	NM1-P5-S1-16s_S40	TX1	NM1	0.9856
TX1-P5-S1-16s_S64	NM1-P6-S1-16s_S41	TX1	NM1	0.990067
TX1-P5-S1-16s_S64	OK1-P1-S2-16s_S48	TX1	OK1	0.995133
TX1-P5-S1-16s_S64	OK1-P2-S2-16s_S49	TX1	OK1	0.994533
TX1-P5-S1-16s_S64	OK1-P3-S1-16s_S50	TX1	OK1	0.992933
TX1-P5-S1-16s_S64	OK1-P4-S1-16s_S51	TX1	OK1	0.995267
TX1-P5-S1-16s_S64	OK1-P5-S1-16s_S52	TX1	OK1	0.989333
TX1-P5-S1-16s_S64	OK1-P6-S1-16s_S53	TX1	OK1	0.983867
TX1-P5-S1-16s_S64	SC1-P1-S1-16s_S97	TX1	SC1	0.9546
TX1-P5-S1-16s_S64	SC1-P2-S1-16s_S98	TX1	SC1	0.940333
TX1-P5-S1-16s_S64	SC1-P3-S1-16s_S99	TX1	SC1	0.942133
TX1-P5-S1-16s_S64	SC1-P4-S1-16s_S100	TX1	SC1	0.915533
TX1-P5-S1-16s_S64	SC1-P5-S1-16s_S101	TX1	SC1	0.9504
TX1-P5-S1-16s_S64	SC1-P6-S1-16s_S102	TX1	SC1	0.9326
TX1-P5-S1-16s_S64	SD1-P1-S1-16s_S121	TX1	SD1	0.975733
TX1-P5-S1-16s_S64	SD1-P2-S1-16s_S122	TX1	SD1	0.976067
TX1-P5-S1-16s_S64	SD1-P5-S1-16s_S125	TX1	SD1	0.969067
TX1-P5-S1-16s_S64	TX2-P1-S1-16s_S72	TX1	TX2	0.966933
TX1-P5-S1-16s_S64	TX2-P2-S1-16s_S73	TX1	TX2	0.916533
TX1-P5-S1-16s_S64	TX2-P3-S1-16s_S74	TX1	TX2	0.949467
TX1-P5-S1-16s_S64	TX2-P4-S1-16s_S75	TX1	TX2	0.964333
TX1-P5-S1-16s_S64	TX2-P5-S1-16s_S76	TX1	TX2	0.964867
TX1-P5-S1-16s_S64	TX2-P6-S2-16s_S77	TX1	TX2	0.9642
TX1-P5-S1-16s_S64	TX3-P1-S1-16s_S84	TX1	TX3	0.9946
TX1-P5-S1-16s_S64	TX3-P2-S1-16s_S85	TX1	TX3	0.997067
TX1-P5-S1-16s_S64	TX3-P3-S1-16s_S86	TX1	TX3	0.987533
TX1-P5-S1-16s_S64	TX3-P4-S1-16s_S87	TX1	TX3	0.990867
TX1-P5-S1-16s_S64	TX3-P5-S1-16s_S88	TX1	TX3	0.9938
TX1-P5-S1-16s_S64	TX3-P6-S1-16s_S89	TX1	TX3	0.988933
TX1-P5-S1-16s_S64	WI1-P1-S1-16s_S13	TX1	WI1	0.965067
TX1-P5-S1-16s_S64	WI1-P2-S1-16s_S14	TX1	WI1	0.970467
TX1-P5-S1-16s_S64	WI1-P3-S1-16s_S15	TX1	WI1	0.966533
TX1-P5-S1-16s_S64	WI1-P4-S2-16s_S16	TX1	WI1	0.9494
TX1-P5-S1-16s_S64	WI1-P5-S1-16s_S17	TX1	WI1	0.953467
TX1-P5-S1-16s_S64	WI1-P6-S1-16s_S18	TX1	WI1	0.96
TX1-P6-S1-16s_S65	TX1-P5-S1-16s_S64	TX1	TX1	0.909133
TX1-P6-S1-16s_S65	AL1-P1-S1-16s_S25	TX1	AL1	0.951133
TX1-P6-S1-16s_S65	AL1-P2-S1-16s_S26	TX1	AL1	0.942733
TX1-P6-S1-16s_S65	AL1-P4-S1-16s_S28	TX1	AL1	0.9494
TX1-P6-S1-16s_S65	AL1-P6-S1-16s_S30	TX1	AL1	0.943867
TX1-P6-S1-16s_S65	CO1-P1-S1-16s_S42	TX1	CO1	0.9772
TX1-P6-S1-16s_S65	CO1-P2-S1-16s_S43	TX1	CO1	0.9792
TX1-P6-S1-16s_S65	CO1-P3-S1-16s_S44	TX1	CO1	0.9838
TX1-P6-S1-16s_S65	CO1-P4-S1-16s_S45	TX1	CO1	0.985267
TX1-P6-S1-16s_S65	CO1-P5-S1-16s_S46	TX1	CO1	0.983467
TX1-P6-S1-16s_S65	CO1-P6-S1-16s_S47	TX1	CO1	0.981133
TX1-P6-S1-16s_S65	IA1-P1-S1-16s_S1	TX1	IA1	0.9608
TX1-P6-S1-16s_S65	IA1-P2-S1-16s_S2	TX1	IA1	0.947667
TX1-P6-S1-16s_S65	IA1-P3-S1-16s_S3	TX1	IA1	0.9398
TX1-P6-S1-16s_S65	IA1-P4-S1-16s_S4	TX1	IA1	0.948667
TX1-P6-S1-16s_S65	IA1-P5-S1-16s_S5	TX1	IA1	0.955867
TX1-P6-S1-16s_S65	IA1-P6-S1-16s_S6	TX1	IA1	0.954067
TX1-P6-S1-16s_S65	IL1-P1-S1-16s_S78	TX1	IL1	0.923867
TX1-P6-S1-16s_S65	IL1-P2-S1-16s_S79	TX1	IL1	0.930667
TX1-P6-S1-16s_S65	IL1-P3-S1-16s_S80	TX1	IL1	0.9104
TX1-P6-S1-16s_S65	IL1-P4-S1-16s_S81	TX1	IL1	0.909133
TX1-P6-S1-16s_S65	IL1-P5-S1-16s_S82	TX1	IL1	0.947467
TX1-P6-S1-16s_S65	IL1-P6-S1-16s_S83	TX1	IL1	0.925333
TX1-P6-S1-16s_S65	IN1-P1-S1-16s_S19	TX1	IN1	0.972533
TX1-P6-S1-16s_S65	IN1-P2-S1-16s_S20	TX1	IN1	0.948
TX1-P6-S1-16s_S65	IN1-P3-S1-16s_S21	TX1	IN1	0.967733
TX1-P6-S1-16s_S65	IN1-P4-S1-16s_S22	TX1	IN1	0.931
TX1-P6-S1-16s_S65	IN1-P5-S1-16s_S23	TX1	IN1	0.9426
TX1-P6-S1-16s_S65	IN1-P6-S1-16s_S24	TX1	IN1	0.945867
TX1-P6-S1-16s_S65	KS1-P1-S1-16s_S109	TX1	KS1	0.9614
TX1-P6-S1-16s_S65	KS1-P4-S1-16s_S112	TX1	KS1	0.9454
TX1-P6-S1-16s_S65	KS1-P5-S1-16s_S113	TX1	KS1	0.9388
TX1-P6-S1-16s_S65	KS1-P6-S1-16s_S114	TX1	KS1	0.9384
TX1-P6-S1-16s_S65	KS2-P2-S1-16s_S128	TX1	KS2	0.986
TX1-P6-S1-16s_S65	KS2-P3-S1-16s_S129	TX1	KS2	0.9932
TX1-P6-S1-16s_S65	KS2-P4-S1-16s_S130	TX1	KS2	0.9904
TX1-P6-S1-16s_S65	KS2-P5-S1-16s_S131	TX1	KS2	0.991067
TX1-P6-S1-16s_S65	LA1-P1-S1-16s_S54	TX1	LA1	0.947133
TX1-P6-S1-16s_S65	LA1-P2-S1-16s_S55	TX1	LA1	0.9148
TX1-P6-S1-16s_S65	LA1-P3-S1-16s_S56	TX1	LA1	0.947533
TX1-P6-S1-16s_S65	LA1-P5-S2-16s_S58	TX1	LA1	0.957133
TX1-P6-S1-16s_S65	MI1-P1-S1-16s_S7	TX1	MI1	0.959133
TX1-P6-S1-16s_S65	MI1-P2-S1-16s_S8	TX1	MI1	0.966267
TX1-P6-S1-16s_S65	MI1-P3-S1-16s_S9	TX1	MI1	0.951867
TX1-P6-S1-16s_S65	MI1-P4-S1-16s_S10	TX1	MI1	0.978067
TX1-P6-S1-16s_S65	MI1-P5-S2-16s_S11	TX1	MI1	0.9598
TX1-P6-S1-16s_S65	MI1-P6-S2-16s_S12	TX1	MI1	0.974733
TX1-P6-S1-16s_S65	MN1-P1-S1-16s_S151	TX1	MN1	0.9888
TX1-P6-S1-16s_S65	MN1-P2-S1-16s_S152	TX1	MN1	0.989733
TX1-P6-S1-16s_S65	MN1-P3-S1-16s_S153	TX1	MN1	0.991733
TX1-P6-S1-16s_S65	MN1-P4-S1-16s_S154	TX1	MN1	0.9832
TX1-P6-S1-16s_S65	MN1-P5-S1-16s_S155	TX1	MN1	0.984733
TX1-P6-S1-16s_S65	MN1-P6-S1-16s_S156	TX1	MN1	0.9844
TX1-P6-S1-16s_S65	MO1-P1-S1-16s_S90	TX1	MO1	0.9074
TX1-P6-S1-16s_S65	MO1-P2-S1-16s_S91	TX1	MO1	0.939467
TX1-P6-S1-16s_S65	MO1-P3-S1-16s_S93	TX1	MO1	0.917333
TX1-P6-S1-16s_S65	MO1-P4-S1-16s_S94	TX1	MO1	0.932467
TX1-P6-S1-16s_S65	MO1-P5-S1-16s_S95	TX1	MO1	0.917933
TX1-P6-S1-16s_S65	MO1-P6-S1-16s_S96	TX1	MO1	0.908733
TX1-P6-S1-16s_S65	MS1-P4-S1-16s_S33	TX1	MS1	0.9468
TX1-P6-S1-16s_S65	MS1-P5-S1-16s_S34	TX1	MS1	0.9462
TX1-P6-S1-16s_S65	MS1-P6-S1-16s_S35	TX1	MS1	0.935467
TX1-P6-S1-16s_S65	MT1-P1-S1-16s_S139	TX1	MT1	0.988267
TX1-P6-S1-16s_S65	MT1-P2-S1-16s_S140	TX1	MT1	0.9768
TX1-P6-S1-16s_S65	MT1-P3-S1-16s_S141	TX1	MT1	0.983267
TX1-P6-S1-16s_S65	MT1-P4-S1-16s_S142	TX1	MT1	0.982267
TX1-P6-S1-16s_S65	MT1-P5-S1-16s_S143	TX1	MT1	0.969933
TX1-P6-S1-16s_S65	MT1-P6-S1-16s_S144	TX1	MT1	0.980667
TX1-P6-S1-16s_S65	NC1-P1-S1-16s_S66	TX1	NC1	0.9286
TX1-P6-S1-16s_S65	NC1-P2-S1-16s_S67	TX1	NC1	0.937333
TX1-P6-S1-16s_S65	NC1-P3-S1-16s_S68	TX1	NC1	0.9418
TX1-P6-S1-16s_S65	NC1-P4-S1-16s_S69	TX1	NC1	0.945867
TX1-P6-S1-16s_S65	NC1-P5-S1-16s_S70	TX1	NC1	0.951133
TX1-P6-S1-16s_S65	NC1-P6-S1-16s_S71	TX1	NC1	0.942667
TX1-P6-S1-16s_S65	ND1-P1-S1-16s_S145	TX1	ND1	0.9856
TX1-P6-S1-16s_S65	ND1-P2-S1-16s_S146	TX1	ND1	0.985
TX1-P6-S1-16s_S65	ND1-P3-S1-16s_S147	TX1	ND1	0.990667
TX1-P6-S1-16s_S65	ND1-P4-S1-16s_S148	TX1	ND1	0.981733
TX1-P6-S1-16s_S65	ND1-P5-S1-16s_S149	TX1	ND1	0.984067
TX1-P6-S1-16s_S65	ND1-P6-S1-16s_S150	TX1	ND1	0.9848
TX1-P6-S1-16s_S65	NE1-P1-S1-16s_S115	TX1	NE1	0.954667
TX1-P6-S1-16s_S65	NE1-P2-S1-16s_S116	TX1	NE1	0.9522
TX1-P6-S1-16s_S65	NE1-P3-S1-16s_S117	TX1	NE1	0.926467
TX1-P6-S1-16s_S65	NE1-P4-S1-16s_S118	TX1	NE1	0.942133
TX1-P6-S1-16s_S65	NE1-P5-S1-16s_S119	TX1	NE1	0.931333
TX1-P6-S1-16s_S65	NE1-P6-S1-16s_S120	TX1	NE1	0.9704
TX1-P6-S1-16s_S65	NE2-P1-S1-16s_S133	TX1	NE2	0.994733
TX1-P6-S1-16s_S65	NE2-P2-S1-16s_S134	TX1	NE2	0.994533
TX1-P6-S1-16s_S65	NE2-P3-S1-16s_S135	TX1	NE2	0.989533
TX1-P6-S1-16s_S65	NE2-P4-S1-16s_S136	TX1	NE2	0.992267
TX1-P6-S1-16s_S65	NE2-P5-S1-16s_S137	TX1	NE2	0.989933
TX1-P6-S1-16s_S65	NE2-P6-S1-16s_S138	TX1	NE2	0.988533
TX1-P6-S1-16s_S65	NM1-P1-S1-16s_S36	TX1	NM1	0.994933
TX1-P6-S1-16s_S65	NM1-P2-S1-16s_S37	TX1	NM1	0.981733
TX1-P6-S1-16s_S65	NM1-P3-S1-16s_S38	TX1	NM1	0.9914
TX1-P6-S1-16s_S65	NM1-P4-S1-16s_S39	TX1	NM1	0.980933
TX1-P6-S1-16s_S65	NM1-P5-S1-16s_S40	TX1	NM1	0.980667
TX1-P6-S1-16s_S65	NM1-P6-S1-16s_S41	TX1	NM1	0.991667
TX1-P6-S1-16s_S65	OK1-P1-S2-16s_S48	TX1	OK1	0.993933
TX1-P6-S1-16s_S65	OK1-P2-S2-16s_S49	TX1	OK1	0.9942
TX1-P6-S1-16s_S65	OK1-P3-S1-16s_S50	TX1	OK1	0.991667
TX1-P6-S1-16s_S65	OK1-P4-S1-16s_S51	TX1	OK1	0.9864
TX1-P6-S1-16s_S65	OK1-P5-S1-16s_S52	TX1	OK1	0.992533
TX1-P6-S1-16s_S65	OK1-P6-S1-16s_S53	TX1	OK1	0.993
TX1-P6-S1-16s_S65	SC1-P1-S1-16s_S97	TX1	SC1	0.9532
TX1-P6-S1-16s_S65	SC1-P2-S1-16s_S98	TX1	SC1	0.945867
TX1-P6-S1-16s_S65	SC1-P3-S1-16s_S99	TX1	SC1	0.953133
TX1-P6-S1-16s_S65	SC1-P4-S1-16s_S100	TX1	SC1	0.939467
TX1-P6-S1-16s_S65	SC1-P5-S1-16s_S101	TX1	SC1	0.944733
TX1-P6-S1-16s_S65	SC1-P6-S1-16s_S102	TX1	SC1	0.943733
TX1-P6-S1-16s_S65	SD1-P1-S1-16s_S121	TX1	SD1	0.974
TX1-P6-S1-16s_S65	SD1-P2-S1-16s_S122	TX1	SD1	0.977267
TX1-P6-S1-16s_S65	SD1-P5-S1-16s_S125	TX1	SD1	0.968333
TX1-P6-S1-16s_S65	TX2-P1-S1-16s_S72	TX1	TX2	0.9696
TX1-P6-S1-16s_S65	TX2-P2-S1-16s_S73	TX1	TX2	0.940467
TX1-P6-S1-16s_S65	TX2-P3-S1-16s_S74	TX1	TX2	0.951
TX1-P6-S1-16s_S65	TX2-P4-S1-16s_S75	TX1	TX2	0.9432
TX1-P6-S1-16s_S65	TX2-P5-S1-16s_S76	TX1	TX2	0.965867
TX1-P6-S1-16s_S65	TX2-P6-S2-16s_S77	TX1	TX2	0.952733
TX1-P6-S1-16s_S65	TX3-P1-S1-16s_S84	TX1	TX3	0.991333
TX1-P6-S1-16s_S65	TX3-P2-S1-16s_S85	TX1	TX3	0.986333
TX1-P6-S1-16s_S65	TX3-P3-S1-16s_S86	TX1	TX3	0.9806
TX1-P6-S1-16s_S65	TX3-P4-S1-16s_S87	TX1	TX3	0.9872
TX1-P6-S1-16s_S65	TX3-P5-S1-16s_S88	TX1	TX3	0.990133
TX1-P6-S1-16s_S65	TX3-P6-S1-16s_S89	TX1	TX3	0.983667
TX1-P6-S1-16s_S65	WI1-P1-S1-16s_S13	TX1	WI1	0.955133
TX1-P6-S1-16s_S65	WI1-P2-S1-16s_S14	TX1	WI1	0.967
TX1-P6-S1-16s_S65	WI1-P3-S1-16s_S15	TX1	WI1	0.957467
TX1-P6-S1-16s_S65	WI1-P4-S2-16s_S16	TX1	WI1	0.9562
TX1-P6-S1-16s_S65	WI1-P5-S1-16s_S17	TX1	WI1	0.933733
TX1-P6-S1-16s_S65	WI1-P6-S1-16s_S18	TX1	WI1	0.955333
TX2-P1-S1-16s_S72	AL1-P1-S1-16s_S25	TX2	AL1	0.904933
TX2-P1-S1-16s_S72	AL1-P2-S1-16s_S26	TX2	AL1	0.961267
TX2-P1-S1-16s_S72	AL1-P4-S1-16s_S28	TX2	AL1	0.951467
TX2-P1-S1-16s_S72	AL1-P6-S1-16s_S30	TX2	AL1	0.920533
TX2-P1-S1-16s_S72	CO1-P1-S1-16s_S42	TX2	CO1	0.978733
TX2-P1-S1-16s_S72	CO1-P2-S1-16s_S43	TX2	CO1	0.984733
TX2-P1-S1-16s_S72	CO1-P3-S1-16s_S44	TX2	CO1	0.992467
TX2-P1-S1-16s_S72	CO1-P4-S1-16s_S45	TX2	CO1	0.985667
TX2-P1-S1-16s_S72	CO1-P5-S1-16s_S46	TX2	CO1	0.992867
TX2-P1-S1-16s_S72	CO1-P6-S1-16s_S47	TX2	CO1	0.994867
TX2-P1-S1-16s_S72	IA1-P1-S1-16s_S1	TX2	IA1	0.910067
TX2-P1-S1-16s_S72	IA1-P2-S1-16s_S2	TX2	IA1	0.9146
TX2-P1-S1-16s_S72	IA1-P3-S1-16s_S3	TX2	IA1	0.893
TX2-P1-S1-16s_S72	IA1-P4-S1-16s_S4	TX2	IA1	0.899
TX2-P1-S1-16s_S72	IA1-P5-S1-16s_S5	TX2	IA1	0.921533
TX2-P1-S1-16s_S72	IA1-P6-S1-16s_S6	TX2	IA1	0.916533
TX2-P1-S1-16s_S72	IL1-P1-S1-16s_S78	TX2	IL1	0.945133
TX2-P1-S1-16s_S72	IL1-P2-S1-16s_S79	TX2	IL1	0.939533
TX2-P1-S1-16s_S72	IL1-P3-S1-16s_S80	TX2	IL1	0.955733
TX2-P1-S1-16s_S72	IL1-P4-S1-16s_S81	TX2	IL1	0.956067
TX2-P1-S1-16s_S72	IL1-P5-S1-16s_S82	TX2	IL1	0.977533
TX2-P1-S1-16s_S72	IL1-P6-S1-16s_S83	TX2	IL1	0.961533
TX2-P1-S1-16s_S72	IN1-P1-S1-16s_S19	TX2	IN1	0.968333
TX2-P1-S1-16s_S72	IN1-P2-S1-16s_S20	TX2	IN1	0.949333
TX2-P1-S1-16s_S72	IN1-P3-S1-16s_S21	TX2	IN1	0.960667
TX2-P1-S1-16s_S72	IN1-P4-S1-16s_S22	TX2	IN1	0.956
TX2-P1-S1-16s_S72	IN1-P5-S1-16s_S23	TX2	IN1	0.953733
TX2-P1-S1-16s_S72	IN1-P6-S1-16s_S24	TX2	IN1	0.970867
TX2-P1-S1-16s_S72	KS1-P1-S1-16s_S109	TX2	KS1	0.888533
TX2-P1-S1-16s_S72	KS1-P4-S1-16s_S112	TX2	KS1	0.922
TX2-P1-S1-16s_S72	KS1-P5-S1-16s_S113	TX2	KS1	0.903667
TX2-P1-S1-16s_S72	KS1-P6-S1-16s_S114	TX2	KS1	0.916267
TX2-P1-S1-16s_S72	KS2-P2-S1-16s_S128	TX2	KS2	0.979333
TX2-P1-S1-16s_S72	KS2-P3-S1-16s_S129	TX2	KS2	0.991067
TX2-P1-S1-16s_S72	KS2-P4-S1-16s_S130	TX2	KS2	0.9742
TX2-P1-S1-16s_S72	KS2-P5-S1-16s_S131	TX2	KS2	0.978267
TX2-P1-S1-16s_S72	LA1-P1-S1-16s_S54	TX2	LA1	0.9604
TX2-P1-S1-16s_S72	LA1-P2-S1-16s_S55	TX2	LA1	0.9598
TX2-P1-S1-16s_S72	LA1-P3-S1-16s_S56	TX2	LA1	0.955867
TX2-P1-S1-16s_S72	LA1-P5-S2-16s_S58	TX2	LA1	0.9386
TX2-P1-S1-16s_S72	MI1-P1-S1-16s_S7	TX2	MI1	0.981867
TX2-P1-S1-16s_S72	MI1-P2-S1-16s_S8	TX2	MI1	0.9792
TX2-P1-S1-16s_S72	MI1-P3-S1-16s_S9	TX2	MI1	0.965267
TX2-P1-S1-16s_S72	MI1-P4-S1-16s_S10	TX2	MI1	0.987067
TX2-P1-S1-16s_S72	MI1-P5-S2-16s_S11	TX2	MI1	0.980933
TX2-P1-S1-16s_S72	MI1-P6-S2-16s_S12	TX2	MI1	0.985533
TX2-P1-S1-16s_S72	MN1-P1-S1-16s_S151	TX2	MN1	0.966667
TX2-P1-S1-16s_S72	MN1-P2-S1-16s_S152	TX2	MN1	0.980333
TX2-P1-S1-16s_S72	MN1-P3-S1-16s_S153	TX2	MN1	0.9728
TX2-P1-S1-16s_S72	MN1-P4-S1-16s_S154	TX2	MN1	0.986267
TX2-P1-S1-16s_S72	MN1-P5-S1-16s_S155	TX2	MN1	0.9604
TX2-P1-S1-16s_S72	MN1-P6-S1-16s_S156	TX2	MN1	0.9614
TX2-P1-S1-16s_S72	MO1-P1-S1-16s_S90	TX2	MO1	0.931867
TX2-P1-S1-16s_S72	MO1-P2-S1-16s_S91	TX2	MO1	0.9418
TX2-P1-S1-16s_S72	MO1-P3-S1-16s_S93	TX2	MO1	0.9542
TX2-P1-S1-16s_S72	MO1-P4-S1-16s_S94	TX2	MO1	0.942333
TX2-P1-S1-16s_S72	MO1-P5-S1-16s_S95	TX2	MO1	0.9364
TX2-P1-S1-16s_S72	MO1-P6-S1-16s_S96	TX2	MO1	0.9222
TX2-P1-S1-16s_S72	MS1-P4-S1-16s_S33	TX2	MS1	0.9618
TX2-P1-S1-16s_S72	MS1-P5-S1-16s_S34	TX2	MS1	0.9682
TX2-P1-S1-16s_S72	MS1-P6-S1-16s_S35	TX2	MS1	0.9538
TX2-P1-S1-16s_S72	MT1-P1-S1-16s_S139	TX2	MT1	0.978733
TX2-P1-S1-16s_S72	MT1-P2-S1-16s_S140	TX2	MT1	0.9772
TX2-P1-S1-16s_S72	MT1-P3-S1-16s_S141	TX2	MT1	0.982333
TX2-P1-S1-16s_S72	MT1-P4-S1-16s_S142	TX2	MT1	0.987133
TX2-P1-S1-16s_S72	MT1-P5-S1-16s_S143	TX2	MT1	0.985667
TX2-P1-S1-16s_S72	MT1-P6-S1-16s_S144	TX2	MT1	0.989
TX2-P1-S1-16s_S72	NC1-P1-S1-16s_S66	TX2	NC1	0.9432
TX2-P1-S1-16s_S72	NC1-P2-S1-16s_S67	TX2	NC1	0.9264
TX2-P1-S1-16s_S72	NC1-P3-S1-16s_S68	TX2	NC1	0.942267
TX2-P1-S1-16s_S72	NC1-P4-S1-16s_S69	TX2	NC1	0.9324
TX2-P1-S1-16s_S72	NC1-P5-S1-16s_S70	TX2	NC1	0.927133
TX2-P1-S1-16s_S72	NC1-P6-S1-16s_S71	TX2	NC1	0.934333
TX2-P1-S1-16s_S72	ND1-P1-S1-16s_S145	TX2	ND1	0.987467
TX2-P1-S1-16s_S72	ND1-P2-S1-16s_S146	TX2	ND1	0.9724
TX2-P1-S1-16s_S72	ND1-P3-S1-16s_S147	TX2	ND1	0.9954
TX2-P1-S1-16s_S72	ND1-P4-S1-16s_S148	TX2	ND1	0.9814
TX2-P1-S1-16s_S72	ND1-P5-S1-16s_S149	TX2	ND1	0.988733
TX2-P1-S1-16s_S72	ND1-P6-S1-16s_S150	TX2	ND1	0.992133
TX2-P1-S1-16s_S72	NE1-P1-S1-16s_S115	TX2	NE1	0.942867
TX2-P1-S1-16s_S72	NE1-P2-S1-16s_S116	TX2	NE1	0.919
TX2-P1-S1-16s_S72	NE1-P3-S1-16s_S117	TX2	NE1	0.9274
TX2-P1-S1-16s_S72	NE1-P4-S1-16s_S118	TX2	NE1	0.9178
TX2-P1-S1-16s_S72	NE1-P5-S1-16s_S119	TX2	NE1	0.929
TX2-P1-S1-16s_S72	NE1-P6-S1-16s_S120	TX2	NE1	0.920333
TX2-P1-S1-16s_S72	NE2-P1-S1-16s_S133	TX2	NE2	0.984267
TX2-P1-S1-16s_S72	NE2-P2-S1-16s_S134	TX2	NE2	0.997067
TX2-P1-S1-16s_S72	NE2-P3-S1-16s_S135	TX2	NE2	0.995933
TX2-P1-S1-16s_S72	NE2-P4-S1-16s_S136	TX2	NE2	0.9906
TX2-P1-S1-16s_S72	NE2-P5-S1-16s_S137	TX2	NE2	0.982267
TX2-P1-S1-16s_S72	NE2-P6-S1-16s_S138	TX2	NE2	0.991733
TX2-P1-S1-16s_S72	NM1-P1-S1-16s_S36	TX2	NM1	0.9992
TX2-P1-S1-16s_S72	NM1-P2-S1-16s_S37	TX2	NM1	0.991933
TX2-P1-S1-16s_S72	NM1-P3-S1-16s_S38	TX2	NM1	0.993667
TX2-P1-S1-16s_S72	NM1-P4-S1-16s_S39	TX2	NM1	0.992267
TX2-P1-S1-16s_S72	NM1-P5-S1-16s_S40	TX2	NM1	0.989067
TX2-P1-S1-16s_S72	NM1-P6-S1-16s_S41	TX2	NM1	0.995333
TX2-P1-S1-16s_S72	OK1-P1-S2-16s_S48	TX2	OK1	0.997333
TX2-P1-S1-16s_S72	OK1-P2-S2-16s_S49	TX2	OK1	0.995133
TX2-P1-S1-16s_S72	OK1-P3-S1-16s_S50	TX2	OK1	0.9966
TX2-P1-S1-16s_S72	OK1-P4-S1-16s_S51	TX2	OK1	0.997333
TX2-P1-S1-16s_S72	OK1-P5-S1-16s_S52	TX2	OK1	0.9934
TX2-P1-S1-16s_S72	OK1-P6-S1-16s_S53	TX2	OK1	0.9928
TX2-P1-S1-16s_S72	SC1-P1-S1-16s_S97	TX2	SC1	0.982267
TX2-P1-S1-16s_S72	SC1-P2-S1-16s_S98	TX2	SC1	0.982067
TX2-P1-S1-16s_S72	SC1-P3-S1-16s_S99	TX2	SC1	0.989267
TX2-P1-S1-16s_S72	SC1-P4-S1-16s_S100	TX2	SC1	0.981733
TX2-P1-S1-16s_S72	SC1-P5-S1-16s_S101	TX2	SC1	0.976733
TX2-P1-S1-16s_S72	SC1-P6-S1-16s_S102	TX2	SC1	0.983133
TX2-P1-S1-16s_S72	SD1-P1-S1-16s_S121	TX2	SD1	0.985867
TX2-P1-S1-16s_S72	SD1-P2-S1-16s_S122	TX2	SD1	0.9768
TX2-P1-S1-16s_S72	SD1-P5-S1-16s_S125	TX2	SD1	0.980467
TX2-P1-S1-16s_S72	TX1-P5-S1-16s_S64	TX2	TX1	0.966933
TX2-P1-S1-16s_S72	TX1-P6-S1-16s_S65	TX2	TX1	0.9696
TX2-P1-S1-16s_S72	TX3-P1-S1-16s_S84	TX2	TX3	0.964133
TX2-P1-S1-16s_S72	TX3-P2-S1-16s_S85	TX2	TX3	0.969533
TX2-P1-S1-16s_S72	TX3-P3-S1-16s_S86	TX2	TX3	0.979067
TX2-P1-S1-16s_S72	TX3-P4-S1-16s_S87	TX2	TX3	0.973733
TX2-P1-S1-16s_S72	TX3-P5-S1-16s_S88	TX2	TX3	0.965333
TX2-P1-S1-16s_S72	TX3-P6-S1-16s_S89	TX2	TX3	0.9764
TX2-P1-S1-16s_S72	WI1-P1-S1-16s_S13	TX2	WI1	0.953267
TX2-P1-S1-16s_S72	WI1-P2-S1-16s_S14	TX2	WI1	0.963933
TX2-P1-S1-16s_S72	WI1-P3-S1-16s_S15	TX2	WI1	0.9572
TX2-P1-S1-16s_S72	WI1-P4-S2-16s_S16	TX2	WI1	0.952533
TX2-P1-S1-16s_S72	WI1-P5-S1-16s_S17	TX2	WI1	0.9582
TX2-P1-S1-16s_S72	WI1-P6-S1-16s_S18	TX2	WI1	0.946733
TX2-P2-S1-16s_S73	TX2-P1-S1-16s_S72	TX2	TX2	0.843667
TX2-P2-S1-16s_S73	AL1-P1-S1-16s_S25	TX2	AL1	0.899133
TX2-P2-S1-16s_S73	AL1-P2-S1-16s_S26	TX2	AL1	0.9284
TX2-P2-S1-16s_S73	AL1-P4-S1-16s_S28	TX2	AL1	0.924467
TX2-P2-S1-16s_S73	AL1-P6-S1-16s_S30	TX2	AL1	0.897333
TX2-P2-S1-16s_S73	CO1-P1-S1-16s_S42	TX2	CO1	0.965267
TX2-P2-S1-16s_S73	CO1-P2-S1-16s_S43	TX2	CO1	0.967667
TX2-P2-S1-16s_S73	CO1-P3-S1-16s_S44	TX2	CO1	0.983133
TX2-P2-S1-16s_S73	CO1-P4-S1-16s_S45	TX2	CO1	0.9792
TX2-P2-S1-16s_S73	CO1-P5-S1-16s_S46	TX2	CO1	0.987733
TX2-P2-S1-16s_S73	CO1-P6-S1-16s_S47	TX2	CO1	0.9858
TX2-P2-S1-16s_S73	IA1-P1-S1-16s_S1	TX2	IA1	0.9324
TX2-P2-S1-16s_S73	IA1-P2-S1-16s_S2	TX2	IA1	0.9038
TX2-P2-S1-16s_S73	IA1-P3-S1-16s_S3	TX2	IA1	0.889067
TX2-P2-S1-16s_S73	IA1-P4-S1-16s_S4	TX2	IA1	0.881533
TX2-P2-S1-16s_S73	IA1-P5-S1-16s_S5	TX2	IA1	0.913133
TX2-P2-S1-16s_S73	IA1-P6-S1-16s_S6	TX2	IA1	0.898667
TX2-P2-S1-16s_S73	IL1-P1-S1-16s_S78	TX2	IL1	0.934733
TX2-P2-S1-16s_S73	IL1-P2-S1-16s_S79	TX2	IL1	0.897267
TX2-P2-S1-16s_S73	IL1-P3-S1-16s_S80	TX2	IL1	0.9264
TX2-P2-S1-16s_S73	IL1-P4-S1-16s_S81	TX2	IL1	0.922933
TX2-P2-S1-16s_S73	IL1-P5-S1-16s_S82	TX2	IL1	0.956133
TX2-P2-S1-16s_S73	IL1-P6-S1-16s_S83	TX2	IL1	0.948067
TX2-P2-S1-16s_S73	IN1-P1-S1-16s_S19	TX2	IN1	0.9798
TX2-P2-S1-16s_S73	IN1-P2-S1-16s_S20	TX2	IN1	0.93
TX2-P2-S1-16s_S73	IN1-P3-S1-16s_S21	TX2	IN1	0.965333
TX2-P2-S1-16s_S73	IN1-P4-S1-16s_S22	TX2	IN1	0.925
TX2-P2-S1-16s_S73	IN1-P5-S1-16s_S23	TX2	IN1	0.930133
TX2-P2-S1-16s_S73	IN1-P6-S1-16s_S24	TX2	IN1	0.932533
TX2-P2-S1-16s_S73	KS1-P1-S1-16s_S109	TX2	KS1	0.8594
TX2-P2-S1-16s_S73	KS1-P4-S1-16s_S112	TX2	KS1	0.897333
TX2-P2-S1-16s_S73	KS1-P5-S1-16s_S113	TX2	KS1	0.900333
TX2-P2-S1-16s_S73	KS1-P6-S1-16s_S114	TX2	KS1	0.904133
TX2-P2-S1-16s_S73	KS2-P2-S1-16s_S128	TX2	KS2	0.969267
TX2-P2-S1-16s_S73	KS2-P3-S1-16s_S129	TX2	KS2	0.987467
TX2-P2-S1-16s_S73	KS2-P4-S1-16s_S130	TX2	KS2	0.979733
TX2-P2-S1-16s_S73	KS2-P5-S1-16s_S131	TX2	KS2	0.973067
TX2-P2-S1-16s_S73	LA1-P1-S1-16s_S54	TX2	LA1	0.927933
TX2-P2-S1-16s_S73	LA1-P2-S1-16s_S55	TX2	LA1	0.9072
TX2-P2-S1-16s_S73	LA1-P3-S1-16s_S56	TX2	LA1	0.922867
TX2-P2-S1-16s_S73	LA1-P5-S2-16s_S58	TX2	LA1	0.901133
TX2-P2-S1-16s_S73	MI1-P1-S1-16s_S7	TX2	MI1	0.962067
TX2-P2-S1-16s_S73	MI1-P2-S1-16s_S8	TX2	MI1	0.977733
TX2-P2-S1-16s_S73	MI1-P3-S1-16s_S9	TX2	MI1	0.9558
TX2-P2-S1-16s_S73	MI1-P4-S1-16s_S10	TX2	MI1	0.9742
TX2-P2-S1-16s_S73	MI1-P5-S2-16s_S11	TX2	MI1	0.955067
TX2-P2-S1-16s_S73	MI1-P6-S2-16s_S12	TX2	MI1	0.972333
TX2-P2-S1-16s_S73	MN1-P1-S1-16s_S151	TX2	MN1	0.976533
TX2-P2-S1-16s_S73	MN1-P2-S1-16s_S152	TX2	MN1	0.973133
TX2-P2-S1-16s_S73	MN1-P3-S1-16s_S153	TX2	MN1	0.972667
TX2-P2-S1-16s_S73	MN1-P4-S1-16s_S154	TX2	MN1	0.983
TX2-P2-S1-16s_S73	MN1-P5-S1-16s_S155	TX2	MN1	0.9734
TX2-P2-S1-16s_S73	MN1-P6-S1-16s_S156	TX2	MN1	0.974333
TX2-P2-S1-16s_S73	MO1-P1-S1-16s_S90	TX2	MO1	0.898333
TX2-P2-S1-16s_S73	MO1-P2-S1-16s_S91	TX2	MO1	0.908267
TX2-P2-S1-16s_S73	MO1-P3-S1-16s_S93	TX2	MO1	0.9222
TX2-P2-S1-16s_S73	MO1-P4-S1-16s_S94	TX2	MO1	0.921467
TX2-P2-S1-16s_S73	MO1-P5-S1-16s_S95	TX2	MO1	0.9194
TX2-P2-S1-16s_S73	MO1-P6-S1-16s_S96	TX2	MO1	0.897867
TX2-P2-S1-16s_S73	MS1-P4-S1-16s_S33	TX2	MS1	0.939733
TX2-P2-S1-16s_S73	MS1-P5-S1-16s_S34	TX2	MS1	0.961
TX2-P2-S1-16s_S73	MS1-P6-S1-16s_S35	TX2	MS1	0.948533
TX2-P2-S1-16s_S73	MT1-P1-S1-16s_S139	TX2	MT1	0.988733
TX2-P2-S1-16s_S73	MT1-P2-S1-16s_S140	TX2	MT1	0.970267
TX2-P2-S1-16s_S73	MT1-P3-S1-16s_S141	TX2	MT1	0.984733
TX2-P2-S1-16s_S73	MT1-P4-S1-16s_S142	TX2	MT1	0.983333
TX2-P2-S1-16s_S73	MT1-P5-S1-16s_S143	TX2	MT1	0.973933
TX2-P2-S1-16s_S73	MT1-P6-S1-16s_S144	TX2	MT1	0.9786
TX2-P2-S1-16s_S73	NC1-P1-S1-16s_S66	TX2	NC1	0.938533
TX2-P2-S1-16s_S73	NC1-P2-S1-16s_S67	TX2	NC1	0.910133
TX2-P2-S1-16s_S73	NC1-P3-S1-16s_S68	TX2	NC1	0.919133
TX2-P2-S1-16s_S73	NC1-P4-S1-16s_S69	TX2	NC1	0.913933
TX2-P2-S1-16s_S73	NC1-P5-S1-16s_S70	TX2	NC1	0.910133
TX2-P2-S1-16s_S73	NC1-P6-S1-16s_S71	TX2	NC1	0.9
TX2-P2-S1-16s_S73	ND1-P1-S1-16s_S145	TX2	ND1	0.979467
TX2-P2-S1-16s_S73	ND1-P2-S1-16s_S146	TX2	ND1	0.977333
TX2-P2-S1-16s_S73	ND1-P3-S1-16s_S147	TX2	ND1	0.975467
TX2-P2-S1-16s_S73	ND1-P4-S1-16s_S148	TX2	ND1	0.9748
TX2-P2-S1-16s_S73	ND1-P5-S1-16s_S149	TX2	ND1	0.989267
TX2-P2-S1-16s_S73	ND1-P6-S1-16s_S150	TX2	ND1	0.985467
TX2-P2-S1-16s_S73	NE1-P1-S1-16s_S115	TX2	NE1	0.914667
TX2-P2-S1-16s_S73	NE1-P2-S1-16s_S116	TX2	NE1	0.9144
TX2-P2-S1-16s_S73	NE1-P3-S1-16s_S117	TX2	NE1	0.908467
TX2-P2-S1-16s_S73	NE1-P4-S1-16s_S118	TX2	NE1	0.907067
TX2-P2-S1-16s_S73	NE1-P5-S1-16s_S119	TX2	NE1	0.905533
TX2-P2-S1-16s_S73	NE1-P6-S1-16s_S120	TX2	NE1	0.932
TX2-P2-S1-16s_S73	NE2-P1-S1-16s_S133	TX2	NE2	0.978333
TX2-P2-S1-16s_S73	NE2-P2-S1-16s_S134	TX2	NE2	0.9924
TX2-P2-S1-16s_S73	NE2-P3-S1-16s_S135	TX2	NE2	0.989333
TX2-P2-S1-16s_S73	NE2-P4-S1-16s_S136	TX2	NE2	0.985533
TX2-P2-S1-16s_S73	NE2-P5-S1-16s_S137	TX2	NE2	0.983333
TX2-P2-S1-16s_S73	NE2-P6-S1-16s_S138	TX2	NE2	0.9838
TX2-P2-S1-16s_S73	NM1-P1-S1-16s_S36	TX2	NM1	0.993733
TX2-P2-S1-16s_S73	NM1-P2-S1-16s_S37	TX2	NM1	0.978133
TX2-P2-S1-16s_S73	NM1-P3-S1-16s_S38	TX2	NM1	0.984
TX2-P2-S1-16s_S73	NM1-P4-S1-16s_S39	TX2	NM1	0.985
TX2-P2-S1-16s_S73	NM1-P5-S1-16s_S40	TX2	NM1	0.970267
TX2-P2-S1-16s_S73	NM1-P6-S1-16s_S41	TX2	NM1	0.9956
TX2-P2-S1-16s_S73	OK1-P1-S2-16s_S48	TX2	OK1	0.9878
TX2-P2-S1-16s_S73	OK1-P2-S2-16s_S49	TX2	OK1	0.9984
TX2-P2-S1-16s_S73	OK1-P3-S1-16s_S50	TX2	OK1	0.9862
TX2-P2-S1-16s_S73	OK1-P4-S1-16s_S51	TX2	OK1	0.984733
TX2-P2-S1-16s_S73	OK1-P5-S1-16s_S52	TX2	OK1	0.992867
TX2-P2-S1-16s_S73	OK1-P6-S1-16s_S53	TX2	OK1	0.985933
TX2-P2-S1-16s_S73	SC1-P1-S1-16s_S97	TX2	SC1	0.934333
TX2-P2-S1-16s_S73	SC1-P2-S1-16s_S98	TX2	SC1	0.966867
TX2-P2-S1-16s_S73	SC1-P3-S1-16s_S99	TX2	SC1	0.971133
TX2-P2-S1-16s_S73	SC1-P4-S1-16s_S100	TX2	SC1	0.952467
TX2-P2-S1-16s_S73	SC1-P5-S1-16s_S101	TX2	SC1	0.955133
TX2-P2-S1-16s_S73	SC1-P6-S1-16s_S102	TX2	SC1	0.963467
TX2-P2-S1-16s_S73	SD1-P1-S1-16s_S121	TX2	SD1	0.9656
TX2-P2-S1-16s_S73	SD1-P2-S1-16s_S122	TX2	SD1	0.966267
TX2-P2-S1-16s_S73	SD1-P5-S1-16s_S125	TX2	SD1	0.968
TX2-P2-S1-16s_S73	TX1-P5-S1-16s_S64	TX2	TX1	0.916533
TX2-P2-S1-16s_S73	TX1-P6-S1-16s_S65	TX2	TX1	0.940467
TX2-P2-S1-16s_S73	TX3-P1-S1-16s_S84	TX2	TX3	0.979333
TX2-P2-S1-16s_S73	TX3-P2-S1-16s_S85	TX2	TX3	0.9626
TX2-P2-S1-16s_S73	TX3-P3-S1-16s_S86	TX2	TX3	0.981867
TX2-P2-S1-16s_S73	TX3-P4-S1-16s_S87	TX2	TX3	0.981
TX2-P2-S1-16s_S73	TX3-P5-S1-16s_S88	TX2	TX3	0.972933
TX2-P2-S1-16s_S73	TX3-P6-S1-16s_S89	TX2	TX3	0.974333
TX2-P2-S1-16s_S73	WI1-P1-S1-16s_S13	TX2	WI1	0.940733
TX2-P2-S1-16s_S73	WI1-P2-S1-16s_S14	TX2	WI1	0.9468
TX2-P2-S1-16s_S73	WI1-P3-S1-16s_S15	TX2	WI1	0.928333
TX2-P2-S1-16s_S73	WI1-P4-S2-16s_S16	TX2	WI1	0.940667
TX2-P2-S1-16s_S73	WI1-P5-S1-16s_S17	TX2	WI1	0.928133
TX2-P2-S1-16s_S73	WI1-P6-S1-16s_S18	TX2	WI1	0.9274
TX2-P3-S1-16s_S74	TX2-P1-S1-16s_S72	TX2	TX2	0.779533
TX2-P3-S1-16s_S74	TX2-P2-S1-16s_S73	TX2	TX2	0.819
TX2-P3-S1-16s_S74	AL1-P1-S1-16s_S25	TX2	AL1	0.925467
TX2-P3-S1-16s_S74	AL1-P2-S1-16s_S26	TX2	AL1	0.9524
TX2-P3-S1-16s_S74	AL1-P4-S1-16s_S28	TX2	AL1	0.940267
TX2-P3-S1-16s_S74	AL1-P6-S1-16s_S30	TX2	AL1	0.9252
TX2-P3-S1-16s_S74	CO1-P1-S1-16s_S42	TX2	CO1	0.982
TX2-P3-S1-16s_S74	CO1-P2-S1-16s_S43	TX2	CO1	0.986
TX2-P3-S1-16s_S74	CO1-P3-S1-16s_S44	TX2	CO1	0.995733
TX2-P3-S1-16s_S74	CO1-P4-S1-16s_S45	TX2	CO1	0.988133
TX2-P3-S1-16s_S74	CO1-P5-S1-16s_S46	TX2	CO1	0.995133
TX2-P3-S1-16s_S74	CO1-P6-S1-16s_S47	TX2	CO1	0.995333
TX2-P3-S1-16s_S74	IA1-P1-S1-16s_S1	TX2	IA1	0.929867
TX2-P3-S1-16s_S74	IA1-P2-S1-16s_S2	TX2	IA1	0.901533
TX2-P3-S1-16s_S74	IA1-P3-S1-16s_S3	TX2	IA1	0.900467
TX2-P3-S1-16s_S74	IA1-P4-S1-16s_S4	TX2	IA1	0.884933
TX2-P3-S1-16s_S74	IA1-P5-S1-16s_S5	TX2	IA1	0.911667
TX2-P3-S1-16s_S74	IA1-P6-S1-16s_S6	TX2	IA1	0.904067
TX2-P3-S1-16s_S74	IL1-P1-S1-16s_S78	TX2	IL1	0.9428
TX2-P3-S1-16s_S74	IL1-P2-S1-16s_S79	TX2	IL1	0.916067
TX2-P3-S1-16s_S74	IL1-P3-S1-16s_S80	TX2	IL1	0.956133
TX2-P3-S1-16s_S74	IL1-P4-S1-16s_S81	TX2	IL1	0.934067
TX2-P3-S1-16s_S74	IL1-P5-S1-16s_S82	TX2	IL1	0.962733
TX2-P3-S1-16s_S74	IL1-P6-S1-16s_S83	TX2	IL1	0.939467
TX2-P3-S1-16s_S74	IN1-P1-S1-16s_S19	TX2	IN1	0.981467
TX2-P3-S1-16s_S74	IN1-P2-S1-16s_S20	TX2	IN1	0.949733
TX2-P3-S1-16s_S74	IN1-P3-S1-16s_S21	TX2	IN1	0.9568
TX2-P3-S1-16s_S74	IN1-P4-S1-16s_S22	TX2	IN1	0.936733
TX2-P3-S1-16s_S74	IN1-P5-S1-16s_S23	TX2	IN1	0.938333
TX2-P3-S1-16s_S74	IN1-P6-S1-16s_S24	TX2	IN1	0.9556
TX2-P3-S1-16s_S74	KS1-P1-S1-16s_S109	TX2	KS1	0.8698
TX2-P3-S1-16s_S74	KS1-P4-S1-16s_S112	TX2	KS1	0.908067
TX2-P3-S1-16s_S74	KS1-P5-S1-16s_S113	TX2	KS1	0.9042
TX2-P3-S1-16s_S74	KS1-P6-S1-16s_S114	TX2	KS1	0.909467
TX2-P3-S1-16s_S74	KS2-P2-S1-16s_S128	TX2	KS2	0.984933
TX2-P3-S1-16s_S74	KS2-P3-S1-16s_S129	TX2	KS2	0.993133
TX2-P3-S1-16s_S74	KS2-P4-S1-16s_S130	TX2	KS2	0.980133
TX2-P3-S1-16s_S74	KS2-P5-S1-16s_S131	TX2	KS2	0.9882
TX2-P3-S1-16s_S74	LA1-P1-S1-16s_S54	TX2	LA1	0.947067
TX2-P3-S1-16s_S74	LA1-P2-S1-16s_S55	TX2	LA1	0.922733
TX2-P3-S1-16s_S74	LA1-P3-S1-16s_S56	TX2	LA1	0.9412
TX2-P3-S1-16s_S74	LA1-P5-S2-16s_S58	TX2	LA1	0.910667
TX2-P3-S1-16s_S74	MI1-P1-S1-16s_S7	TX2	MI1	0.9688
TX2-P3-S1-16s_S74	MI1-P2-S1-16s_S8	TX2	MI1	0.970867
TX2-P3-S1-16s_S74	MI1-P3-S1-16s_S9	TX2	MI1	0.964733
TX2-P3-S1-16s_S74	MI1-P4-S1-16s_S10	TX2	MI1	0.982467
TX2-P3-S1-16s_S74	MI1-P5-S2-16s_S11	TX2	MI1	0.979067
TX2-P3-S1-16s_S74	MI1-P6-S2-16s_S12	TX2	MI1	0.992333
TX2-P3-S1-16s_S74	MN1-P1-S1-16s_S151	TX2	MN1	0.979533
TX2-P3-S1-16s_S74	MN1-P2-S1-16s_S152	TX2	MN1	0.9754
TX2-P3-S1-16s_S74	MN1-P3-S1-16s_S153	TX2	MN1	0.980133
TX2-P3-S1-16s_S74	MN1-P4-S1-16s_S154	TX2	MN1	0.996667
TX2-P3-S1-16s_S74	MN1-P5-S1-16s_S155	TX2	MN1	0.961333
TX2-P3-S1-16s_S74	MN1-P6-S1-16s_S156	TX2	MN1	0.9674
TX2-P3-S1-16s_S74	MO1-P1-S1-16s_S90	TX2	MO1	0.917067
TX2-P3-S1-16s_S74	MO1-P2-S1-16s_S91	TX2	MO1	0.923467
TX2-P3-S1-16s_S74	MO1-P3-S1-16s_S93	TX2	MO1	0.923533
TX2-P3-S1-16s_S74	MO1-P4-S1-16s_S94	TX2	MO1	0.921267
TX2-P3-S1-16s_S74	MO1-P5-S1-16s_S95	TX2	MO1	0.9118
TX2-P3-S1-16s_S74	MO1-P6-S1-16s_S96	TX2	MO1	0.9156
TX2-P3-S1-16s_S74	MS1-P4-S1-16s_S33	TX2	MS1	0.9496
TX2-P3-S1-16s_S74	MS1-P5-S1-16s_S34	TX2	MS1	0.967533
TX2-P3-S1-16s_S74	MS1-P6-S1-16s_S35	TX2	MS1	0.944
TX2-P3-S1-16s_S74	MT1-P1-S1-16s_S139	TX2	MT1	0.992267
TX2-P3-S1-16s_S74	MT1-P2-S1-16s_S140	TX2	MT1	0.9824
TX2-P3-S1-16s_S74	MT1-P3-S1-16s_S141	TX2	MT1	0.995467
TX2-P3-S1-16s_S74	MT1-P4-S1-16s_S142	TX2	MT1	0.993067
TX2-P3-S1-16s_S74	MT1-P5-S1-16s_S143	TX2	MT1	0.9792
TX2-P3-S1-16s_S74	MT1-P6-S1-16s_S144	TX2	MT1	0.984667
TX2-P3-S1-16s_S74	NC1-P1-S1-16s_S66	TX2	NC1	0.932267
TX2-P3-S1-16s_S74	NC1-P2-S1-16s_S67	TX2	NC1	0.920867
TX2-P3-S1-16s_S74	NC1-P3-S1-16s_S68	TX2	NC1	0.906
TX2-P3-S1-16s_S74	NC1-P4-S1-16s_S69	TX2	NC1	0.9062
TX2-P3-S1-16s_S74	NC1-P5-S1-16s_S70	TX2	NC1	0.909867
TX2-P3-S1-16s_S74	NC1-P6-S1-16s_S71	TX2	NC1	0.928533
TX2-P3-S1-16s_S74	ND1-P1-S1-16s_S145	TX2	ND1	0.995067
TX2-P3-S1-16s_S74	ND1-P2-S1-16s_S146	TX2	ND1	0.977733
TX2-P3-S1-16s_S74	ND1-P3-S1-16s_S147	TX2	ND1	0.996667
TX2-P3-S1-16s_S74	ND1-P4-S1-16s_S148	TX2	ND1	0.981267
TX2-P3-S1-16s_S74	ND1-P5-S1-16s_S149	TX2	ND1	0.992733
TX2-P3-S1-16s_S74	ND1-P6-S1-16s_S150	TX2	ND1	0.9906
TX2-P3-S1-16s_S74	NE1-P1-S1-16s_S115	TX2	NE1	0.937733
TX2-P3-S1-16s_S74	NE1-P2-S1-16s_S116	TX2	NE1	0.929667
TX2-P3-S1-16s_S74	NE1-P3-S1-16s_S117	TX2	NE1	0.9162
TX2-P3-S1-16s_S74	NE1-P4-S1-16s_S118	TX2	NE1	0.918067
TX2-P3-S1-16s_S74	NE1-P5-S1-16s_S119	TX2	NE1	0.920133
TX2-P3-S1-16s_S74	NE1-P6-S1-16s_S120	TX2	NE1	0.939933
TX2-P3-S1-16s_S74	NE2-P1-S1-16s_S133	TX2	NE2	0.9908
TX2-P3-S1-16s_S74	NE2-P2-S1-16s_S134	TX2	NE2	1
TX2-P3-S1-16s_S74	NE2-P3-S1-16s_S135	TX2	NE2	0.997533
TX2-P3-S1-16s_S74	NE2-P4-S1-16s_S136	TX2	NE2	0.996533
TX2-P3-S1-16s_S74	NE2-P5-S1-16s_S137	TX2	NE2	0.986933
TX2-P3-S1-16s_S74	NE2-P6-S1-16s_S138	TX2	NE2	0.9928
TX2-P3-S1-16s_S74	NM1-P1-S1-16s_S36	TX2	NM1	1
TX2-P3-S1-16s_S74	NM1-P2-S1-16s_S37	TX2	NM1	0.99
TX2-P3-S1-16s_S74	NM1-P3-S1-16s_S38	TX2	NM1	0.9912
TX2-P3-S1-16s_S74	NM1-P4-S1-16s_S39	TX2	NM1	0.991333
TX2-P3-S1-16s_S74	NM1-P5-S1-16s_S40	TX2	NM1	0.981467
TX2-P3-S1-16s_S74	NM1-P6-S1-16s_S41	TX2	NM1	0.9948
TX2-P3-S1-16s_S74	OK1-P1-S2-16s_S48	TX2	OK1	0.995333
TX2-P3-S1-16s_S74	OK1-P2-S2-16s_S49	TX2	OK1	1
TX2-P3-S1-16s_S74	OK1-P3-S1-16s_S50	TX2	OK1	0.993333
TX2-P3-S1-16s_S74	OK1-P4-S1-16s_S51	TX2	OK1	0.9932
TX2-P3-S1-16s_S74	OK1-P5-S1-16s_S52	TX2	OK1	0.995733
TX2-P3-S1-16s_S74	OK1-P6-S1-16s_S53	TX2	OK1	0.993133
TX2-P3-S1-16s_S74	SC1-P1-S1-16s_S97	TX2	SC1	0.971
TX2-P3-S1-16s_S74	SC1-P2-S1-16s_S98	TX2	SC1	0.967133
TX2-P3-S1-16s_S74	SC1-P3-S1-16s_S99	TX2	SC1	0.973067
TX2-P3-S1-16s_S74	SC1-P4-S1-16s_S100	TX2	SC1	0.984267
TX2-P3-S1-16s_S74	SC1-P5-S1-16s_S101	TX2	SC1	0.966133
TX2-P3-S1-16s_S74	SC1-P6-S1-16s_S102	TX2	SC1	0.9612
TX2-P3-S1-16s_S74	SD1-P1-S1-16s_S121	TX2	SD1	0.978267
TX2-P3-S1-16s_S74	SD1-P2-S1-16s_S122	TX2	SD1	0.9812
TX2-P3-S1-16s_S74	SD1-P5-S1-16s_S125	TX2	SD1	0.975
TX2-P3-S1-16s_S74	TX1-P5-S1-16s_S64	TX2	TX1	0.949467
TX2-P3-S1-16s_S74	TX1-P6-S1-16s_S65	TX2	TX1	0.951
TX2-P3-S1-16s_S74	TX3-P1-S1-16s_S84	TX2	TX3	0.979733
TX2-P3-S1-16s_S74	TX3-P2-S1-16s_S85	TX2	TX3	0.9812
TX2-P3-S1-16s_S74	TX3-P3-S1-16s_S86	TX2	TX3	0.9848
TX2-P3-S1-16s_S74	TX3-P4-S1-16s_S87	TX2	TX3	0.979067
TX2-P3-S1-16s_S74	TX3-P5-S1-16s_S88	TX2	TX3	0.986867
TX2-P3-S1-16s_S74	TX3-P6-S1-16s_S89	TX2	TX3	0.986267
TX2-P3-S1-16s_S74	WI1-P1-S1-16s_S13	TX2	WI1	0.953867
TX2-P3-S1-16s_S74	WI1-P2-S1-16s_S14	TX2	WI1	0.961467
TX2-P3-S1-16s_S74	WI1-P3-S1-16s_S15	TX2	WI1	0.932267
TX2-P3-S1-16s_S74	WI1-P4-S2-16s_S16	TX2	WI1	0.946333
TX2-P3-S1-16s_S74	WI1-P5-S1-16s_S17	TX2	WI1	0.935267
TX2-P3-S1-16s_S74	WI1-P6-S1-16s_S18	TX2	WI1	0.944533
TX2-P4-S1-16s_S75	TX2-P1-S1-16s_S72	TX2	TX2	0.869267
TX2-P4-S1-16s_S75	TX2-P2-S1-16s_S73	TX2	TX2	0.8456
TX2-P4-S1-16s_S75	TX2-P3-S1-16s_S74	TX2	TX2	0.825267
TX2-P4-S1-16s_S75	AL1-P1-S1-16s_S25	TX2	AL1	0.930867
TX2-P4-S1-16s_S75	AL1-P2-S1-16s_S26	TX2	AL1	0.9472
TX2-P4-S1-16s_S75	AL1-P4-S1-16s_S28	TX2	AL1	0.943533
TX2-P4-S1-16s_S75	AL1-P6-S1-16s_S30	TX2	AL1	0.921
TX2-P4-S1-16s_S75	CO1-P1-S1-16s_S42	TX2	CO1	0.9688
TX2-P4-S1-16s_S75	CO1-P2-S1-16s_S43	TX2	CO1	0.976733
TX2-P4-S1-16s_S75	CO1-P3-S1-16s_S44	TX2	CO1	0.961867
TX2-P4-S1-16s_S75	CO1-P4-S1-16s_S45	TX2	CO1	0.9846
TX2-P4-S1-16s_S75	CO1-P5-S1-16s_S46	TX2	CO1	0.987533
TX2-P4-S1-16s_S75	CO1-P6-S1-16s_S47	TX2	CO1	0.991533
TX2-P4-S1-16s_S75	IA1-P1-S1-16s_S1	TX2	IA1	0.935533
TX2-P4-S1-16s_S75	IA1-P2-S1-16s_S2	TX2	IA1	0.881733
TX2-P4-S1-16s_S75	IA1-P3-S1-16s_S3	TX2	IA1	0.878133
TX2-P4-S1-16s_S75	IA1-P4-S1-16s_S4	TX2	IA1	0.880733
TX2-P4-S1-16s_S75	IA1-P5-S1-16s_S5	TX2	IA1	0.902
TX2-P4-S1-16s_S75	IA1-P6-S1-16s_S6	TX2	IA1	0.896733
TX2-P4-S1-16s_S75	IL1-P1-S1-16s_S78	TX2	IL1	0.945733
TX2-P4-S1-16s_S75	IL1-P2-S1-16s_S79	TX2	IL1	0.906267
TX2-P4-S1-16s_S75	IL1-P3-S1-16s_S80	TX2	IL1	0.935667
TX2-P4-S1-16s_S75	IL1-P4-S1-16s_S81	TX2	IL1	0.922267
TX2-P4-S1-16s_S75	IL1-P5-S1-16s_S82	TX2	IL1	0.9662
TX2-P4-S1-16s_S75	IL1-P6-S1-16s_S83	TX2	IL1	0.931467
TX2-P4-S1-16s_S75	IN1-P1-S1-16s_S19	TX2	IN1	0.9854
TX2-P4-S1-16s_S75	IN1-P2-S1-16s_S20	TX2	IN1	0.947867
TX2-P4-S1-16s_S75	IN1-P3-S1-16s_S21	TX2	IN1	0.955667
TX2-P4-S1-16s_S75	IN1-P4-S1-16s_S22	TX2	IN1	0.937533
TX2-P4-S1-16s_S75	IN1-P5-S1-16s_S23	TX2	IN1	0.937933
TX2-P4-S1-16s_S75	IN1-P6-S1-16s_S24	TX2	IN1	0.954467
TX2-P4-S1-16s_S75	KS1-P1-S1-16s_S109	TX2	KS1	0.860133
TX2-P4-S1-16s_S75	KS1-P4-S1-16s_S112	TX2	KS1	0.8808
TX2-P4-S1-16s_S75	KS1-P5-S1-16s_S113	TX2	KS1	0.8876
TX2-P4-S1-16s_S75	KS1-P6-S1-16s_S114	TX2	KS1	0.905533
TX2-P4-S1-16s_S75	KS2-P2-S1-16s_S128	TX2	KS2	0.979467
TX2-P4-S1-16s_S75	KS2-P3-S1-16s_S129	TX2	KS2	0.992267
TX2-P4-S1-16s_S75	KS2-P4-S1-16s_S130	TX2	KS2	0.980667
TX2-P4-S1-16s_S75	KS2-P5-S1-16s_S131	TX2	KS2	0.989133
TX2-P4-S1-16s_S75	LA1-P1-S1-16s_S54	TX2	LA1	0.956
TX2-P4-S1-16s_S75	LA1-P2-S1-16s_S55	TX2	LA1	0.930733
TX2-P4-S1-16s_S75	LA1-P3-S1-16s_S56	TX2	LA1	0.944333
TX2-P4-S1-16s_S75	LA1-P5-S2-16s_S58	TX2	LA1	0.9272
TX2-P4-S1-16s_S75	MI1-P1-S1-16s_S7	TX2	MI1	0.9842
TX2-P4-S1-16s_S75	MI1-P2-S1-16s_S8	TX2	MI1	0.973267
TX2-P4-S1-16s_S75	MI1-P3-S1-16s_S9	TX2	MI1	0.9692
TX2-P4-S1-16s_S75	MI1-P4-S1-16s_S10	TX2	MI1	0.9846
TX2-P4-S1-16s_S75	MI1-P5-S2-16s_S11	TX2	MI1	0.9668
TX2-P4-S1-16s_S75	MI1-P6-S2-16s_S12	TX2	MI1	0.9882
TX2-P4-S1-16s_S75	MN1-P1-S1-16s_S151	TX2	MN1	0.983133
TX2-P4-S1-16s_S75	MN1-P2-S1-16s_S152	TX2	MN1	0.9586
TX2-P4-S1-16s_S75	MN1-P3-S1-16s_S153	TX2	MN1	0.978267
TX2-P4-S1-16s_S75	MN1-P4-S1-16s_S154	TX2	MN1	0.990267
TX2-P4-S1-16s_S75	MN1-P5-S1-16s_S155	TX2	MN1	0.960733
TX2-P4-S1-16s_S75	MN1-P6-S1-16s_S156	TX2	MN1	0.967733
TX2-P4-S1-16s_S75	MO1-P1-S1-16s_S90	TX2	MO1	0.8856
TX2-P4-S1-16s_S75	MO1-P2-S1-16s_S91	TX2	MO1	0.920933
TX2-P4-S1-16s_S75	MO1-P3-S1-16s_S93	TX2	MO1	0.9206
TX2-P4-S1-16s_S75	MO1-P4-S1-16s_S94	TX2	MO1	0.9064
TX2-P4-S1-16s_S75	MO1-P5-S1-16s_S95	TX2	MO1	0.905267
TX2-P4-S1-16s_S75	MO1-P6-S1-16s_S96	TX2	MO1	0.906133
TX2-P4-S1-16s_S75	MS1-P4-S1-16s_S33	TX2	MS1	0.949533
TX2-P4-S1-16s_S75	MS1-P5-S1-16s_S34	TX2	MS1	0.957
TX2-P4-S1-16s_S75	MS1-P6-S1-16s_S35	TX2	MS1	0.943933
TX2-P4-S1-16s_S75	MT1-P1-S1-16s_S139	TX2	MT1	0.973
TX2-P4-S1-16s_S75	MT1-P2-S1-16s_S140	TX2	MT1	0.971
TX2-P4-S1-16s_S75	MT1-P3-S1-16s_S141	TX2	MT1	0.989333
TX2-P4-S1-16s_S75	MT1-P4-S1-16s_S142	TX2	MT1	0.991267
TX2-P4-S1-16s_S75	MT1-P5-S1-16s_S143	TX2	MT1	0.973867
TX2-P4-S1-16s_S75	MT1-P6-S1-16s_S144	TX2	MT1	0.982067
TX2-P4-S1-16s_S75	NC1-P1-S1-16s_S66	TX2	NC1	0.9362
TX2-P4-S1-16s_S75	NC1-P2-S1-16s_S67	TX2	NC1	0.920333
TX2-P4-S1-16s_S75	NC1-P3-S1-16s_S68	TX2	NC1	0.9258
TX2-P4-S1-16s_S75	NC1-P4-S1-16s_S69	TX2	NC1	0.907733
TX2-P4-S1-16s_S75	NC1-P5-S1-16s_S70	TX2	NC1	0.922333
TX2-P4-S1-16s_S75	NC1-P6-S1-16s_S71	TX2	NC1	0.923133
TX2-P4-S1-16s_S75	ND1-P1-S1-16s_S145	TX2	ND1	0.987267
TX2-P4-S1-16s_S75	ND1-P2-S1-16s_S146	TX2	ND1	0.9728
TX2-P4-S1-16s_S75	ND1-P3-S1-16s_S147	TX2	ND1	0.993133
TX2-P4-S1-16s_S75	ND1-P4-S1-16s_S148	TX2	ND1	0.971533
TX2-P4-S1-16s_S75	ND1-P5-S1-16s_S149	TX2	ND1	0.9798
TX2-P4-S1-16s_S75	ND1-P6-S1-16s_S150	TX2	ND1	0.991067
TX2-P4-S1-16s_S75	NE1-P1-S1-16s_S115	TX2	NE1	0.929
TX2-P4-S1-16s_S75	NE1-P2-S1-16s_S116	TX2	NE1	0.915
TX2-P4-S1-16s_S75	NE1-P3-S1-16s_S117	TX2	NE1	0.900067
TX2-P4-S1-16s_S75	NE1-P4-S1-16s_S118	TX2	NE1	0.9032
TX2-P4-S1-16s_S75	NE1-P5-S1-16s_S119	TX2	NE1	0.895733
TX2-P4-S1-16s_S75	NE1-P6-S1-16s_S120	TX2	NE1	0.9386
TX2-P4-S1-16s_S75	NE2-P1-S1-16s_S133	TX2	NE2	0.980533
TX2-P4-S1-16s_S75	NE2-P2-S1-16s_S134	TX2	NE2	0.991
TX2-P4-S1-16s_S75	NE2-P3-S1-16s_S135	TX2	NE2	0.9886
TX2-P4-S1-16s_S75	NE2-P4-S1-16s_S136	TX2	NE2	0.9802
TX2-P4-S1-16s_S75	NE2-P5-S1-16s_S137	TX2	NE2	0.978733
TX2-P4-S1-16s_S75	NE2-P6-S1-16s_S138	TX2	NE2	0.981067
TX2-P4-S1-16s_S75	NM1-P1-S1-16s_S36	TX2	NM1	0.992267
TX2-P4-S1-16s_S75	NM1-P2-S1-16s_S37	TX2	NM1	0.973733
TX2-P4-S1-16s_S75	NM1-P3-S1-16s_S38	TX2	NM1	0.9748
TX2-P4-S1-16s_S75	NM1-P4-S1-16s_S39	TX2	NM1	0.985467
TX2-P4-S1-16s_S75	NM1-P5-S1-16s_S40	TX2	NM1	0.963733
TX2-P4-S1-16s_S75	NM1-P6-S1-16s_S41	TX2	NM1	0.985933
TX2-P4-S1-16s_S75	OK1-P1-S2-16s_S48	TX2	OK1	0.9876
TX2-P4-S1-16s_S75	OK1-P2-S2-16s_S49	TX2	OK1	0.9958
TX2-P4-S1-16s_S75	OK1-P3-S1-16s_S50	TX2	OK1	0.9834
TX2-P4-S1-16s_S75	OK1-P4-S1-16s_S51	TX2	OK1	0.988667
TX2-P4-S1-16s_S75	OK1-P5-S1-16s_S52	TX2	OK1	0.992
TX2-P4-S1-16s_S75	OK1-P6-S1-16s_S53	TX2	OK1	0.978467
TX2-P4-S1-16s_S75	SC1-P1-S1-16s_S97	TX2	SC1	0.969333
TX2-P4-S1-16s_S75	SC1-P2-S1-16s_S98	TX2	SC1	0.972267
TX2-P4-S1-16s_S75	SC1-P3-S1-16s_S99	TX2	SC1	0.9876
TX2-P4-S1-16s_S75	SC1-P4-S1-16s_S100	TX2	SC1	0.970133
TX2-P4-S1-16s_S75	SC1-P5-S1-16s_S101	TX2	SC1	0.960733
TX2-P4-S1-16s_S75	SC1-P6-S1-16s_S102	TX2	SC1	0.978067
TX2-P4-S1-16s_S75	SD1-P1-S1-16s_S121	TX2	SD1	0.968533
TX2-P4-S1-16s_S75	SD1-P2-S1-16s_S122	TX2	SD1	0.970467
TX2-P4-S1-16s_S75	SD1-P5-S1-16s_S125	TX2	SD1	0.964933
TX2-P4-S1-16s_S75	TX1-P5-S1-16s_S64	TX2	TX1	0.964333
TX2-P4-S1-16s_S75	TX1-P6-S1-16s_S65	TX2	TX1	0.9432
TX2-P4-S1-16s_S75	TX3-P1-S1-16s_S84	TX2	TX3	0.969133
TX2-P4-S1-16s_S75	TX3-P2-S1-16s_S85	TX2	TX3	0.977333
TX2-P4-S1-16s_S75	TX3-P3-S1-16s_S86	TX2	TX3	0.974733
TX2-P4-S1-16s_S75	TX3-P4-S1-16s_S87	TX2	TX3	0.970933
TX2-P4-S1-16s_S75	TX3-P5-S1-16s_S88	TX2	TX3	0.984267
TX2-P4-S1-16s_S75	TX3-P6-S1-16s_S89	TX2	TX3	0.974533
TX2-P4-S1-16s_S75	WI1-P1-S1-16s_S13	TX2	WI1	0.953133
TX2-P4-S1-16s_S75	WI1-P2-S1-16s_S14	TX2	WI1	0.939667
TX2-P4-S1-16s_S75	WI1-P3-S1-16s_S15	TX2	WI1	0.9494
TX2-P4-S1-16s_S75	WI1-P4-S2-16s_S16	TX2	WI1	0.938067
TX2-P4-S1-16s_S75	WI1-P5-S1-16s_S17	TX2	WI1	0.9312
TX2-P4-S1-16s_S75	WI1-P6-S1-16s_S18	TX2	WI1	0.933333
TX2-P5-S1-16s_S76	TX2-P1-S1-16s_S72	TX2	TX2	0.731733
TX2-P5-S1-16s_S76	TX2-P2-S1-16s_S73	TX2	TX2	0.8476
TX2-P5-S1-16s_S76	TX2-P3-S1-16s_S74	TX2	TX2	0.7876
TX2-P5-S1-16s_S76	TX2-P4-S1-16s_S75	TX2	TX2	0.852067
TX2-P5-S1-16s_S76	AL1-P1-S1-16s_S25	TX2	AL1	0.897533
TX2-P5-S1-16s_S76	AL1-P2-S1-16s_S26	TX2	AL1	0.952733
TX2-P5-S1-16s_S76	AL1-P4-S1-16s_S28	TX2	AL1	0.944
TX2-P5-S1-16s_S76	AL1-P6-S1-16s_S30	TX2	AL1	0.9186
TX2-P5-S1-16s_S76	CO1-P1-S1-16s_S42	TX2	CO1	0.9792
TX2-P5-S1-16s_S76	CO1-P2-S1-16s_S43	TX2	CO1	0.9826
TX2-P5-S1-16s_S76	CO1-P3-S1-16s_S44	TX2	CO1	0.993333
TX2-P5-S1-16s_S76	CO1-P4-S1-16s_S45	TX2	CO1	0.984533
TX2-P5-S1-16s_S76	CO1-P5-S1-16s_S46	TX2	CO1	0.9928
TX2-P5-S1-16s_S76	CO1-P6-S1-16s_S47	TX2	CO1	0.988867
TX2-P5-S1-16s_S76	IA1-P1-S1-16s_S1	TX2	IA1	0.916133
TX2-P5-S1-16s_S76	IA1-P2-S1-16s_S2	TX2	IA1	0.902
TX2-P5-S1-16s_S76	IA1-P3-S1-16s_S3	TX2	IA1	0.8872
TX2-P5-S1-16s_S76	IA1-P4-S1-16s_S4	TX2	IA1	0.885533
TX2-P5-S1-16s_S76	IA1-P5-S1-16s_S5	TX2	IA1	0.9
TX2-P5-S1-16s_S76	IA1-P6-S1-16s_S6	TX2	IA1	0.915933
TX2-P5-S1-16s_S76	IL1-P1-S1-16s_S78	TX2	IL1	0.951467
TX2-P5-S1-16s_S76	IL1-P2-S1-16s_S79	TX2	IL1	0.942867
TX2-P5-S1-16s_S76	IL1-P3-S1-16s_S80	TX2	IL1	0.957067
TX2-P5-S1-16s_S76	IL1-P4-S1-16s_S81	TX2	IL1	0.9404
TX2-P5-S1-16s_S76	IL1-P5-S1-16s_S82	TX2	IL1	0.9634
TX2-P5-S1-16s_S76	IL1-P6-S1-16s_S83	TX2	IL1	0.955667
TX2-P5-S1-16s_S76	IN1-P1-S1-16s_S19	TX2	IN1	0.9742
TX2-P5-S1-16s_S76	IN1-P2-S1-16s_S20	TX2	IN1	0.936333
TX2-P5-S1-16s_S76	IN1-P3-S1-16s_S21	TX2	IN1	0.9506
TX2-P5-S1-16s_S76	IN1-P4-S1-16s_S22	TX2	IN1	0.951667
TX2-P5-S1-16s_S76	IN1-P5-S1-16s_S23	TX2	IN1	0.944733
TX2-P5-S1-16s_S76	IN1-P6-S1-16s_S24	TX2	IN1	0.956067
TX2-P5-S1-16s_S76	KS1-P1-S1-16s_S109	TX2	KS1	0.886467
TX2-P5-S1-16s_S76	KS1-P4-S1-16s_S112	TX2	KS1	0.919
TX2-P5-S1-16s_S76	KS1-P5-S1-16s_S113	TX2	KS1	0.898867
TX2-P5-S1-16s_S76	KS1-P6-S1-16s_S114	TX2	KS1	0.916133
TX2-P5-S1-16s_S76	KS2-P2-S1-16s_S128	TX2	KS2	0.977933
TX2-P5-S1-16s_S76	KS2-P3-S1-16s_S129	TX2	KS2	0.9884
TX2-P5-S1-16s_S76	KS2-P4-S1-16s_S130	TX2	KS2	0.984333
TX2-P5-S1-16s_S76	KS2-P5-S1-16s_S131	TX2	KS2	0.978067
TX2-P5-S1-16s_S76	LA1-P1-S1-16s_S54	TX2	LA1	0.949267
TX2-P5-S1-16s_S76	LA1-P2-S1-16s_S55	TX2	LA1	0.963
TX2-P5-S1-16s_S76	LA1-P3-S1-16s_S56	TX2	LA1	0.950867
TX2-P5-S1-16s_S76	LA1-P5-S2-16s_S58	TX2	LA1	0.919333
TX2-P5-S1-16s_S76	MI1-P1-S1-16s_S7	TX2	MI1	0.9816
TX2-P5-S1-16s_S76	MI1-P2-S1-16s_S8	TX2	MI1	0.976933
TX2-P5-S1-16s_S76	MI1-P3-S1-16s_S9	TX2	MI1	0.967933
TX2-P5-S1-16s_S76	MI1-P4-S1-16s_S10	TX2	MI1	0.979133
TX2-P5-S1-16s_S76	MI1-P5-S2-16s_S11	TX2	MI1	0.974533
TX2-P5-S1-16s_S76	MI1-P6-S2-16s_S12	TX2	MI1	0.983133
TX2-P5-S1-16s_S76	MN1-P1-S1-16s_S151	TX2	MN1	0.9834
TX2-P5-S1-16s_S76	MN1-P2-S1-16s_S152	TX2	MN1	0.969933
TX2-P5-S1-16s_S76	MN1-P3-S1-16s_S153	TX2	MN1	0.983133
TX2-P5-S1-16s_S76	MN1-P4-S1-16s_S154	TX2	MN1	0.985133
TX2-P5-S1-16s_S76	MN1-P5-S1-16s_S155	TX2	MN1	0.966467
TX2-P5-S1-16s_S76	MN1-P6-S1-16s_S156	TX2	MN1	0.967467
TX2-P5-S1-16s_S76	MO1-P1-S1-16s_S90	TX2	MO1	0.926267
TX2-P5-S1-16s_S76	MO1-P2-S1-16s_S91	TX2	MO1	0.937067
TX2-P5-S1-16s_S76	MO1-P3-S1-16s_S93	TX2	MO1	0.939933
TX2-P5-S1-16s_S76	MO1-P4-S1-16s_S94	TX2	MO1	0.936333
TX2-P5-S1-16s_S76	MO1-P5-S1-16s_S95	TX2	MO1	0.925667
TX2-P5-S1-16s_S76	MO1-P6-S1-16s_S96	TX2	MO1	0.9136
TX2-P5-S1-16s_S76	MS1-P4-S1-16s_S33	TX2	MS1	0.963067
TX2-P5-S1-16s_S76	MS1-P5-S1-16s_S34	TX2	MS1	0.978667
TX2-P5-S1-16s_S76	MS1-P6-S1-16s_S35	TX2	MS1	0.965
TX2-P5-S1-16s_S76	MT1-P1-S1-16s_S139	TX2	MT1	0.994867
TX2-P5-S1-16s_S76	MT1-P2-S1-16s_S140	TX2	MT1	0.9732
TX2-P5-S1-16s_S76	MT1-P3-S1-16s_S141	TX2	MT1	0.992067
TX2-P5-S1-16s_S76	MT1-P4-S1-16s_S142	TX2	MT1	0.9892
TX2-P5-S1-16s_S76	MT1-P5-S1-16s_S143	TX2	MT1	0.986067
TX2-P5-S1-16s_S76	MT1-P6-S1-16s_S144	TX2	MT1	0.9836
TX2-P5-S1-16s_S76	NC1-P1-S1-16s_S66	TX2	NC1	0.9384
TX2-P5-S1-16s_S76	NC1-P2-S1-16s_S67	TX2	NC1	0.9136
TX2-P5-S1-16s_S76	NC1-P3-S1-16s_S68	TX2	NC1	0.922467
TX2-P5-S1-16s_S76	NC1-P4-S1-16s_S69	TX2	NC1	0.921
TX2-P5-S1-16s_S76	NC1-P5-S1-16s_S70	TX2	NC1	0.9238
TX2-P5-S1-16s_S76	NC1-P6-S1-16s_S71	TX2	NC1	0.917733
TX2-P5-S1-16s_S76	ND1-P1-S1-16s_S145	TX2	ND1	0.986733
TX2-P5-S1-16s_S76	ND1-P2-S1-16s_S146	TX2	ND1	0.981333
TX2-P5-S1-16s_S76	ND1-P3-S1-16s_S147	TX2	ND1	0.990267
TX2-P5-S1-16s_S76	ND1-P4-S1-16s_S148	TX2	ND1	0.9824
TX2-P5-S1-16s_S76	ND1-P5-S1-16s_S149	TX2	ND1	0.988467
TX2-P5-S1-16s_S76	ND1-P6-S1-16s_S150	TX2	ND1	0.989267
TX2-P5-S1-16s_S76	NE1-P1-S1-16s_S115	TX2	NE1	0.920267
TX2-P5-S1-16s_S76	NE1-P2-S1-16s_S116	TX2	NE1	0.917467
TX2-P5-S1-16s_S76	NE1-P3-S1-16s_S117	TX2	NE1	0.920867
TX2-P5-S1-16s_S76	NE1-P4-S1-16s_S118	TX2	NE1	0.918867
TX2-P5-S1-16s_S76	NE1-P5-S1-16s_S119	TX2	NE1	0.920467
TX2-P5-S1-16s_S76	NE1-P6-S1-16s_S120	TX2	NE1	0.912533
TX2-P5-S1-16s_S76	NE2-P1-S1-16s_S133	TX2	NE2	0.983933
TX2-P5-S1-16s_S76	NE2-P2-S1-16s_S134	TX2	NE2	0.996267
TX2-P5-S1-16s_S76	NE2-P3-S1-16s_S135	TX2	NE2	0.9938
TX2-P5-S1-16s_S76	NE2-P4-S1-16s_S136	TX2	NE2	1
TX2-P5-S1-16s_S76	NE2-P5-S1-16s_S137	TX2	NE2	0.988667
TX2-P5-S1-16s_S76	NE2-P6-S1-16s_S138	TX2	NE2	0.991467
TX2-P5-S1-16s_S76	NM1-P1-S1-16s_S36	TX2	NM1	0.995933
TX2-P5-S1-16s_S76	NM1-P2-S1-16s_S37	TX2	NM1	0.993133
TX2-P5-S1-16s_S76	NM1-P3-S1-16s_S38	TX2	NM1	0.997333
TX2-P5-S1-16s_S76	NM1-P4-S1-16s_S39	TX2	NM1	0.9888
TX2-P5-S1-16s_S76	NM1-P5-S1-16s_S40	TX2	NM1	0.989933
TX2-P5-S1-16s_S76	NM1-P6-S1-16s_S41	TX2	NM1	0.996
TX2-P5-S1-16s_S76	OK1-P1-S2-16s_S48	TX2	OK1	0.9854
TX2-P5-S1-16s_S76	OK1-P2-S2-16s_S49	TX2	OK1	0.990733
TX2-P5-S1-16s_S76	OK1-P3-S1-16s_S50	TX2	OK1	0.998667
TX2-P5-S1-16s_S76	OK1-P4-S1-16s_S51	TX2	OK1	0.9904
TX2-P5-S1-16s_S76	OK1-P5-S1-16s_S52	TX2	OK1	0.994733
TX2-P5-S1-16s_S76	OK1-P6-S1-16s_S53	TX2	OK1	0.996467
TX2-P5-S1-16s_S76	SC1-P1-S1-16s_S97	TX2	SC1	0.973067
TX2-P5-S1-16s_S76	SC1-P2-S1-16s_S98	TX2	SC1	0.981533
TX2-P5-S1-16s_S76	SC1-P3-S1-16s_S99	TX2	SC1	0.981533
TX2-P5-S1-16s_S76	SC1-P4-S1-16s_S100	TX2	SC1	0.977867
TX2-P5-S1-16s_S76	SC1-P5-S1-16s_S101	TX2	SC1	0.965467
TX2-P5-S1-16s_S76	SC1-P6-S1-16s_S102	TX2	SC1	0.9688
TX2-P5-S1-16s_S76	SD1-P1-S1-16s_S121	TX2	SD1	0.979733
TX2-P5-S1-16s_S76	SD1-P2-S1-16s_S122	TX2	SD1	0.984133
TX2-P5-S1-16s_S76	SD1-P5-S1-16s_S125	TX2	SD1	0.9802
TX2-P5-S1-16s_S76	TX1-P5-S1-16s_S64	TX2	TX1	0.964867
TX2-P5-S1-16s_S76	TX1-P6-S1-16s_S65	TX2	TX1	0.965867
TX2-P5-S1-16s_S76	TX3-P1-S1-16s_S84	TX2	TX3	0.972933
TX2-P5-S1-16s_S76	TX3-P2-S1-16s_S85	TX2	TX3	0.9756
TX2-P5-S1-16s_S76	TX3-P3-S1-16s_S86	TX2	TX3	0.9728
TX2-P5-S1-16s_S76	TX3-P4-S1-16s_S87	TX2	TX3	0.978933
TX2-P5-S1-16s_S76	TX3-P5-S1-16s_S88	TX2	TX3	0.972733
TX2-P5-S1-16s_S76	TX3-P6-S1-16s_S89	TX2	TX3	0.982533
TX2-P5-S1-16s_S76	WI1-P1-S1-16s_S13	TX2	WI1	0.957467
TX2-P5-S1-16s_S76	WI1-P2-S1-16s_S14	TX2	WI1	0.954
TX2-P5-S1-16s_S76	WI1-P3-S1-16s_S15	TX2	WI1	0.955533
TX2-P5-S1-16s_S76	WI1-P4-S2-16s_S16	TX2	WI1	0.938933
TX2-P5-S1-16s_S76	WI1-P5-S1-16s_S17	TX2	WI1	0.938867
TX2-P5-S1-16s_S76	WI1-P6-S1-16s_S18	TX2	WI1	0.942867
TX2-P6-S2-16s_S77	TX2-P1-S1-16s_S72	TX2	TX2	0.744733
TX2-P6-S2-16s_S77	TX2-P2-S1-16s_S73	TX2	TX2	0.840733
TX2-P6-S2-16s_S77	TX2-P3-S1-16s_S74	TX2	TX2	0.763867
TX2-P6-S2-16s_S77	TX2-P4-S1-16s_S75	TX2	TX2	0.836
TX2-P6-S2-16s_S77	TX2-P5-S1-16s_S76	TX2	TX2	0.747467
TX2-P6-S2-16s_S77	AL1-P1-S1-16s_S25	TX2	AL1	0.917667
TX2-P6-S2-16s_S77	AL1-P2-S1-16s_S26	TX2	AL1	0.949733
TX2-P6-S2-16s_S77	AL1-P4-S1-16s_S28	TX2	AL1	0.9424
TX2-P6-S2-16s_S77	AL1-P6-S1-16s_S30	TX2	AL1	0.933867
TX2-P6-S2-16s_S77	CO1-P1-S1-16s_S42	TX2	CO1	0.971467
TX2-P6-S2-16s_S77	CO1-P2-S1-16s_S43	TX2	CO1	0.9746
TX2-P6-S2-16s_S77	CO1-P3-S1-16s_S44	TX2	CO1	0.983467
TX2-P6-S2-16s_S77	CO1-P4-S1-16s_S45	TX2	CO1	0.986933
TX2-P6-S2-16s_S77	CO1-P5-S1-16s_S46	TX2	CO1	0.9874
TX2-P6-S2-16s_S77	CO1-P6-S1-16s_S47	TX2	CO1	0.979667
TX2-P6-S2-16s_S77	IA1-P1-S1-16s_S1	TX2	IA1	0.918933
TX2-P6-S2-16s_S77	IA1-P2-S1-16s_S2	TX2	IA1	0.9048
TX2-P6-S2-16s_S77	IA1-P3-S1-16s_S3	TX2	IA1	0.881733
TX2-P6-S2-16s_S77	IA1-P4-S1-16s_S4	TX2	IA1	0.892467
TX2-P6-S2-16s_S77	IA1-P5-S1-16s_S5	TX2	IA1	0.908867
TX2-P6-S2-16s_S77	IA1-P6-S1-16s_S6	TX2	IA1	0.905733
TX2-P6-S2-16s_S77	IL1-P1-S1-16s_S78	TX2	IL1	0.936667
TX2-P6-S2-16s_S77	IL1-P2-S1-16s_S79	TX2	IL1	0.939133
TX2-P6-S2-16s_S77	IL1-P3-S1-16s_S80	TX2	IL1	0.947333
TX2-P6-S2-16s_S77	IL1-P4-S1-16s_S81	TX2	IL1	0.946
TX2-P6-S2-16s_S77	IL1-P5-S1-16s_S82	TX2	IL1	0.9658
TX2-P6-S2-16s_S77	IL1-P6-S1-16s_S83	TX2	IL1	0.949733
TX2-P6-S2-16s_S77	IN1-P1-S1-16s_S19	TX2	IN1	0.979267
TX2-P6-S2-16s_S77	IN1-P2-S1-16s_S20	TX2	IN1	0.935733
TX2-P6-S2-16s_S77	IN1-P3-S1-16s_S21	TX2	IN1	0.9554
TX2-P6-S2-16s_S77	IN1-P4-S1-16s_S22	TX2	IN1	0.947133
TX2-P6-S2-16s_S77	IN1-P5-S1-16s_S23	TX2	IN1	0.939267
TX2-P6-S2-16s_S77	IN1-P6-S1-16s_S24	TX2	IN1	0.958933
TX2-P6-S2-16s_S77	KS1-P1-S1-16s_S109	TX2	KS1	0.884933
TX2-P6-S2-16s_S77	KS1-P4-S1-16s_S112	TX2	KS1	0.918867
TX2-P6-S2-16s_S77	KS1-P5-S1-16s_S113	TX2	KS1	0.8998
TX2-P6-S2-16s_S77	KS1-P6-S1-16s_S114	TX2	KS1	0.916867
TX2-P6-S2-16s_S77	KS2-P2-S1-16s_S128	TX2	KS2	0.978867
TX2-P6-S2-16s_S77	KS2-P3-S1-16s_S129	TX2	KS2	0.991067
TX2-P6-S2-16s_S77	KS2-P4-S1-16s_S130	TX2	KS2	0.984933
TX2-P6-S2-16s_S77	KS2-P5-S1-16s_S131	TX2	KS2	0.9844
TX2-P6-S2-16s_S77	LA1-P1-S1-16s_S54	TX2	LA1	0.951867
TX2-P6-S2-16s_S77	LA1-P2-S1-16s_S55	TX2	LA1	0.929667
TX2-P6-S2-16s_S77	LA1-P3-S1-16s_S56	TX2	LA1	0.951867
TX2-P6-S2-16s_S77	LA1-P5-S2-16s_S58	TX2	LA1	0.926333
TX2-P6-S2-16s_S77	MI1-P1-S1-16s_S7	TX2	MI1	0.9716
TX2-P6-S2-16s_S77	MI1-P2-S1-16s_S8	TX2	MI1	0.965133
TX2-P6-S2-16s_S77	MI1-P3-S1-16s_S9	TX2	MI1	0.968267
TX2-P6-S2-16s_S77	MI1-P4-S1-16s_S10	TX2	MI1	0.972067
TX2-P6-S2-16s_S77	MI1-P5-S2-16s_S11	TX2	MI1	0.976
TX2-P6-S2-16s_S77	MI1-P6-S2-16s_S12	TX2	MI1	0.985133
TX2-P6-S2-16s_S77	MN1-P1-S1-16s_S151	TX2	MN1	0.974667
TX2-P6-S2-16s_S77	MN1-P2-S1-16s_S152	TX2	MN1	0.976067
TX2-P6-S2-16s_S77	MN1-P3-S1-16s_S153	TX2	MN1	0.985
TX2-P6-S2-16s_S77	MN1-P4-S1-16s_S154	TX2	MN1	0.989533
TX2-P6-S2-16s_S77	MN1-P5-S1-16s_S155	TX2	MN1	0.964467
TX2-P6-S2-16s_S77	MN1-P6-S1-16s_S156	TX2	MN1	0.975
TX2-P6-S2-16s_S77	MO1-P1-S1-16s_S90	TX2	MO1	0.912333
TX2-P6-S2-16s_S77	MO1-P2-S1-16s_S91	TX2	MO1	0.9302
TX2-P6-S2-16s_S77	MO1-P3-S1-16s_S93	TX2	MO1	0.933933
TX2-P6-S2-16s_S77	MO1-P4-S1-16s_S94	TX2	MO1	0.927333
TX2-P6-S2-16s_S77	MO1-P5-S1-16s_S95	TX2	MO1	0.917067
TX2-P6-S2-16s_S77	MO1-P6-S1-16s_S96	TX2	MO1	0.922467
TX2-P6-S2-16s_S77	MS1-P4-S1-16s_S33	TX2	MS1	0.9472
TX2-P6-S2-16s_S77	MS1-P5-S1-16s_S34	TX2	MS1	0.972667
TX2-P6-S2-16s_S77	MS1-P6-S1-16s_S35	TX2	MS1	0.9664
TX2-P6-S2-16s_S77	MT1-P1-S1-16s_S139	TX2	MT1	0.9918
TX2-P6-S2-16s_S77	MT1-P2-S1-16s_S140	TX2	MT1	0.976467
TX2-P6-S2-16s_S77	MT1-P3-S1-16s_S141	TX2	MT1	0.992
TX2-P6-S2-16s_S77	MT1-P4-S1-16s_S142	TX2	MT1	0.9888
TX2-P6-S2-16s_S77	MT1-P5-S1-16s_S143	TX2	MT1	0.979133
TX2-P6-S2-16s_S77	MT1-P6-S1-16s_S144	TX2	MT1	0.982
TX2-P6-S2-16s_S77	NC1-P1-S1-16s_S66	TX2	NC1	0.941133
TX2-P6-S2-16s_S77	NC1-P2-S1-16s_S67	TX2	NC1	0.930867
TX2-P6-S2-16s_S77	NC1-P3-S1-16s_S68	TX2	NC1	0.940733
TX2-P6-S2-16s_S77	NC1-P4-S1-16s_S69	TX2	NC1	0.919867
TX2-P6-S2-16s_S77	NC1-P5-S1-16s_S70	TX2	NC1	0.923133
TX2-P6-S2-16s_S77	NC1-P6-S1-16s_S71	TX2	NC1	0.9326
TX2-P6-S2-16s_S77	ND1-P1-S1-16s_S145	TX2	ND1	0.991533
TX2-P6-S2-16s_S77	ND1-P2-S1-16s_S146	TX2	ND1	0.971467
TX2-P6-S2-16s_S77	ND1-P3-S1-16s_S147	TX2	ND1	0.9826
TX2-P6-S2-16s_S77	ND1-P4-S1-16s_S148	TX2	ND1	0.9754
TX2-P6-S2-16s_S77	ND1-P5-S1-16s_S149	TX2	ND1	0.990333
TX2-P6-S2-16s_S77	ND1-P6-S1-16s_S150	TX2	ND1	0.979333
TX2-P6-S2-16s_S77	NE1-P1-S1-16s_S115	TX2	NE1	0.9306
TX2-P6-S2-16s_S77	NE1-P2-S1-16s_S116	TX2	NE1	0.9178
TX2-P6-S2-16s_S77	NE1-P3-S1-16s_S117	TX2	NE1	0.917333
TX2-P6-S2-16s_S77	NE1-P4-S1-16s_S118	TX2	NE1	0.921133
TX2-P6-S2-16s_S77	NE1-P5-S1-16s_S119	TX2	NE1	0.916733
TX2-P6-S2-16s_S77	NE1-P6-S1-16s_S120	TX2	NE1	0.923333
TX2-P6-S2-16s_S77	NE2-P1-S1-16s_S133	TX2	NE2	0.985933
TX2-P6-S2-16s_S77	NE2-P2-S1-16s_S134	TX2	NE2	0.994533
TX2-P6-S2-16s_S77	NE2-P3-S1-16s_S135	TX2	NE2	0.996467
TX2-P6-S2-16s_S77	NE2-P4-S1-16s_S136	TX2	NE2	1
TX2-P6-S2-16s_S77	NE2-P5-S1-16s_S137	TX2	NE2	0.985
TX2-P6-S2-16s_S77	NE2-P6-S1-16s_S138	TX2	NE2	0.9936
TX2-P6-S2-16s_S77	NM1-P1-S1-16s_S36	TX2	NM1	0.996333
TX2-P6-S2-16s_S77	NM1-P2-S1-16s_S37	TX2	NM1	0.990067
TX2-P6-S2-16s_S77	NM1-P3-S1-16s_S38	TX2	NM1	0.997067
TX2-P6-S2-16s_S77	NM1-P4-S1-16s_S39	TX2	NM1	0.976933
TX2-P6-S2-16s_S77	NM1-P5-S1-16s_S40	TX2	NM1	0.977133
TX2-P6-S2-16s_S77	NM1-P6-S1-16s_S41	TX2	NM1	0.9906
TX2-P6-S2-16s_S77	OK1-P1-S2-16s_S48	TX2	OK1	0.998267
TX2-P6-S2-16s_S77	OK1-P2-S2-16s_S49	TX2	OK1	0.997933
TX2-P6-S2-16s_S77	OK1-P3-S1-16s_S50	TX2	OK1	0.995667
TX2-P6-S2-16s_S77	OK1-P4-S1-16s_S51	TX2	OK1	0.998267
TX2-P6-S2-16s_S77	OK1-P5-S1-16s_S52	TX2	OK1	0.997467
TX2-P6-S2-16s_S77	OK1-P6-S1-16s_S53	TX2	OK1	0.996
TX2-P6-S2-16s_S77	SC1-P1-S1-16s_S97	TX2	SC1	0.971667
TX2-P6-S2-16s_S77	SC1-P2-S1-16s_S98	TX2	SC1	0.977
TX2-P6-S2-16s_S77	SC1-P3-S1-16s_S99	TX2	SC1	0.974333
TX2-P6-S2-16s_S77	SC1-P4-S1-16s_S100	TX2	SC1	0.978067
TX2-P6-S2-16s_S77	SC1-P5-S1-16s_S101	TX2	SC1	0.9696
TX2-P6-S2-16s_S77	SC1-P6-S1-16s_S102	TX2	SC1	0.966867
TX2-P6-S2-16s_S77	SD1-P1-S1-16s_S121	TX2	SD1	0.980067
TX2-P6-S2-16s_S77	SD1-P2-S1-16s_S122	TX2	SD1	0.981867
TX2-P6-S2-16s_S77	SD1-P5-S1-16s_S125	TX2	SD1	0.973333
TX2-P6-S2-16s_S77	TX1-P5-S1-16s_S64	TX2	TX1	0.9642
TX2-P6-S2-16s_S77	TX1-P6-S1-16s_S65	TX2	TX1	0.952733
TX2-P6-S2-16s_S77	TX3-P1-S1-16s_S84	TX2	TX3	0.975
TX2-P6-S2-16s_S77	TX3-P2-S1-16s_S85	TX2	TX3	0.974067
TX2-P6-S2-16s_S77	TX3-P3-S1-16s_S86	TX2	TX3	0.974667
TX2-P6-S2-16s_S77	TX3-P4-S1-16s_S87	TX2	TX3	0.979
TX2-P6-S2-16s_S77	TX3-P5-S1-16s_S88	TX2	TX3	0.978667
TX2-P6-S2-16s_S77	TX3-P6-S1-16s_S89	TX2	TX3	0.9812
TX2-P6-S2-16s_S77	WI1-P1-S1-16s_S13	TX2	WI1	0.9544
TX2-P6-S2-16s_S77	WI1-P2-S1-16s_S14	TX2	WI1	0.950667
TX2-P6-S2-16s_S77	WI1-P3-S1-16s_S15	TX2	WI1	0.953733
TX2-P6-S2-16s_S77	WI1-P4-S2-16s_S16	TX2	WI1	0.948067
TX2-P6-S2-16s_S77	WI1-P5-S1-16s_S17	TX2	WI1	0.9456
TX2-P6-S2-16s_S77	WI1-P6-S1-16s_S18	TX2	WI1	0.944333
TX3-P1-S1-16s_S84	AL1-P1-S1-16s_S25	TX3	AL1	0.962333
TX3-P1-S1-16s_S84	AL1-P2-S1-16s_S26	TX3	AL1	0.985867
TX3-P1-S1-16s_S84	AL1-P4-S1-16s_S28	TX3	AL1	0.983867
TX3-P1-S1-16s_S84	AL1-P6-S1-16s_S30	TX3	AL1	0.984067
TX3-P1-S1-16s_S84	CO1-P1-S1-16s_S42	TX3	CO1	0.972333
TX3-P1-S1-16s_S84	CO1-P2-S1-16s_S43	TX3	CO1	0.9846
TX3-P1-S1-16s_S84	CO1-P3-S1-16s_S44	TX3	CO1	0.987933
TX3-P1-S1-16s_S84	CO1-P4-S1-16s_S45	TX3	CO1	0.990467
TX3-P1-S1-16s_S84	CO1-P5-S1-16s_S46	TX3	CO1	0.987733
TX3-P1-S1-16s_S84	CO1-P6-S1-16s_S47	TX3	CO1	0.9758
TX3-P1-S1-16s_S84	IA1-P1-S1-16s_S1	TX3	IA1	0.956133
TX3-P1-S1-16s_S84	IA1-P2-S1-16s_S2	TX3	IA1	0.971933
TX3-P1-S1-16s_S84	IA1-P3-S1-16s_S3	TX3	IA1	0.963733
TX3-P1-S1-16s_S84	IA1-P4-S1-16s_S4	TX3	IA1	0.971533
TX3-P1-S1-16s_S84	IA1-P5-S1-16s_S5	TX3	IA1	0.973667
TX3-P1-S1-16s_S84	IA1-P6-S1-16s_S6	TX3	IA1	0.972733
TX3-P1-S1-16s_S84	IL1-P1-S1-16s_S78	TX3	IL1	0.976333
TX3-P1-S1-16s_S84	IL1-P2-S1-16s_S79	TX3	IL1	0.983933
TX3-P1-S1-16s_S84	IL1-P3-S1-16s_S80	TX3	IL1	0.977733
TX3-P1-S1-16s_S84	IL1-P4-S1-16s_S81	TX3	IL1	0.986667
TX3-P1-S1-16s_S84	IL1-P5-S1-16s_S82	TX3	IL1	0.984667
TX3-P1-S1-16s_S84	IL1-P6-S1-16s_S83	TX3	IL1	0.983933
TX3-P1-S1-16s_S84	IN1-P1-S1-16s_S19	TX3	IN1	0.9964
TX3-P1-S1-16s_S84	IN1-P2-S1-16s_S20	TX3	IN1	0.970733
TX3-P1-S1-16s_S84	IN1-P3-S1-16s_S21	TX3	IN1	0.9822
TX3-P1-S1-16s_S84	IN1-P4-S1-16s_S22	TX3	IN1	0.987267
TX3-P1-S1-16s_S84	IN1-P5-S1-16s_S23	TX3	IN1	0.984867
TX3-P1-S1-16s_S84	IN1-P6-S1-16s_S24	TX3	IN1	0.9884
TX3-P1-S1-16s_S84	KS1-P1-S1-16s_S109	TX3	KS1	0.969933
TX3-P1-S1-16s_S84	KS1-P4-S1-16s_S112	TX3	KS1	0.9474
TX3-P1-S1-16s_S84	KS1-P5-S1-16s_S113	TX3	KS1	0.964667
TX3-P1-S1-16s_S84	KS1-P6-S1-16s_S114	TX3	KS1	0.968
TX3-P1-S1-16s_S84	KS2-P2-S1-16s_S128	TX3	KS2	0.9588
TX3-P1-S1-16s_S84	KS2-P3-S1-16s_S129	TX3	KS2	0.979733
TX3-P1-S1-16s_S84	KS2-P4-S1-16s_S130	TX3	KS2	0.941933
TX3-P1-S1-16s_S84	KS2-P5-S1-16s_S131	TX3	KS2	0.954933
TX3-P1-S1-16s_S84	LA1-P1-S1-16s_S54	TX3	LA1	0.988667
TX3-P1-S1-16s_S84	LA1-P2-S1-16s_S55	TX3	LA1	0.980133
TX3-P1-S1-16s_S84	LA1-P3-S1-16s_S56	TX3	LA1	0.9904
TX3-P1-S1-16s_S84	LA1-P5-S2-16s_S58	TX3	LA1	0.984067
TX3-P1-S1-16s_S84	MI1-P1-S1-16s_S7	TX3	MI1	0.994267
TX3-P1-S1-16s_S84	MI1-P2-S1-16s_S8	TX3	MI1	0.9944
TX3-P1-S1-16s_S84	MI1-P3-S1-16s_S9	TX3	MI1	0.988533
TX3-P1-S1-16s_S84	MI1-P4-S1-16s_S10	TX3	MI1	0.991333
TX3-P1-S1-16s_S84	MI1-P5-S2-16s_S11	TX3	MI1	0.9958
TX3-P1-S1-16s_S84	MI1-P6-S2-16s_S12	TX3	MI1	0.995067
TX3-P1-S1-16s_S84	MN1-P1-S1-16s_S151	TX3	MN1	0.96
TX3-P1-S1-16s_S84	MN1-P2-S1-16s_S152	TX3	MN1	0.9578
TX3-P1-S1-16s_S84	MN1-P3-S1-16s_S153	TX3	MN1	0.9622
TX3-P1-S1-16s_S84	MN1-P4-S1-16s_S154	TX3	MN1	0.975067
TX3-P1-S1-16s_S84	MN1-P5-S1-16s_S155	TX3	MN1	0.966067
TX3-P1-S1-16s_S84	MN1-P6-S1-16s_S156	TX3	MN1	0.965
TX3-P1-S1-16s_S84	MO1-P1-S1-16s_S90	TX3	MO1	0.976733
TX3-P1-S1-16s_S84	MO1-P2-S1-16s_S91	TX3	MO1	0.9846
TX3-P1-S1-16s_S84	MO1-P3-S1-16s_S93	TX3	MO1	0.9772
TX3-P1-S1-16s_S84	MO1-P4-S1-16s_S94	TX3	MO1	0.976467
TX3-P1-S1-16s_S84	MO1-P5-S1-16s_S95	TX3	MO1	0.9822
TX3-P1-S1-16s_S84	MO1-P6-S1-16s_S96	TX3	MO1	0.983867
TX3-P1-S1-16s_S84	MS1-P4-S1-16s_S33	TX3	MS1	0.978333
TX3-P1-S1-16s_S84	MS1-P5-S1-16s_S34	TX3	MS1	0.992733
TX3-P1-S1-16s_S84	MS1-P6-S1-16s_S35	TX3	MS1	0.980867
TX3-P1-S1-16s_S84	MT1-P1-S1-16s_S139	TX3	MT1	0.9808
TX3-P1-S1-16s_S84	MT1-P2-S1-16s_S140	TX3	MT1	0.9632
TX3-P1-S1-16s_S84	MT1-P3-S1-16s_S141	TX3	MT1	0.99
TX3-P1-S1-16s_S84	MT1-P4-S1-16s_S142	TX3	MT1	0.9818
TX3-P1-S1-16s_S84	MT1-P5-S1-16s_S143	TX3	MT1	0.971267
TX3-P1-S1-16s_S84	MT1-P6-S1-16s_S144	TX3	MT1	0.987333
TX3-P1-S1-16s_S84	NC1-P1-S1-16s_S66	TX3	NC1	0.980933
TX3-P1-S1-16s_S84	NC1-P2-S1-16s_S67	TX3	NC1	0.976067
TX3-P1-S1-16s_S84	NC1-P3-S1-16s_S68	TX3	NC1	0.981
TX3-P1-S1-16s_S84	NC1-P4-S1-16s_S69	TX3	NC1	0.975933
TX3-P1-S1-16s_S84	NC1-P5-S1-16s_S70	TX3	NC1	0.977733
TX3-P1-S1-16s_S84	NC1-P6-S1-16s_S71	TX3	NC1	0.976
TX3-P1-S1-16s_S84	ND1-P1-S1-16s_S145	TX3	ND1	0.9608
TX3-P1-S1-16s_S84	ND1-P2-S1-16s_S146	TX3	ND1	0.969267
TX3-P1-S1-16s_S84	ND1-P3-S1-16s_S147	TX3	ND1	0.980067
TX3-P1-S1-16s_S84	ND1-P4-S1-16s_S148	TX3	ND1	0.964733
TX3-P1-S1-16s_S84	ND1-P5-S1-16s_S149	TX3	ND1	0.950067
TX3-P1-S1-16s_S84	ND1-P6-S1-16s_S150	TX3	ND1	0.950067
TX3-P1-S1-16s_S84	NE1-P1-S1-16s_S115	TX3	NE1	0.964733
TX3-P1-S1-16s_S84	NE1-P2-S1-16s_S116	TX3	NE1	0.971
TX3-P1-S1-16s_S84	NE1-P3-S1-16s_S117	TX3	NE1	0.972
TX3-P1-S1-16s_S84	NE1-P4-S1-16s_S118	TX3	NE1	0.9618
TX3-P1-S1-16s_S84	NE1-P5-S1-16s_S119	TX3	NE1	0.967067
TX3-P1-S1-16s_S84	NE1-P6-S1-16s_S120	TX3	NE1	0.959667
TX3-P1-S1-16s_S84	NE2-P1-S1-16s_S133	TX3	NE2	0.9742
TX3-P1-S1-16s_S84	NE2-P2-S1-16s_S134	TX3	NE2	0.9854
TX3-P1-S1-16s_S84	NE2-P3-S1-16s_S135	TX3	NE2	0.948733
TX3-P1-S1-16s_S84	NE2-P4-S1-16s_S136	TX3	NE2	0.9554
TX3-P1-S1-16s_S84	NE2-P5-S1-16s_S137	TX3	NE2	0.951067
TX3-P1-S1-16s_S84	NE2-P6-S1-16s_S138	TX3	NE2	0.9706
TX3-P1-S1-16s_S84	NM1-P1-S1-16s_S36	TX3	NM1	0.9916
TX3-P1-S1-16s_S84	NM1-P2-S1-16s_S37	TX3	NM1	0.976267
TX3-P1-S1-16s_S84	NM1-P3-S1-16s_S38	TX3	NM1	0.983
TX3-P1-S1-16s_S84	NM1-P4-S1-16s_S39	TX3	NM1	0.9904
TX3-P1-S1-16s_S84	NM1-P5-S1-16s_S40	TX3	NM1	0.982267
TX3-P1-S1-16s_S84	NM1-P6-S1-16s_S41	TX3	NM1	0.986133
TX3-P1-S1-16s_S84	OK1-P1-S2-16s_S48	TX3	OK1	0.977733
TX3-P1-S1-16s_S84	OK1-P2-S2-16s_S49	TX3	OK1	0.984067
TX3-P1-S1-16s_S84	OK1-P3-S1-16s_S50	TX3	OK1	0.984267
TX3-P1-S1-16s_S84	OK1-P4-S1-16s_S51	TX3	OK1	0.992467
TX3-P1-S1-16s_S84	OK1-P5-S1-16s_S52	TX3	OK1	0.9836
TX3-P1-S1-16s_S84	OK1-P6-S1-16s_S53	TX3	OK1	0.991267
TX3-P1-S1-16s_S84	SC1-P1-S1-16s_S97	TX3	SC1	0.9896
TX3-P1-S1-16s_S84	SC1-P2-S1-16s_S98	TX3	SC1	0.992
TX3-P1-S1-16s_S84	SC1-P3-S1-16s_S99	TX3	SC1	0.9906
TX3-P1-S1-16s_S84	SC1-P4-S1-16s_S100	TX3	SC1	0.990267
TX3-P1-S1-16s_S84	SC1-P5-S1-16s_S101	TX3	SC1	0.9926
TX3-P1-S1-16s_S84	SC1-P6-S1-16s_S102	TX3	SC1	0.993467
TX3-P1-S1-16s_S84	SD1-P1-S1-16s_S121	TX3	SD1	0.982933
TX3-P1-S1-16s_S84	SD1-P2-S1-16s_S122	TX3	SD1	0.984667
TX3-P1-S1-16s_S84	SD1-P5-S1-16s_S125	TX3	SD1	0.9862
TX3-P1-S1-16s_S84	TX1-P5-S1-16s_S64	TX3	TX1	0.9946
TX3-P1-S1-16s_S84	TX1-P6-S1-16s_S65	TX3	TX1	0.991333
TX3-P1-S1-16s_S84	TX2-P1-S1-16s_S72	TX3	TX2	0.964133
TX3-P1-S1-16s_S84	TX2-P2-S1-16s_S73	TX3	TX2	0.979333
TX3-P1-S1-16s_S84	TX2-P3-S1-16s_S74	TX3	TX2	0.979733
TX3-P1-S1-16s_S84	TX2-P4-S1-16s_S75	TX3	TX2	0.969133
TX3-P1-S1-16s_S84	TX2-P5-S1-16s_S76	TX3	TX2	0.972933
TX3-P1-S1-16s_S84	TX2-P6-S2-16s_S77	TX3	TX2	0.975
TX3-P1-S1-16s_S84	WI1-P1-S1-16s_S13	TX3	WI1	0.983
TX3-P1-S1-16s_S84	WI1-P2-S1-16s_S14	TX3	WI1	0.987133
TX3-P1-S1-16s_S84	WI1-P3-S1-16s_S15	TX3	WI1	0.990867
TX3-P1-S1-16s_S84	WI1-P4-S2-16s_S16	TX3	WI1	0.981
TX3-P1-S1-16s_S84	WI1-P5-S1-16s_S17	TX3	WI1	0.979533
TX3-P1-S1-16s_S84	WI1-P6-S1-16s_S18	TX3	WI1	0.981
TX3-P2-S1-16s_S85	TX3-P1-S1-16s_S84	TX3	TX3	0.8926
TX3-P2-S1-16s_S85	AL1-P1-S1-16s_S25	TX3	AL1	0.966467
TX3-P2-S1-16s_S85	AL1-P2-S1-16s_S26	TX3	AL1	0.9918
TX3-P2-S1-16s_S85	AL1-P4-S1-16s_S28	TX3	AL1	0.9894
TX3-P2-S1-16s_S85	AL1-P6-S1-16s_S30	TX3	AL1	0.970467
TX3-P2-S1-16s_S85	CO1-P1-S1-16s_S42	TX3	CO1	0.982
TX3-P2-S1-16s_S85	CO1-P2-S1-16s_S43	TX3	CO1	0.972333
TX3-P2-S1-16s_S85	CO1-P3-S1-16s_S44	TX3	CO1	0.954333
TX3-P2-S1-16s_S85	CO1-P4-S1-16s_S45	TX3	CO1	0.9784
TX3-P2-S1-16s_S85	CO1-P5-S1-16s_S46	TX3	CO1	0.981467
TX3-P2-S1-16s_S85	CO1-P6-S1-16s_S47	TX3	CO1	0.963533
TX3-P2-S1-16s_S85	IA1-P1-S1-16s_S1	TX3	IA1	0.9688
TX3-P2-S1-16s_S85	IA1-P2-S1-16s_S2	TX3	IA1	0.973333
TX3-P2-S1-16s_S85	IA1-P3-S1-16s_S3	TX3	IA1	0.974133
TX3-P2-S1-16s_S85	IA1-P4-S1-16s_S4	TX3	IA1	0.9718
TX3-P2-S1-16s_S85	IA1-P5-S1-16s_S5	TX3	IA1	0.979
TX3-P2-S1-16s_S85	IA1-P6-S1-16s_S6	TX3	IA1	0.9682
TX3-P2-S1-16s_S85	IL1-P1-S1-16s_S78	TX3	IL1	0.9812
TX3-P2-S1-16s_S85	IL1-P2-S1-16s_S79	TX3	IL1	0.9824
TX3-P2-S1-16s_S85	IL1-P3-S1-16s_S80	TX3	IL1	0.981533
TX3-P2-S1-16s_S85	IL1-P4-S1-16s_S81	TX3	IL1	0.978
TX3-P2-S1-16s_S85	IL1-P5-S1-16s_S82	TX3	IL1	0.987133
TX3-P2-S1-16s_S85	IL1-P6-S1-16s_S83	TX3	IL1	0.983067
TX3-P2-S1-16s_S85	IN1-P1-S1-16s_S19	TX3	IN1	0.995733
TX3-P2-S1-16s_S85	IN1-P2-S1-16s_S20	TX3	IN1	0.973467
TX3-P2-S1-16s_S85	IN1-P3-S1-16s_S21	TX3	IN1	0.989333
TX3-P2-S1-16s_S85	IN1-P4-S1-16s_S22	TX3	IN1	0.98
TX3-P2-S1-16s_S85	IN1-P5-S1-16s_S23	TX3	IN1	0.978067
TX3-P2-S1-16s_S85	IN1-P6-S1-16s_S24	TX3	IN1	0.986267
TX3-P2-S1-16s_S85	KS1-P1-S1-16s_S109	TX3	KS1	0.965667
TX3-P2-S1-16s_S85	KS1-P4-S1-16s_S112	TX3	KS1	0.9642
TX3-P2-S1-16s_S85	KS1-P5-S1-16s_S113	TX3	KS1	0.9596
TX3-P2-S1-16s_S85	KS1-P6-S1-16s_S114	TX3	KS1	0.959267
TX3-P2-S1-16s_S85	KS2-P2-S1-16s_S128	TX3	KS2	0.959133
TX3-P2-S1-16s_S85	KS2-P3-S1-16s_S129	TX3	KS2	0.9638
TX3-P2-S1-16s_S85	KS2-P4-S1-16s_S130	TX3	KS2	0.9522
TX3-P2-S1-16s_S85	KS2-P5-S1-16s_S131	TX3	KS2	0.951733
TX3-P2-S1-16s_S85	LA1-P1-S1-16s_S54	TX3	LA1	0.9794
TX3-P2-S1-16s_S85	LA1-P2-S1-16s_S55	TX3	LA1	0.976
TX3-P2-S1-16s_S85	LA1-P3-S1-16s_S56	TX3	LA1	0.980067
TX3-P2-S1-16s_S85	LA1-P5-S2-16s_S58	TX3	LA1	0.974667
TX3-P2-S1-16s_S85	MI1-P1-S1-16s_S7	TX3	MI1	0.9908
TX3-P2-S1-16s_S85	MI1-P2-S1-16s_S8	TX3	MI1	0.996133
TX3-P2-S1-16s_S85	MI1-P3-S1-16s_S9	TX3	MI1	0.990667
TX3-P2-S1-16s_S85	MI1-P4-S1-16s_S10	TX3	MI1	0.992067
TX3-P2-S1-16s_S85	MI1-P5-S2-16s_S11	TX3	MI1	0.991267
TX3-P2-S1-16s_S85	MI1-P6-S2-16s_S12	TX3	MI1	0.986067
TX3-P2-S1-16s_S85	MN1-P1-S1-16s_S151	TX3	MN1	0.9626
TX3-P2-S1-16s_S85	MN1-P2-S1-16s_S152	TX3	MN1	0.960733
TX3-P2-S1-16s_S85	MN1-P3-S1-16s_S153	TX3	MN1	0.939067
TX3-P2-S1-16s_S85	MN1-P4-S1-16s_S154	TX3	MN1	0.9564
TX3-P2-S1-16s_S85	MN1-P5-S1-16s_S155	TX3	MN1	0.959933
TX3-P2-S1-16s_S85	MN1-P6-S1-16s_S156	TX3	MN1	0.969467
TX3-P2-S1-16s_S85	MO1-P1-S1-16s_S90	TX3	MO1	0.978533
TX3-P2-S1-16s_S85	MO1-P2-S1-16s_S91	TX3	MO1	0.977133
TX3-P2-S1-16s_S85	MO1-P3-S1-16s_S93	TX3	MO1	0.9812
TX3-P2-S1-16s_S85	MO1-P4-S1-16s_S94	TX3	MO1	0.978067
TX3-P2-S1-16s_S85	MO1-P5-S1-16s_S95	TX3	MO1	0.981333
TX3-P2-S1-16s_S85	MO1-P6-S1-16s_S96	TX3	MO1	0.977933
TX3-P2-S1-16s_S85	MS1-P4-S1-16s_S33	TX3	MS1	0.993333
TX3-P2-S1-16s_S85	MS1-P5-S1-16s_S34	TX3	MS1	0.985867
TX3-P2-S1-16s_S85	MS1-P6-S1-16s_S35	TX3	MS1	0.987733
TX3-P2-S1-16s_S85	MT1-P1-S1-16s_S139	TX3	MT1	0.975333
TX3-P2-S1-16s_S85	MT1-P2-S1-16s_S140	TX3	MT1	0.976533
TX3-P2-S1-16s_S85	MT1-P3-S1-16s_S141	TX3	MT1	0.976733
TX3-P2-S1-16s_S85	MT1-P4-S1-16s_S142	TX3	MT1	0.977933
TX3-P2-S1-16s_S85	MT1-P5-S1-16s_S143	TX3	MT1	0.980333
TX3-P2-S1-16s_S85	MT1-P6-S1-16s_S144	TX3	MT1	0.968533
TX3-P2-S1-16s_S85	NC1-P1-S1-16s_S66	TX3	NC1	0.975933
TX3-P2-S1-16s_S85	NC1-P2-S1-16s_S67	TX3	NC1	0.971533
TX3-P2-S1-16s_S85	NC1-P3-S1-16s_S68	TX3	NC1	0.9786
TX3-P2-S1-16s_S85	NC1-P4-S1-16s_S69	TX3	NC1	0.978333
TX3-P2-S1-16s_S85	NC1-P5-S1-16s_S70	TX3	NC1	0.9754
TX3-P2-S1-16s_S85	NC1-P6-S1-16s_S71	TX3	NC1	0.972733
TX3-P2-S1-16s_S85	ND1-P1-S1-16s_S145	TX3	ND1	0.978267
TX3-P2-S1-16s_S85	ND1-P2-S1-16s_S146	TX3	ND1	0.957733
TX3-P2-S1-16s_S85	ND1-P3-S1-16s_S147	TX3	ND1	0.955133
TX3-P2-S1-16s_S85	ND1-P4-S1-16s_S148	TX3	ND1	0.936067
TX3-P2-S1-16s_S85	ND1-P5-S1-16s_S149	TX3	ND1	0.963867
TX3-P2-S1-16s_S85	ND1-P6-S1-16s_S150	TX3	ND1	0.966333
TX3-P2-S1-16s_S85	NE1-P1-S1-16s_S115	TX3	NE1	0.955
TX3-P2-S1-16s_S85	NE1-P2-S1-16s_S116	TX3	NE1	0.972133
TX3-P2-S1-16s_S85	NE1-P3-S1-16s_S117	TX3	NE1	0.9662
TX3-P2-S1-16s_S85	NE1-P4-S1-16s_S118	TX3	NE1	0.9668
TX3-P2-S1-16s_S85	NE1-P5-S1-16s_S119	TX3	NE1	0.969333
TX3-P2-S1-16s_S85	NE1-P6-S1-16s_S120	TX3	NE1	0.959733
TX3-P2-S1-16s_S85	NE2-P1-S1-16s_S133	TX3	NE2	0.949733
TX3-P2-S1-16s_S85	NE2-P2-S1-16s_S134	TX3	NE2	0.969333
TX3-P2-S1-16s_S85	NE2-P3-S1-16s_S135	TX3	NE2	0.9536
TX3-P2-S1-16s_S85	NE2-P4-S1-16s_S136	TX3	NE2	0.937467
TX3-P2-S1-16s_S85	NE2-P5-S1-16s_S137	TX3	NE2	0.936
TX3-P2-S1-16s_S85	NE2-P6-S1-16s_S138	TX3	NE2	0.939533
TX3-P2-S1-16s_S85	NM1-P1-S1-16s_S36	TX3	NM1	0.984867
TX3-P2-S1-16s_S85	NM1-P2-S1-16s_S37	TX3	NM1	0.970733
TX3-P2-S1-16s_S85	NM1-P3-S1-16s_S38	TX3	NM1	0.982733
TX3-P2-S1-16s_S85	NM1-P4-S1-16s_S39	TX3	NM1	0.986133
TX3-P2-S1-16s_S85	NM1-P5-S1-16s_S40	TX3	NM1	0.972467
TX3-P2-S1-16s_S85	NM1-P6-S1-16s_S41	TX3	NM1	0.986467
TX3-P2-S1-16s_S85	OK1-P1-S2-16s_S48	TX3	OK1	0.987
TX3-P2-S1-16s_S85	OK1-P2-S2-16s_S49	TX3	OK1	0.987867
TX3-P2-S1-16s_S85	OK1-P3-S1-16s_S50	TX3	OK1	0.9678
TX3-P2-S1-16s_S85	OK1-P4-S1-16s_S51	TX3	OK1	0.982733
TX3-P2-S1-16s_S85	OK1-P5-S1-16s_S52	TX3	OK1	0.963467
TX3-P2-S1-16s_S85	OK1-P6-S1-16s_S53	TX3	OK1	0.969333
TX3-P2-S1-16s_S85	SC1-P1-S1-16s_S97	TX3	SC1	0.9864
TX3-P2-S1-16s_S85	SC1-P2-S1-16s_S98	TX3	SC1	0.994267
TX3-P2-S1-16s_S85	SC1-P3-S1-16s_S99	TX3	SC1	1
TX3-P2-S1-16s_S85	SC1-P4-S1-16s_S100	TX3	SC1	0.992267
TX3-P2-S1-16s_S85	SC1-P5-S1-16s_S101	TX3	SC1	0.990667
TX3-P2-S1-16s_S85	SC1-P6-S1-16s_S102	TX3	SC1	0.996267
TX3-P2-S1-16s_S85	SD1-P1-S1-16s_S121	TX3	SD1	0.971067
TX3-P2-S1-16s_S85	SD1-P2-S1-16s_S122	TX3	SD1	0.969867
TX3-P2-S1-16s_S85	SD1-P5-S1-16s_S125	TX3	SD1	0.965
TX3-P2-S1-16s_S85	TX1-P5-S1-16s_S64	TX3	TX1	0.997067
TX3-P2-S1-16s_S85	TX1-P6-S1-16s_S65	TX3	TX1	0.986333
TX3-P2-S1-16s_S85	TX2-P1-S1-16s_S72	TX3	TX2	0.969533
TX3-P2-S1-16s_S85	TX2-P2-S1-16s_S73	TX3	TX2	0.9626
TX3-P2-S1-16s_S85	TX2-P3-S1-16s_S74	TX3	TX2	0.9812
TX3-P2-S1-16s_S85	TX2-P4-S1-16s_S75	TX3	TX2	0.977333
TX3-P2-S1-16s_S85	TX2-P5-S1-16s_S76	TX3	TX2	0.9756
TX3-P2-S1-16s_S85	TX2-P6-S2-16s_S77	TX3	TX2	0.974067
TX3-P2-S1-16s_S85	WI1-P1-S1-16s_S13	TX3	WI1	0.9808
TX3-P2-S1-16s_S85	WI1-P2-S1-16s_S14	TX3	WI1	0.989933
TX3-P2-S1-16s_S85	WI1-P3-S1-16s_S15	TX3	WI1	0.981533
TX3-P2-S1-16s_S85	WI1-P4-S2-16s_S16	TX3	WI1	0.979533
TX3-P2-S1-16s_S85	WI1-P5-S1-16s_S17	TX3	WI1	0.9784
TX3-P2-S1-16s_S85	WI1-P6-S1-16s_S18	TX3	WI1	0.9836
TX3-P3-S1-16s_S86	TX3-P1-S1-16s_S84	TX3	TX3	0.8686
TX3-P3-S1-16s_S86	TX3-P2-S1-16s_S85	TX3	TX3	0.893333
TX3-P3-S1-16s_S86	AL1-P1-S1-16s_S25	TX3	AL1	0.969533
TX3-P3-S1-16s_S86	AL1-P2-S1-16s_S26	TX3	AL1	0.986667
TX3-P3-S1-16s_S86	AL1-P4-S1-16s_S28	TX3	AL1	0.9836
TX3-P3-S1-16s_S86	AL1-P6-S1-16s_S30	TX3	AL1	0.987067
TX3-P3-S1-16s_S86	CO1-P1-S1-16s_S42	TX3	CO1	0.977467
TX3-P3-S1-16s_S86	CO1-P2-S1-16s_S43	TX3	CO1	0.983933
TX3-P3-S1-16s_S86	CO1-P3-S1-16s_S44	TX3	CO1	0.970333
TX3-P3-S1-16s_S86	CO1-P4-S1-16s_S45	TX3	CO1	0.981933
TX3-P3-S1-16s_S86	CO1-P5-S1-16s_S46	TX3	CO1	0.9778
TX3-P3-S1-16s_S86	CO1-P6-S1-16s_S47	TX3	CO1	0.962067
TX3-P3-S1-16s_S86	IA1-P1-S1-16s_S1	TX3	IA1	0.966933
TX3-P3-S1-16s_S86	IA1-P2-S1-16s_S2	TX3	IA1	0.983333
TX3-P3-S1-16s_S86	IA1-P3-S1-16s_S3	TX3	IA1	0.977533
TX3-P3-S1-16s_S86	IA1-P4-S1-16s_S4	TX3	IA1	0.981933
TX3-P3-S1-16s_S86	IA1-P5-S1-16s_S5	TX3	IA1	0.9694
TX3-P3-S1-16s_S86	IA1-P6-S1-16s_S6	TX3	IA1	0.979467
TX3-P3-S1-16s_S86	IL1-P1-S1-16s_S78	TX3	IL1	0.985933
TX3-P3-S1-16s_S86	IL1-P2-S1-16s_S79	TX3	IL1	0.978867
TX3-P3-S1-16s_S86	IL1-P3-S1-16s_S80	TX3	IL1	0.9776
TX3-P3-S1-16s_S86	IL1-P4-S1-16s_S81	TX3	IL1	0.9792
TX3-P3-S1-16s_S86	IL1-P5-S1-16s_S82	TX3	IL1	0.987533
TX3-P3-S1-16s_S86	IL1-P6-S1-16s_S83	TX3	IL1	0.988467
TX3-P3-S1-16s_S86	IN1-P1-S1-16s_S19	TX3	IN1	0.988533
TX3-P3-S1-16s_S86	IN1-P2-S1-16s_S20	TX3	IN1	0.983667
TX3-P3-S1-16s_S86	IN1-P3-S1-16s_S21	TX3	IN1	0.9838
TX3-P3-S1-16s_S86	IN1-P4-S1-16s_S22	TX3	IN1	0.987067
TX3-P3-S1-16s_S86	IN1-P5-S1-16s_S23	TX3	IN1	0.982867
TX3-P3-S1-16s_S86	IN1-P6-S1-16s_S24	TX3	IN1	0.983
TX3-P3-S1-16s_S86	KS1-P1-S1-16s_S109	TX3	KS1	0.967667
TX3-P3-S1-16s_S86	KS1-P4-S1-16s_S112	TX3	KS1	0.9568
TX3-P3-S1-16s_S86	KS1-P5-S1-16s_S113	TX3	KS1	0.950933
TX3-P3-S1-16s_S86	KS1-P6-S1-16s_S114	TX3	KS1	0.963867
TX3-P3-S1-16s_S86	KS2-P2-S1-16s_S128	TX3	KS2	0.947667
TX3-P3-S1-16s_S86	KS2-P3-S1-16s_S129	TX3	KS2	0.965667
TX3-P3-S1-16s_S86	KS2-P4-S1-16s_S130	TX3	KS2	0.952733
TX3-P3-S1-16s_S86	KS2-P5-S1-16s_S131	TX3	KS2	0.962933
TX3-P3-S1-16s_S86	LA1-P1-S1-16s_S54	TX3	LA1	0.991333
TX3-P3-S1-16s_S86	LA1-P2-S1-16s_S55	TX3	LA1	0.980667
TX3-P3-S1-16s_S86	LA1-P3-S1-16s_S56	TX3	LA1	0.987333
TX3-P3-S1-16s_S86	LA1-P5-S2-16s_S58	TX3	LA1	0.988733
TX3-P3-S1-16s_S86	MI1-P1-S1-16s_S7	TX3	MI1	0.989333
TX3-P3-S1-16s_S86	MI1-P2-S1-16s_S8	TX3	MI1	0.9956
TX3-P3-S1-16s_S86	MI1-P3-S1-16s_S9	TX3	MI1	0.993133
TX3-P3-S1-16s_S86	MI1-P4-S1-16s_S10	TX3	MI1	0.991933
TX3-P3-S1-16s_S86	MI1-P5-S2-16s_S11	TX3	MI1	0.996067
TX3-P3-S1-16s_S86	MI1-P6-S2-16s_S12	TX3	MI1	0.993267
TX3-P3-S1-16s_S86	MN1-P1-S1-16s_S151	TX3	MN1	0.949133
TX3-P3-S1-16s_S86	MN1-P2-S1-16s_S152	TX3	MN1	0.9692
TX3-P3-S1-16s_S86	MN1-P3-S1-16s_S153	TX3	MN1	0.972267
TX3-P3-S1-16s_S86	MN1-P4-S1-16s_S154	TX3	MN1	0.968133
TX3-P3-S1-16s_S86	MN1-P5-S1-16s_S155	TX3	MN1	0.954333
TX3-P3-S1-16s_S86	MN1-P6-S1-16s_S156	TX3	MN1	0.9514
TX3-P3-S1-16s_S86	MO1-P1-S1-16s_S90	TX3	MO1	0.979733
TX3-P3-S1-16s_S86	MO1-P2-S1-16s_S91	TX3	MO1	0.983267
TX3-P3-S1-16s_S86	MO1-P3-S1-16s_S93	TX3	MO1	0.976667
TX3-P3-S1-16s_S86	MO1-P4-S1-16s_S94	TX3	MO1	0.981467
TX3-P3-S1-16s_S86	MO1-P5-S1-16s_S95	TX3	MO1	0.981467
TX3-P3-S1-16s_S86	MO1-P6-S1-16s_S96	TX3	MO1	0.975133
TX3-P3-S1-16s_S86	MS1-P4-S1-16s_S33	TX3	MS1	0.986867
TX3-P3-S1-16s_S86	MS1-P5-S1-16s_S34	TX3	MS1	0.9916
TX3-P3-S1-16s_S86	MS1-P6-S1-16s_S35	TX3	MS1	0.9858
TX3-P3-S1-16s_S86	MT1-P1-S1-16s_S139	TX3	MT1	0.971
TX3-P3-S1-16s_S86	MT1-P2-S1-16s_S140	TX3	MT1	0.964067
TX3-P3-S1-16s_S86	MT1-P3-S1-16s_S141	TX3	MT1	0.972667
TX3-P3-S1-16s_S86	MT1-P4-S1-16s_S142	TX3	MT1	0.976333
TX3-P3-S1-16s_S86	MT1-P5-S1-16s_S143	TX3	MT1	0.9646
TX3-P3-S1-16s_S86	MT1-P6-S1-16s_S144	TX3	MT1	0.9904
TX3-P3-S1-16s_S86	NC1-P1-S1-16s_S66	TX3	NC1	0.975933
TX3-P3-S1-16s_S86	NC1-P2-S1-16s_S67	TX3	NC1	0.9844
TX3-P3-S1-16s_S86	NC1-P3-S1-16s_S68	TX3	NC1	0.983333
TX3-P3-S1-16s_S86	NC1-P4-S1-16s_S69	TX3	NC1	0.971867
TX3-P3-S1-16s_S86	NC1-P5-S1-16s_S70	TX3	NC1	0.977
TX3-P3-S1-16s_S86	NC1-P6-S1-16s_S71	TX3	NC1	0.977533
TX3-P3-S1-16s_S86	ND1-P1-S1-16s_S145	TX3	ND1	0.9466
TX3-P3-S1-16s_S86	ND1-P2-S1-16s_S146	TX3	ND1	0.941267
TX3-P3-S1-16s_S86	ND1-P3-S1-16s_S147	TX3	ND1	0.970867
TX3-P3-S1-16s_S86	ND1-P4-S1-16s_S148	TX3	ND1	0.936133
TX3-P3-S1-16s_S86	ND1-P5-S1-16s_S149	TX3	ND1	0.953933
TX3-P3-S1-16s_S86	ND1-P6-S1-16s_S150	TX3	ND1	0.945
TX3-P3-S1-16s_S86	NE1-P1-S1-16s_S115	TX3	NE1	0.964333
TX3-P3-S1-16s_S86	NE1-P2-S1-16s_S116	TX3	NE1	0.967533
TX3-P3-S1-16s_S86	NE1-P3-S1-16s_S117	TX3	NE1	0.967467
TX3-P3-S1-16s_S86	NE1-P4-S1-16s_S118	TX3	NE1	0.9662
TX3-P3-S1-16s_S86	NE1-P5-S1-16s_S119	TX3	NE1	0.976667
TX3-P3-S1-16s_S86	NE1-P6-S1-16s_S120	TX3	NE1	0.957733
TX3-P3-S1-16s_S86	NE2-P1-S1-16s_S133	TX3	NE2	0.939267
TX3-P3-S1-16s_S86	NE2-P2-S1-16s_S134	TX3	NE2	0.9602
TX3-P3-S1-16s_S86	NE2-P3-S1-16s_S135	TX3	NE2	0.959733
TX3-P3-S1-16s_S86	NE2-P4-S1-16s_S136	TX3	NE2	0.944867
TX3-P3-S1-16s_S86	NE2-P5-S1-16s_S137	TX3	NE2	0.948733
TX3-P3-S1-16s_S86	NE2-P6-S1-16s_S138	TX3	NE2	0.958467
TX3-P3-S1-16s_S86	NM1-P1-S1-16s_S36	TX3	NM1	0.974
TX3-P3-S1-16s_S86	NM1-P2-S1-16s_S37	TX3	NM1	0.947733
TX3-P3-S1-16s_S86	NM1-P3-S1-16s_S38	TX3	NM1	0.9772
TX3-P3-S1-16s_S86	NM1-P4-S1-16s_S39	TX3	NM1	0.971
TX3-P3-S1-16s_S86	NM1-P5-S1-16s_S40	TX3	NM1	0.966667
TX3-P3-S1-16s_S86	NM1-P6-S1-16s_S41	TX3	NM1	0.9836
TX3-P3-S1-16s_S86	OK1-P1-S2-16s_S48	TX3	OK1	0.975733
TX3-P3-S1-16s_S86	OK1-P2-S2-16s_S49	TX3	OK1	0.980467
TX3-P3-S1-16s_S86	OK1-P3-S1-16s_S50	TX3	OK1	0.957533
TX3-P3-S1-16s_S86	OK1-P4-S1-16s_S51	TX3	OK1	0.978867
TX3-P3-S1-16s_S86	OK1-P5-S1-16s_S52	TX3	OK1	0.967733
TX3-P3-S1-16s_S86	OK1-P6-S1-16s_S53	TX3	OK1	0.974933
TX3-P3-S1-16s_S86	SC1-P1-S1-16s_S97	TX3	SC1	0.990333
TX3-P3-S1-16s_S86	SC1-P2-S1-16s_S98	TX3	SC1	0.994533
TX3-P3-S1-16s_S86	SC1-P3-S1-16s_S99	TX3	SC1	0.9922
TX3-P3-S1-16s_S86	SC1-P4-S1-16s_S100	TX3	SC1	0.987667
TX3-P3-S1-16s_S86	SC1-P5-S1-16s_S101	TX3	SC1	0.986867
TX3-P3-S1-16s_S86	SC1-P6-S1-16s_S102	TX3	SC1	0.990933
TX3-P3-S1-16s_S86	SD1-P1-S1-16s_S121	TX3	SD1	0.9716
TX3-P3-S1-16s_S86	SD1-P2-S1-16s_S122	TX3	SD1	0.974733
TX3-P3-S1-16s_S86	SD1-P5-S1-16s_S125	TX3	SD1	0.9672
TX3-P3-S1-16s_S86	TX1-P5-S1-16s_S64	TX3	TX1	0.987533
TX3-P3-S1-16s_S86	TX1-P6-S1-16s_S65	TX3	TX1	0.9806
TX3-P3-S1-16s_S86	TX2-P1-S1-16s_S72	TX3	TX2	0.979067
TX3-P3-S1-16s_S86	TX2-P2-S1-16s_S73	TX3	TX2	0.981867
TX3-P3-S1-16s_S86	TX2-P3-S1-16s_S74	TX3	TX2	0.9848
TX3-P3-S1-16s_S86	TX2-P4-S1-16s_S75	TX3	TX2	0.974733
TX3-P3-S1-16s_S86	TX2-P5-S1-16s_S76	TX3	TX2	0.9728
TX3-P3-S1-16s_S86	TX2-P6-S2-16s_S77	TX3	TX2	0.974667
TX3-P3-S1-16s_S86	WI1-P1-S1-16s_S13	TX3	WI1	0.982467
TX3-P3-S1-16s_S86	WI1-P2-S1-16s_S14	TX3	WI1	0.990533
TX3-P3-S1-16s_S86	WI1-P3-S1-16s_S15	TX3	WI1	0.9874
TX3-P3-S1-16s_S86	WI1-P4-S2-16s_S16	TX3	WI1	0.983667
TX3-P3-S1-16s_S86	WI1-P5-S1-16s_S17	TX3	WI1	0.983533
TX3-P3-S1-16s_S86	WI1-P6-S1-16s_S18	TX3	WI1	0.990067
TX3-P4-S1-16s_S87	TX3-P1-S1-16s_S84	TX3	TX3	0.8922
TX3-P4-S1-16s_S87	TX3-P2-S1-16s_S85	TX3	TX3	0.873867
TX3-P4-S1-16s_S87	TX3-P3-S1-16s_S86	TX3	TX3	0.873933
TX3-P4-S1-16s_S87	AL1-P1-S1-16s_S25	TX3	AL1	0.965933
TX3-P4-S1-16s_S87	AL1-P2-S1-16s_S26	TX3	AL1	0.9894
TX3-P4-S1-16s_S87	AL1-P4-S1-16s_S28	TX3	AL1	0.986267
TX3-P4-S1-16s_S87	AL1-P6-S1-16s_S30	TX3	AL1	0.986667
TX3-P4-S1-16s_S87	CO1-P1-S1-16s_S42	TX3	CO1	0.961933
TX3-P4-S1-16s_S87	CO1-P2-S1-16s_S43	TX3	CO1	0.989133
TX3-P4-S1-16s_S87	CO1-P3-S1-16s_S44	TX3	CO1	0.9758
TX3-P4-S1-16s_S87	CO1-P4-S1-16s_S45	TX3	CO1	0.980667
TX3-P4-S1-16s_S87	CO1-P5-S1-16s_S46	TX3	CO1	0.965867
TX3-P4-S1-16s_S87	CO1-P6-S1-16s_S47	TX3	CO1	0.951933
TX3-P4-S1-16s_S87	IA1-P1-S1-16s_S1	TX3	IA1	0.980133
TX3-P4-S1-16s_S87	IA1-P2-S1-16s_S2	TX3	IA1	0.9822
TX3-P4-S1-16s_S87	IA1-P3-S1-16s_S3	TX3	IA1	0.983267
TX3-P4-S1-16s_S87	IA1-P4-S1-16s_S4	TX3	IA1	0.974067
TX3-P4-S1-16s_S87	IA1-P5-S1-16s_S5	TX3	IA1	0.981467
TX3-P4-S1-16s_S87	IA1-P6-S1-16s_S6	TX3	IA1	0.976667
TX3-P4-S1-16s_S87	IL1-P1-S1-16s_S78	TX3	IL1	0.9776
TX3-P4-S1-16s_S87	IL1-P2-S1-16s_S79	TX3	IL1	0.974
TX3-P4-S1-16s_S87	IL1-P3-S1-16s_S80	TX3	IL1	0.9868
TX3-P4-S1-16s_S87	IL1-P4-S1-16s_S81	TX3	IL1	0.985533
TX3-P4-S1-16s_S87	IL1-P5-S1-16s_S82	TX3	IL1	0.992467
TX3-P4-S1-16s_S87	IL1-P6-S1-16s_S83	TX3	IL1	0.978267
TX3-P4-S1-16s_S87	IN1-P1-S1-16s_S19	TX3	IN1	0.989133
TX3-P4-S1-16s_S87	IN1-P2-S1-16s_S20	TX3	IN1	0.982467
TX3-P4-S1-16s_S87	IN1-P3-S1-16s_S21	TX3	IN1	0.9944
TX3-P4-S1-16s_S87	IN1-P4-S1-16s_S22	TX3	IN1	0.9836
TX3-P4-S1-16s_S87	IN1-P5-S1-16s_S23	TX3	IN1	0.988067
TX3-P4-S1-16s_S87	IN1-P6-S1-16s_S24	TX3	IN1	0.989667
TX3-P4-S1-16s_S87	KS1-P1-S1-16s_S109	TX3	KS1	0.969133
TX3-P4-S1-16s_S87	KS1-P4-S1-16s_S112	TX3	KS1	0.959133
TX3-P4-S1-16s_S87	KS1-P5-S1-16s_S113	TX3	KS1	0.962533
TX3-P4-S1-16s_S87	KS1-P6-S1-16s_S114	TX3	KS1	0.964533
TX3-P4-S1-16s_S87	KS2-P2-S1-16s_S128	TX3	KS2	0.9378
TX3-P4-S1-16s_S87	KS2-P3-S1-16s_S129	TX3	KS2	0.9544
TX3-P4-S1-16s_S87	KS2-P4-S1-16s_S130	TX3	KS2	0.9324
TX3-P4-S1-16s_S87	KS2-P5-S1-16s_S131	TX3	KS2	0.9476
TX3-P4-S1-16s_S87	LA1-P1-S1-16s_S54	TX3	LA1	0.991867
TX3-P4-S1-16s_S87	LA1-P2-S1-16s_S55	TX3	LA1	0.9848
TX3-P4-S1-16s_S87	LA1-P3-S1-16s_S56	TX3	LA1	0.995133
TX3-P4-S1-16s_S87	LA1-P5-S2-16s_S58	TX3	LA1	0.992133
TX3-P4-S1-16s_S87	MI1-P1-S1-16s_S7	TX3	MI1	0.9982
TX3-P4-S1-16s_S87	MI1-P2-S1-16s_S8	TX3	MI1	0.997267
TX3-P4-S1-16s_S87	MI1-P3-S1-16s_S9	TX3	MI1	0.9908
TX3-P4-S1-16s_S87	MI1-P4-S1-16s_S10	TX3	MI1	0.996067
TX3-P4-S1-16s_S87	MI1-P5-S2-16s_S11	TX3	MI1	0.998
TX3-P4-S1-16s_S87	MI1-P6-S2-16s_S12	TX3	MI1	0.990867
TX3-P4-S1-16s_S87	MN1-P1-S1-16s_S151	TX3	MN1	0.955267
TX3-P4-S1-16s_S87	MN1-P2-S1-16s_S152	TX3	MN1	0.9642
TX3-P4-S1-16s_S87	MN1-P3-S1-16s_S153	TX3	MN1	0.959733
TX3-P4-S1-16s_S87	MN1-P4-S1-16s_S154	TX3	MN1	0.965133
TX3-P4-S1-16s_S87	MN1-P5-S1-16s_S155	TX3	MN1	0.951133
TX3-P4-S1-16s_S87	MN1-P6-S1-16s_S156	TX3	MN1	0.9662
TX3-P4-S1-16s_S87	MO1-P1-S1-16s_S90	TX3	MO1	0.979667
TX3-P4-S1-16s_S87	MO1-P2-S1-16s_S91	TX3	MO1	0.980467
TX3-P4-S1-16s_S87	MO1-P3-S1-16s_S93	TX3	MO1	0.981267
TX3-P4-S1-16s_S87	MO1-P4-S1-16s_S94	TX3	MO1	0.990467
TX3-P4-S1-16s_S87	MO1-P5-S1-16s_S95	TX3	MO1	0.982667
TX3-P4-S1-16s_S87	MO1-P6-S1-16s_S96	TX3	MO1	0.986
TX3-P4-S1-16s_S87	MS1-P4-S1-16s_S33	TX3	MS1	0.988533
TX3-P4-S1-16s_S87	MS1-P5-S1-16s_S34	TX3	MS1	0.985667
TX3-P4-S1-16s_S87	MS1-P6-S1-16s_S35	TX3	MS1	0.981667
TX3-P4-S1-16s_S87	MT1-P1-S1-16s_S139	TX3	MT1	0.958067
TX3-P4-S1-16s_S87	MT1-P2-S1-16s_S140	TX3	MT1	0.955067
TX3-P4-S1-16s_S87	MT1-P3-S1-16s_S141	TX3	MT1	0.9606
TX3-P4-S1-16s_S87	MT1-P4-S1-16s_S142	TX3	MT1	0.9708
TX3-P4-S1-16s_S87	MT1-P5-S1-16s_S143	TX3	MT1	0.977
TX3-P4-S1-16s_S87	MT1-P6-S1-16s_S144	TX3	MT1	0.9736
TX3-P4-S1-16s_S87	NC1-P1-S1-16s_S66	TX3	NC1	0.982733
TX3-P4-S1-16s_S87	NC1-P2-S1-16s_S67	TX3	NC1	0.9828
TX3-P4-S1-16s_S87	NC1-P3-S1-16s_S68	TX3	NC1	0.990933
TX3-P4-S1-16s_S87	NC1-P4-S1-16s_S69	TX3	NC1	0.9854
TX3-P4-S1-16s_S87	NC1-P5-S1-16s_S70	TX3	NC1	0.978867
TX3-P4-S1-16s_S87	NC1-P6-S1-16s_S71	TX3	NC1	0.980267
TX3-P4-S1-16s_S87	ND1-P1-S1-16s_S145	TX3	ND1	0.942467
TX3-P4-S1-16s_S87	ND1-P2-S1-16s_S146	TX3	ND1	0.945533
TX3-P4-S1-16s_S87	ND1-P3-S1-16s_S147	TX3	ND1	0.962133
TX3-P4-S1-16s_S87	ND1-P4-S1-16s_S148	TX3	ND1	0.954067
TX3-P4-S1-16s_S87	ND1-P5-S1-16s_S149	TX3	ND1	0.944467
TX3-P4-S1-16s_S87	ND1-P6-S1-16s_S150	TX3	ND1	0.954667
TX3-P4-S1-16s_S87	NE1-P1-S1-16s_S115	TX3	NE1	0.958733
TX3-P4-S1-16s_S87	NE1-P2-S1-16s_S116	TX3	NE1	0.977
TX3-P4-S1-16s_S87	NE1-P3-S1-16s_S117	TX3	NE1	0.970533
TX3-P4-S1-16s_S87	NE1-P4-S1-16s_S118	TX3	NE1	0.9706
TX3-P4-S1-16s_S87	NE1-P5-S1-16s_S119	TX3	NE1	0.979467
TX3-P4-S1-16s_S87	NE1-P6-S1-16s_S120	TX3	NE1	0.9744
TX3-P4-S1-16s_S87	NE2-P1-S1-16s_S133	TX3	NE2	0.936467
TX3-P4-S1-16s_S87	NE2-P2-S1-16s_S134	TX3	NE2	0.9686
TX3-P4-S1-16s_S87	NE2-P3-S1-16s_S135	TX3	NE2	0.9386
TX3-P4-S1-16s_S87	NE2-P4-S1-16s_S136	TX3	NE2	0.9174
TX3-P4-S1-16s_S87	NE2-P5-S1-16s_S137	TX3	NE2	0.957667
TX3-P4-S1-16s_S87	NE2-P6-S1-16s_S138	TX3	NE2	0.939533
TX3-P4-S1-16s_S87	NM1-P1-S1-16s_S36	TX3	NM1	0.968867
TX3-P4-S1-16s_S87	NM1-P2-S1-16s_S37	TX3	NM1	0.9552
TX3-P4-S1-16s_S87	NM1-P3-S1-16s_S38	TX3	NM1	0.978667
TX3-P4-S1-16s_S87	NM1-P4-S1-16s_S39	TX3	NM1	0.975533
TX3-P4-S1-16s_S87	NM1-P5-S1-16s_S40	TX3	NM1	0.9604
TX3-P4-S1-16s_S87	NM1-P6-S1-16s_S41	TX3	NM1	0.974467
TX3-P4-S1-16s_S87	OK1-P1-S2-16s_S48	TX3	OK1	0.974533
TX3-P4-S1-16s_S87	OK1-P2-S2-16s_S49	TX3	OK1	0.986667
TX3-P4-S1-16s_S87	OK1-P3-S1-16s_S50	TX3	OK1	0.956067
TX3-P4-S1-16s_S87	OK1-P4-S1-16s_S51	TX3	OK1	0.978733
TX3-P4-S1-16s_S87	OK1-P5-S1-16s_S52	TX3	OK1	0.964
TX3-P4-S1-16s_S87	OK1-P6-S1-16s_S53	TX3	OK1	0.959667
TX3-P4-S1-16s_S87	SC1-P1-S1-16s_S97	TX3	SC1	0.989733
TX3-P4-S1-16s_S87	SC1-P2-S1-16s_S98	TX3	SC1	0.9906
TX3-P4-S1-16s_S87	SC1-P3-S1-16s_S99	TX3	SC1	0.996333
TX3-P4-S1-16s_S87	SC1-P4-S1-16s_S100	TX3	SC1	0.994667
TX3-P4-S1-16s_S87	SC1-P5-S1-16s_S101	TX3	SC1	0.992
TX3-P4-S1-16s_S87	SC1-P6-S1-16s_S102	TX3	SC1	0.9908
TX3-P4-S1-16s_S87	SD1-P1-S1-16s_S121	TX3	SD1	0.980733
TX3-P4-S1-16s_S87	SD1-P2-S1-16s_S122	TX3	SD1	0.982667
TX3-P4-S1-16s_S87	SD1-P5-S1-16s_S125	TX3	SD1	0.9686
TX3-P4-S1-16s_S87	TX1-P5-S1-16s_S64	TX3	TX1	0.990867
TX3-P4-S1-16s_S87	TX1-P6-S1-16s_S65	TX3	TX1	0.9872
TX3-P4-S1-16s_S87	TX2-P1-S1-16s_S72	TX3	TX2	0.973733
TX3-P4-S1-16s_S87	TX2-P2-S1-16s_S73	TX3	TX2	0.981
TX3-P4-S1-16s_S87	TX2-P3-S1-16s_S74	TX3	TX2	0.979067
TX3-P4-S1-16s_S87	TX2-P4-S1-16s_S75	TX3	TX2	0.970933
TX3-P4-S1-16s_S87	TX2-P5-S1-16s_S76	TX3	TX2	0.978933
TX3-P4-S1-16s_S87	TX2-P6-S2-16s_S77	TX3	TX2	0.979
TX3-P4-S1-16s_S87	WI1-P1-S1-16s_S13	TX3	WI1	0.9768
TX3-P4-S1-16s_S87	WI1-P2-S1-16s_S14	TX3	WI1	0.986933
TX3-P4-S1-16s_S87	WI1-P3-S1-16s_S15	TX3	WI1	0.9818
TX3-P4-S1-16s_S87	WI1-P4-S2-16s_S16	TX3	WI1	0.980867
TX3-P4-S1-16s_S87	WI1-P5-S1-16s_S17	TX3	WI1	0.988467
TX3-P4-S1-16s_S87	WI1-P6-S1-16s_S18	TX3	WI1	0.978467
TX3-P5-S1-16s_S88	TX3-P1-S1-16s_S84	TX3	TX3	0.841267
TX3-P5-S1-16s_S88	TX3-P2-S1-16s_S85	TX3	TX3	0.866267
TX3-P5-S1-16s_S88	TX3-P3-S1-16s_S86	TX3	TX3	0.8336
TX3-P5-S1-16s_S88	TX3-P4-S1-16s_S87	TX3	TX3	0.895667
TX3-P5-S1-16s_S88	AL1-P1-S1-16s_S25	TX3	AL1	0.967067
TX3-P5-S1-16s_S88	AL1-P2-S1-16s_S26	TX3	AL1	0.990867
TX3-P5-S1-16s_S88	AL1-P4-S1-16s_S28	TX3	AL1	0.990867
TX3-P5-S1-16s_S88	AL1-P6-S1-16s_S30	TX3	AL1	0.983067
TX3-P5-S1-16s_S88	CO1-P1-S1-16s_S42	TX3	CO1	0.978667
TX3-P5-S1-16s_S88	CO1-P2-S1-16s_S43	TX3	CO1	0.976467
TX3-P5-S1-16s_S88	CO1-P3-S1-16s_S44	TX3	CO1	0.982267
TX3-P5-S1-16s_S88	CO1-P4-S1-16s_S45	TX3	CO1	0.977867
TX3-P5-S1-16s_S88	CO1-P5-S1-16s_S46	TX3	CO1	0.9636
TX3-P5-S1-16s_S88	CO1-P6-S1-16s_S47	TX3	CO1	0.963067
TX3-P5-S1-16s_S88	IA1-P1-S1-16s_S1	TX3	IA1	0.978067
TX3-P5-S1-16s_S88	IA1-P2-S1-16s_S2	TX3	IA1	0.9838
TX3-P5-S1-16s_S88	IA1-P3-S1-16s_S3	TX3	IA1	0.978533
TX3-P5-S1-16s_S88	IA1-P4-S1-16s_S4	TX3	IA1	0.977
TX3-P5-S1-16s_S88	IA1-P5-S1-16s_S5	TX3	IA1	0.9852
TX3-P5-S1-16s_S88	IA1-P6-S1-16s_S6	TX3	IA1	0.980333
TX3-P5-S1-16s_S88	IL1-P1-S1-16s_S78	TX3	IL1	0.988133
TX3-P5-S1-16s_S88	IL1-P2-S1-16s_S79	TX3	IL1	0.987
TX3-P5-S1-16s_S88	IL1-P3-S1-16s_S80	TX3	IL1	0.984133
TX3-P5-S1-16s_S88	IL1-P4-S1-16s_S81	TX3	IL1	0.984467
TX3-P5-S1-16s_S88	IL1-P5-S1-16s_S82	TX3	IL1	0.9884
TX3-P5-S1-16s_S88	IL1-P6-S1-16s_S83	TX3	IL1	0.986333
TX3-P5-S1-16s_S88	IN1-P1-S1-16s_S19	TX3	IN1	0.9966
TX3-P5-S1-16s_S88	IN1-P2-S1-16s_S20	TX3	IN1	0.973733
TX3-P5-S1-16s_S88	IN1-P3-S1-16s_S21	TX3	IN1	0.984933
TX3-P5-S1-16s_S88	IN1-P4-S1-16s_S22	TX3	IN1	0.984467
TX3-P5-S1-16s_S88	IN1-P5-S1-16s_S23	TX3	IN1	0.9832
TX3-P5-S1-16s_S88	IN1-P6-S1-16s_S24	TX3	IN1	0.990267
TX3-P5-S1-16s_S88	KS1-P1-S1-16s_S109	TX3	KS1	0.971867
TX3-P5-S1-16s_S88	KS1-P4-S1-16s_S112	TX3	KS1	0.951333
TX3-P5-S1-16s_S88	KS1-P5-S1-16s_S113	TX3	KS1	0.961067
TX3-P5-S1-16s_S88	KS1-P6-S1-16s_S114	TX3	KS1	0.967267
TX3-P5-S1-16s_S88	KS2-P2-S1-16s_S128	TX3	KS2	0.9334
TX3-P5-S1-16s_S88	KS2-P3-S1-16s_S129	TX3	KS2	0.9184
TX3-P5-S1-16s_S88	KS2-P4-S1-16s_S130	TX3	KS2	0.9326
TX3-P5-S1-16s_S88	KS2-P5-S1-16s_S131	TX3	KS2	0.942867
TX3-P5-S1-16s_S88	LA1-P1-S1-16s_S54	TX3	LA1	0.992267
TX3-P5-S1-16s_S88	LA1-P2-S1-16s_S55	TX3	LA1	0.983067
TX3-P5-S1-16s_S88	LA1-P3-S1-16s_S56	TX3	LA1	0.991267
TX3-P5-S1-16s_S88	LA1-P5-S2-16s_S58	TX3	LA1	0.989667
TX3-P5-S1-16s_S88	MI1-P1-S1-16s_S7	TX3	MI1	0.995933
TX3-P5-S1-16s_S88	MI1-P2-S1-16s_S8	TX3	MI1	0.994533
TX3-P5-S1-16s_S88	MI1-P3-S1-16s_S9	TX3	MI1	0.990133
TX3-P5-S1-16s_S88	MI1-P4-S1-16s_S10	TX3	MI1	0.9932
TX3-P5-S1-16s_S88	MI1-P5-S2-16s_S11	TX3	MI1	0.993333
TX3-P5-S1-16s_S88	MI1-P6-S2-16s_S12	TX3	MI1	0.993667
TX3-P5-S1-16s_S88	MN1-P1-S1-16s_S151	TX3	MN1	0.950067
TX3-P5-S1-16s_S88	MN1-P2-S1-16s_S152	TX3	MN1	0.959933
TX3-P5-S1-16s_S88	MN1-P3-S1-16s_S153	TX3	MN1	0.955067
TX3-P5-S1-16s_S88	MN1-P4-S1-16s_S154	TX3	MN1	0.944467
TX3-P5-S1-16s_S88	MN1-P5-S1-16s_S155	TX3	MN1	0.957
TX3-P5-S1-16s_S88	MN1-P6-S1-16s_S156	TX3	MN1	0.944267
TX3-P5-S1-16s_S88	MO1-P1-S1-16s_S90	TX3	MO1	0.979
TX3-P5-S1-16s_S88	MO1-P2-S1-16s_S91	TX3	MO1	0.98
TX3-P5-S1-16s_S88	MO1-P3-S1-16s_S93	TX3	MO1	0.984267
TX3-P5-S1-16s_S88	MO1-P4-S1-16s_S94	TX3	MO1	0.986867
TX3-P5-S1-16s_S88	MO1-P5-S1-16s_S95	TX3	MO1	0.984133
TX3-P5-S1-16s_S88	MO1-P6-S1-16s_S96	TX3	MO1	0.981333
TX3-P5-S1-16s_S88	MS1-P4-S1-16s_S33	TX3	MS1	0.992533
TX3-P5-S1-16s_S88	MS1-P5-S1-16s_S34	TX3	MS1	0.984133
TX3-P5-S1-16s_S88	MS1-P6-S1-16s_S35	TX3	MS1	0.986933
TX3-P5-S1-16s_S88	MT1-P1-S1-16s_S139	TX3	MT1	0.9534
TX3-P5-S1-16s_S88	MT1-P2-S1-16s_S140	TX3	MT1	0.961267
TX3-P5-S1-16s_S88	MT1-P3-S1-16s_S141	TX3	MT1	0.970467
TX3-P5-S1-16s_S88	MT1-P4-S1-16s_S142	TX3	MT1	0.9738
TX3-P5-S1-16s_S88	MT1-P5-S1-16s_S143	TX3	MT1	0.982133
TX3-P5-S1-16s_S88	MT1-P6-S1-16s_S144	TX3	MT1	0.9854
TX3-P5-S1-16s_S88	NC1-P1-S1-16s_S66	TX3	NC1	0.977133
TX3-P5-S1-16s_S88	NC1-P2-S1-16s_S67	TX3	NC1	0.982667
TX3-P5-S1-16s_S88	NC1-P3-S1-16s_S68	TX3	NC1	0.9866
TX3-P5-S1-16s_S88	NC1-P4-S1-16s_S69	TX3	NC1	0.9768
TX3-P5-S1-16s_S88	NC1-P5-S1-16s_S70	TX3	NC1	0.984133
TX3-P5-S1-16s_S88	NC1-P6-S1-16s_S71	TX3	NC1	0.983733
TX3-P5-S1-16s_S88	ND1-P1-S1-16s_S145	TX3	ND1	0.942667
TX3-P5-S1-16s_S88	ND1-P2-S1-16s_S146	TX3	ND1	0.934867
TX3-P5-S1-16s_S88	ND1-P3-S1-16s_S147	TX3	ND1	0.951067
TX3-P5-S1-16s_S88	ND1-P4-S1-16s_S148	TX3	ND1	0.945933
TX3-P5-S1-16s_S88	ND1-P5-S1-16s_S149	TX3	ND1	0.940333
TX3-P5-S1-16s_S88	ND1-P6-S1-16s_S150	TX3	ND1	0.954333
TX3-P5-S1-16s_S88	NE1-P1-S1-16s_S115	TX3	NE1	0.950267
TX3-P5-S1-16s_S88	NE1-P2-S1-16s_S116	TX3	NE1	0.9586
TX3-P5-S1-16s_S88	NE1-P3-S1-16s_S117	TX3	NE1	0.970667
TX3-P5-S1-16s_S88	NE1-P4-S1-16s_S118	TX3	NE1	0.967933
TX3-P5-S1-16s_S88	NE1-P5-S1-16s_S119	TX3	NE1	0.970533
TX3-P5-S1-16s_S88	NE1-P6-S1-16s_S120	TX3	NE1	0.968133
TX3-P5-S1-16s_S88	NE2-P1-S1-16s_S133	TX3	NE2	0.943133
TX3-P5-S1-16s_S88	NE2-P2-S1-16s_S134	TX3	NE2	0.9656
TX3-P5-S1-16s_S88	NE2-P3-S1-16s_S135	TX3	NE2	0.957333
TX3-P5-S1-16s_S88	NE2-P4-S1-16s_S136	TX3	NE2	0.925733
TX3-P5-S1-16s_S88	NE2-P5-S1-16s_S137	TX3	NE2	0.917333
TX3-P5-S1-16s_S88	NE2-P6-S1-16s_S138	TX3	NE2	0.949067
TX3-P5-S1-16s_S88	NM1-P1-S1-16s_S36	TX3	NM1	0.972533
TX3-P5-S1-16s_S88	NM1-P2-S1-16s_S37	TX3	NM1	0.951733
TX3-P5-S1-16s_S88	NM1-P3-S1-16s_S38	TX3	NM1	0.978133
TX3-P5-S1-16s_S88	NM1-P4-S1-16s_S39	TX3	NM1	0.984333
TX3-P5-S1-16s_S88	NM1-P5-S1-16s_S40	TX3	NM1	0.9622
TX3-P5-S1-16s_S88	NM1-P6-S1-16s_S41	TX3	NM1	0.980333
TX3-P5-S1-16s_S88	OK1-P1-S2-16s_S48	TX3	OK1	0.971733
TX3-P5-S1-16s_S88	OK1-P2-S2-16s_S49	TX3	OK1	0.972067
TX3-P5-S1-16s_S88	OK1-P3-S1-16s_S50	TX3	OK1	0.968667
TX3-P5-S1-16s_S88	OK1-P4-S1-16s_S51	TX3	OK1	0.973733
TX3-P5-S1-16s_S88	OK1-P5-S1-16s_S52	TX3	OK1	0.959667
TX3-P5-S1-16s_S88	OK1-P6-S1-16s_S53	TX3	OK1	0.971733
TX3-P5-S1-16s_S88	SC1-P1-S1-16s_S97	TX3	SC1	0.991533
TX3-P5-S1-16s_S88	SC1-P2-S1-16s_S98	TX3	SC1	0.993733
TX3-P5-S1-16s_S88	SC1-P3-S1-16s_S99	TX3	SC1	0.997
TX3-P5-S1-16s_S88	SC1-P4-S1-16s_S100	TX3	SC1	0.993133
TX3-P5-S1-16s_S88	SC1-P5-S1-16s_S101	TX3	SC1	0.990333
TX3-P5-S1-16s_S88	SC1-P6-S1-16s_S102	TX3	SC1	0.993133
TX3-P5-S1-16s_S88	SD1-P1-S1-16s_S121	TX3	SD1	0.977733
TX3-P5-S1-16s_S88	SD1-P2-S1-16s_S122	TX3	SD1	0.9788
TX3-P5-S1-16s_S88	SD1-P5-S1-16s_S125	TX3	SD1	0.972667
TX3-P5-S1-16s_S88	TX1-P5-S1-16s_S64	TX3	TX1	0.9938
TX3-P5-S1-16s_S88	TX1-P6-S1-16s_S65	TX3	TX1	0.990133
TX3-P5-S1-16s_S88	TX2-P1-S1-16s_S72	TX3	TX2	0.965333
TX3-P5-S1-16s_S88	TX2-P2-S1-16s_S73	TX3	TX2	0.972933
TX3-P5-S1-16s_S88	TX2-P3-S1-16s_S74	TX3	TX2	0.986867
TX3-P5-S1-16s_S88	TX2-P4-S1-16s_S75	TX3	TX2	0.984267
TX3-P5-S1-16s_S88	TX2-P5-S1-16s_S76	TX3	TX2	0.972733
TX3-P5-S1-16s_S88	TX2-P6-S2-16s_S77	TX3	TX2	0.978667
TX3-P5-S1-16s_S88	WI1-P1-S1-16s_S13	TX3	WI1	0.986933
TX3-P5-S1-16s_S88	WI1-P2-S1-16s_S14	TX3	WI1	0.991067
TX3-P5-S1-16s_S88	WI1-P3-S1-16s_S15	TX3	WI1	0.984333
TX3-P5-S1-16s_S88	WI1-P4-S2-16s_S16	TX3	WI1	0.984467
TX3-P5-S1-16s_S88	WI1-P5-S1-16s_S17	TX3	WI1	0.979467
TX3-P5-S1-16s_S88	WI1-P6-S1-16s_S18	TX3	WI1	0.986267
TX3-P6-S1-16s_S89	TX3-P1-S1-16s_S84	TX3	TX3	0.902867
TX3-P6-S1-16s_S89	TX3-P2-S1-16s_S85	TX3	TX3	0.8744
TX3-P6-S1-16s_S89	TX3-P3-S1-16s_S86	TX3	TX3	0.883867
TX3-P6-S1-16s_S89	TX3-P4-S1-16s_S87	TX3	TX3	0.912867
TX3-P6-S1-16s_S89	TX3-P5-S1-16s_S88	TX3	TX3	0.866533
TX3-P6-S1-16s_S89	AL1-P1-S1-16s_S25	TX3	AL1	0.9662
TX3-P6-S1-16s_S89	AL1-P2-S1-16s_S26	TX3	AL1	0.984733
TX3-P6-S1-16s_S89	AL1-P4-S1-16s_S28	TX3	AL1	0.992133
TX3-P6-S1-16s_S89	AL1-P6-S1-16s_S30	TX3	AL1	0.979067
TX3-P6-S1-16s_S89	CO1-P1-S1-16s_S42	TX3	CO1	0.973533
TX3-P6-S1-16s_S89	CO1-P2-S1-16s_S43	TX3	CO1	0.981733
TX3-P6-S1-16s_S89	CO1-P3-S1-16s_S44	TX3	CO1	0.966533
TX3-P6-S1-16s_S89	CO1-P4-S1-16s_S45	TX3	CO1	0.974333
TX3-P6-S1-16s_S89	CO1-P5-S1-16s_S46	TX3	CO1	0.9678
TX3-P6-S1-16s_S89	CO1-P6-S1-16s_S47	TX3	CO1	0.952933
TX3-P6-S1-16s_S89	IA1-P1-S1-16s_S1	TX3	IA1	0.974933
TX3-P6-S1-16s_S89	IA1-P2-S1-16s_S2	TX3	IA1	0.9852
TX3-P6-S1-16s_S89	IA1-P3-S1-16s_S3	TX3	IA1	0.9742
TX3-P6-S1-16s_S89	IA1-P4-S1-16s_S4	TX3	IA1	0.981867
TX3-P6-S1-16s_S89	IA1-P5-S1-16s_S5	TX3	IA1	0.968467
TX3-P6-S1-16s_S89	IA1-P6-S1-16s_S6	TX3	IA1	0.971133
TX3-P6-S1-16s_S89	IL1-P1-S1-16s_S78	TX3	IL1	0.977267
TX3-P6-S1-16s_S89	IL1-P2-S1-16s_S79	TX3	IL1	0.976467
TX3-P6-S1-16s_S89	IL1-P3-S1-16s_S80	TX3	IL1	0.979067
TX3-P6-S1-16s_S89	IL1-P4-S1-16s_S81	TX3	IL1	0.982067
TX3-P6-S1-16s_S89	IL1-P5-S1-16s_S82	TX3	IL1	0.984
TX3-P6-S1-16s_S89	IL1-P6-S1-16s_S83	TX3	IL1	0.980133
TX3-P6-S1-16s_S89	IN1-P1-S1-16s_S19	TX3	IN1	0.986933
TX3-P6-S1-16s_S89	IN1-P2-S1-16s_S20	TX3	IN1	0.974067
TX3-P6-S1-16s_S89	IN1-P3-S1-16s_S21	TX3	IN1	0.9838
TX3-P6-S1-16s_S89	IN1-P4-S1-16s_S22	TX3	IN1	0.980733
TX3-P6-S1-16s_S89	IN1-P5-S1-16s_S23	TX3	IN1	0.974467
TX3-P6-S1-16s_S89	IN1-P6-S1-16s_S24	TX3	IN1	0.978133
TX3-P6-S1-16s_S89	KS1-P1-S1-16s_S109	TX3	KS1	0.967333
TX3-P6-S1-16s_S89	KS1-P4-S1-16s_S112	TX3	KS1	0.954933
TX3-P6-S1-16s_S89	KS1-P5-S1-16s_S113	TX3	KS1	0.960067
TX3-P6-S1-16s_S89	KS1-P6-S1-16s_S114	TX3	KS1	0.9698
TX3-P6-S1-16s_S89	KS2-P2-S1-16s_S128	TX3	KS2	0.9254
TX3-P6-S1-16s_S89	KS2-P3-S1-16s_S129	TX3	KS2	0.962067
TX3-P6-S1-16s_S89	KS2-P4-S1-16s_S130	TX3	KS2	0.9384
TX3-P6-S1-16s_S89	KS2-P5-S1-16s_S131	TX3	KS2	0.963733
TX3-P6-S1-16s_S89	LA1-P1-S1-16s_S54	TX3	LA1	0.989667
TX3-P6-S1-16s_S89	LA1-P2-S1-16s_S55	TX3	LA1	0.9786
TX3-P6-S1-16s_S89	LA1-P3-S1-16s_S56	TX3	LA1	0.985667
TX3-P6-S1-16s_S89	LA1-P5-S2-16s_S58	TX3	LA1	0.988133
TX3-P6-S1-16s_S89	MI1-P1-S1-16s_S7	TX3	MI1	0.986333
TX3-P6-S1-16s_S89	MI1-P2-S1-16s_S8	TX3	MI1	0.9928
TX3-P6-S1-16s_S89	MI1-P3-S1-16s_S9	TX3	MI1	0.9834
TX3-P6-S1-16s_S89	MI1-P4-S1-16s_S10	TX3	MI1	0.9892
TX3-P6-S1-16s_S89	MI1-P5-S2-16s_S11	TX3	MI1	0.985067
TX3-P6-S1-16s_S89	MI1-P6-S2-16s_S12	TX3	MI1	0.985
TX3-P6-S1-16s_S89	MN1-P1-S1-16s_S151	TX3	MN1	0.9674
TX3-P6-S1-16s_S89	MN1-P2-S1-16s_S152	TX3	MN1	0.937667
TX3-P6-S1-16s_S89	MN1-P3-S1-16s_S153	TX3	MN1	0.954
TX3-P6-S1-16s_S89	MN1-P4-S1-16s_S154	TX3	MN1	0.9642
TX3-P6-S1-16s_S89	MN1-P5-S1-16s_S155	TX3	MN1	0.940733
TX3-P6-S1-16s_S89	MN1-P6-S1-16s_S156	TX3	MN1	0.9558
TX3-P6-S1-16s_S89	MO1-P1-S1-16s_S90	TX3	MO1	0.979133
TX3-P6-S1-16s_S89	MO1-P2-S1-16s_S91	TX3	MO1	0.982133
TX3-P6-S1-16s_S89	MO1-P3-S1-16s_S93	TX3	MO1	0.978267
TX3-P6-S1-16s_S89	MO1-P4-S1-16s_S94	TX3	MO1	0.9864
TX3-P6-S1-16s_S89	MO1-P5-S1-16s_S95	TX3	MO1	0.981133
TX3-P6-S1-16s_S89	MO1-P6-S1-16s_S96	TX3	MO1	0.979467
TX3-P6-S1-16s_S89	MS1-P4-S1-16s_S33	TX3	MS1	0.9918
TX3-P6-S1-16s_S89	MS1-P5-S1-16s_S34	TX3	MS1	0.983533
TX3-P6-S1-16s_S89	MS1-P6-S1-16s_S35	TX3	MS1	0.981933
TX3-P6-S1-16s_S89	MT1-P1-S1-16s_S139	TX3	MT1	0.972667
TX3-P6-S1-16s_S89	MT1-P2-S1-16s_S140	TX3	MT1	0.954733
TX3-P6-S1-16s_S89	MT1-P3-S1-16s_S141	TX3	MT1	0.949867
TX3-P6-S1-16s_S89	MT1-P4-S1-16s_S142	TX3	MT1	0.9746
TX3-P6-S1-16s_S89	MT1-P5-S1-16s_S143	TX3	MT1	0.980467
TX3-P6-S1-16s_S89	MT1-P6-S1-16s_S144	TX3	MT1	0.961733
TX3-P6-S1-16s_S89	NC1-P1-S1-16s_S66	TX3	NC1	0.976733
TX3-P6-S1-16s_S89	NC1-P2-S1-16s_S67	TX3	NC1	0.982333
TX3-P6-S1-16s_S89	NC1-P3-S1-16s_S68	TX3	NC1	0.982933
TX3-P6-S1-16s_S89	NC1-P4-S1-16s_S69	TX3	NC1	0.979067
TX3-P6-S1-16s_S89	NC1-P5-S1-16s_S70	TX3	NC1	0.973467
TX3-P6-S1-16s_S89	NC1-P6-S1-16s_S71	TX3	NC1	0.9748
TX3-P6-S1-16s_S89	ND1-P1-S1-16s_S145	TX3	ND1	0.958933
TX3-P6-S1-16s_S89	ND1-P2-S1-16s_S146	TX3	ND1	0.9492
TX3-P6-S1-16s_S89	ND1-P3-S1-16s_S147	TX3	ND1	0.9378
TX3-P6-S1-16s_S89	ND1-P4-S1-16s_S148	TX3	ND1	0.9428
TX3-P6-S1-16s_S89	ND1-P5-S1-16s_S149	TX3	ND1	0.939267
TX3-P6-S1-16s_S89	ND1-P6-S1-16s_S150	TX3	ND1	0.9556
TX3-P6-S1-16s_S89	NE1-P1-S1-16s_S115	TX3	NE1	0.959867
TX3-P6-S1-16s_S89	NE1-P2-S1-16s_S116	TX3	NE1	0.9658
TX3-P6-S1-16s_S89	NE1-P3-S1-16s_S117	TX3	NE1	0.969667
TX3-P6-S1-16s_S89	NE1-P4-S1-16s_S118	TX3	NE1	0.969
TX3-P6-S1-16s_S89	NE1-P5-S1-16s_S119	TX3	NE1	0.977867
TX3-P6-S1-16s_S89	NE1-P6-S1-16s_S120	TX3	NE1	0.963533
TX3-P6-S1-16s_S89	NE2-P1-S1-16s_S133	TX3	NE2	0.932733
TX3-P6-S1-16s_S89	NE2-P2-S1-16s_S134	TX3	NE2	0.9652
TX3-P6-S1-16s_S89	NE2-P3-S1-16s_S135	TX3	NE2	0.9506
TX3-P6-S1-16s_S89	NE2-P4-S1-16s_S136	TX3	NE2	0.949133
TX3-P6-S1-16s_S89	NE2-P5-S1-16s_S137	TX3	NE2	0.9268
TX3-P6-S1-16s_S89	NE2-P6-S1-16s_S138	TX3	NE2	0.9518
TX3-P6-S1-16s_S89	NM1-P1-S1-16s_S36	TX3	NM1	0.968333
TX3-P6-S1-16s_S89	NM1-P2-S1-16s_S37	TX3	NM1	0.9568
TX3-P6-S1-16s_S89	NM1-P3-S1-16s_S38	TX3	NM1	0.987133
TX3-P6-S1-16s_S89	NM1-P4-S1-16s_S39	TX3	NM1	0.9812
TX3-P6-S1-16s_S89	NM1-P5-S1-16s_S40	TX3	NM1	0.9596
TX3-P6-S1-16s_S89	NM1-P6-S1-16s_S41	TX3	NM1	0.9776
TX3-P6-S1-16s_S89	OK1-P1-S2-16s_S48	TX3	OK1	0.977533
TX3-P6-S1-16s_S89	OK1-P2-S2-16s_S49	TX3	OK1	0.9866
TX3-P6-S1-16s_S89	OK1-P3-S1-16s_S50	TX3	OK1	0.958667
TX3-P6-S1-16s_S89	OK1-P4-S1-16s_S51	TX3	OK1	0.9834
TX3-P6-S1-16s_S89	OK1-P5-S1-16s_S52	TX3	OK1	0.958267
TX3-P6-S1-16s_S89	OK1-P6-S1-16s_S53	TX3	OK1	0.978733
TX3-P6-S1-16s_S89	SC1-P1-S1-16s_S97	TX3	SC1	0.985933
TX3-P6-S1-16s_S89	SC1-P2-S1-16s_S98	TX3	SC1	0.990467
TX3-P6-S1-16s_S89	SC1-P3-S1-16s_S99	TX3	SC1	0.993467
TX3-P6-S1-16s_S89	SC1-P4-S1-16s_S100	TX3	SC1	0.989267
TX3-P6-S1-16s_S89	SC1-P5-S1-16s_S101	TX3	SC1	0.9896
TX3-P6-S1-16s_S89	SC1-P6-S1-16s_S102	TX3	SC1	0.987867
TX3-P6-S1-16s_S89	SD1-P1-S1-16s_S121	TX3	SD1	0.982733
TX3-P6-S1-16s_S89	SD1-P2-S1-16s_S122	TX3	SD1	0.9816
TX3-P6-S1-16s_S89	SD1-P5-S1-16s_S125	TX3	SD1	0.9714
TX3-P6-S1-16s_S89	TX1-P5-S1-16s_S64	TX3	TX1	0.988933
TX3-P6-S1-16s_S89	TX1-P6-S1-16s_S65	TX3	TX1	0.983667
TX3-P6-S1-16s_S89	TX2-P1-S1-16s_S72	TX3	TX2	0.9764
TX3-P6-S1-16s_S89	TX2-P2-S1-16s_S73	TX3	TX2	0.974333
TX3-P6-S1-16s_S89	TX2-P3-S1-16s_S74	TX3	TX2	0.986267
TX3-P6-S1-16s_S89	TX2-P4-S1-16s_S75	TX3	TX2	0.974533
TX3-P6-S1-16s_S89	TX2-P5-S1-16s_S76	TX3	TX2	0.982533
TX3-P6-S1-16s_S89	TX2-P6-S2-16s_S77	TX3	TX2	0.9812
TX3-P6-S1-16s_S89	WI1-P1-S1-16s_S13	TX3	WI1	0.975533
TX3-P6-S1-16s_S89	WI1-P2-S1-16s_S14	TX3	WI1	0.971267
TX3-P6-S1-16s_S89	WI1-P3-S1-16s_S15	TX3	WI1	0.980733
TX3-P6-S1-16s_S89	WI1-P4-S2-16s_S16	TX3	WI1	0.967933
TX3-P6-S1-16s_S89	WI1-P5-S1-16s_S17	TX3	WI1	0.9784
TX3-P6-S1-16s_S89	WI1-P6-S1-16s_S18	TX3	WI1	0.981733
WI1-P1-S1-16s_S13	AL1-P1-S1-16s_S25	WI1	AL1	0.933267
WI1-P1-S1-16s_S13	AL1-P2-S1-16s_S26	WI1	AL1	0.957
WI1-P1-S1-16s_S13	AL1-P4-S1-16s_S28	WI1	AL1	0.957867
WI1-P1-S1-16s_S13	AL1-P6-S1-16s_S30	WI1	AL1	0.9516
WI1-P1-S1-16s_S13	CO1-P1-S1-16s_S42	WI1	CO1	0.963267
WI1-P1-S1-16s_S13	CO1-P2-S1-16s_S43	WI1	CO1	0.972267
WI1-P1-S1-16s_S13	CO1-P3-S1-16s_S44	WI1	CO1	0.9846
WI1-P1-S1-16s_S13	CO1-P4-S1-16s_S45	WI1	CO1	0.982533
WI1-P1-S1-16s_S13	CO1-P5-S1-16s_S46	WI1	CO1	0.976067
WI1-P1-S1-16s_S13	CO1-P6-S1-16s_S47	WI1	CO1	0.9844
WI1-P1-S1-16s_S13	IA1-P1-S1-16s_S1	WI1	IA1	0.9456
WI1-P1-S1-16s_S13	IA1-P2-S1-16s_S2	WI1	IA1	0.9208
WI1-P1-S1-16s_S13	IA1-P3-S1-16s_S3	WI1	IA1	0.925133
WI1-P1-S1-16s_S13	IA1-P4-S1-16s_S4	WI1	IA1	0.916267
WI1-P1-S1-16s_S13	IA1-P5-S1-16s_S5	WI1	IA1	0.9262
WI1-P1-S1-16s_S13	IA1-P6-S1-16s_S6	WI1	IA1	0.931733
WI1-P1-S1-16s_S13	IL1-P1-S1-16s_S78	WI1	IL1	0.954067
WI1-P1-S1-16s_S13	IL1-P2-S1-16s_S79	WI1	IL1	0.9376
WI1-P1-S1-16s_S13	IL1-P3-S1-16s_S80	WI1	IL1	0.944867
WI1-P1-S1-16s_S13	IL1-P4-S1-16s_S81	WI1	IL1	0.9496
WI1-P1-S1-16s_S13	IL1-P5-S1-16s_S82	WI1	IL1	0.944867
WI1-P1-S1-16s_S13	IL1-P6-S1-16s_S83	WI1	IL1	0.960067
WI1-P1-S1-16s_S13	IN1-P1-S1-16s_S19	WI1	IN1	0.976733
WI1-P1-S1-16s_S13	IN1-P2-S1-16s_S20	WI1	IN1	0.927467
WI1-P1-S1-16s_S13	IN1-P3-S1-16s_S21	WI1	IN1	0.9366
WI1-P1-S1-16s_S13	IN1-P4-S1-16s_S22	WI1	IN1	0.9248
WI1-P1-S1-16s_S13	IN1-P5-S1-16s_S23	WI1	IN1	0.915267
WI1-P1-S1-16s_S13	IN1-P6-S1-16s_S24	WI1	IN1	0.917267
WI1-P1-S1-16s_S13	KS1-P1-S1-16s_S109	WI1	KS1	0.951733
WI1-P1-S1-16s_S13	KS1-P4-S1-16s_S112	WI1	KS1	0.949333
WI1-P1-S1-16s_S13	KS1-P5-S1-16s_S113	WI1	KS1	0.9262
WI1-P1-S1-16s_S13	KS1-P6-S1-16s_S114	WI1	KS1	0.945667
WI1-P1-S1-16s_S13	KS2-P2-S1-16s_S128	WI1	KS2	0.984933
WI1-P1-S1-16s_S13	KS2-P3-S1-16s_S129	WI1	KS2	0.989867
WI1-P1-S1-16s_S13	KS2-P4-S1-16s_S130	WI1	KS2	0.990333
WI1-P1-S1-16s_S13	KS2-P5-S1-16s_S131	WI1	KS2	0.990467
WI1-P1-S1-16s_S13	LA1-P1-S1-16s_S54	WI1	LA1	0.965267
WI1-P1-S1-16s_S13	LA1-P2-S1-16s_S55	WI1	LA1	0.941467
WI1-P1-S1-16s_S13	LA1-P3-S1-16s_S56	WI1	LA1	0.968333
WI1-P1-S1-16s_S13	LA1-P5-S2-16s_S58	WI1	LA1	0.981867
WI1-P1-S1-16s_S13	MI1-P1-S1-16s_S7	WI1	MI1	0.9582
WI1-P1-S1-16s_S13	MI1-P2-S1-16s_S8	WI1	MI1	0.972067
WI1-P1-S1-16s_S13	MI1-P3-S1-16s_S9	WI1	MI1	0.9344
WI1-P1-S1-16s_S13	MI1-P4-S1-16s_S10	WI1	MI1	0.965867
WI1-P1-S1-16s_S13	MI1-P5-S2-16s_S11	WI1	MI1	0.966067
WI1-P1-S1-16s_S13	MI1-P6-S2-16s_S12	WI1	MI1	0.9836
WI1-P1-S1-16s_S13	MN1-P1-S1-16s_S151	WI1	MN1	0.992333
WI1-P1-S1-16s_S13	MN1-P2-S1-16s_S152	WI1	MN1	0.9808
WI1-P1-S1-16s_S13	MN1-P3-S1-16s_S153	WI1	MN1	0.988733
WI1-P1-S1-16s_S13	MN1-P4-S1-16s_S154	WI1	MN1	0.988267
WI1-P1-S1-16s_S13	MN1-P5-S1-16s_S155	WI1	MN1	0.9878
WI1-P1-S1-16s_S13	MN1-P6-S1-16s_S156	WI1	MN1	0.992933
WI1-P1-S1-16s_S13	MO1-P1-S1-16s_S90	WI1	MO1	0.920867
WI1-P1-S1-16s_S13	MO1-P2-S1-16s_S91	WI1	MO1	0.942133
WI1-P1-S1-16s_S13	MO1-P3-S1-16s_S93	WI1	MO1	0.9502
WI1-P1-S1-16s_S13	MO1-P4-S1-16s_S94	WI1	MO1	0.953067
WI1-P1-S1-16s_S13	MO1-P5-S1-16s_S95	WI1	MO1	0.939133
WI1-P1-S1-16s_S13	MO1-P6-S1-16s_S96	WI1	MO1	0.932467
WI1-P1-S1-16s_S13	MS1-P4-S1-16s_S33	WI1	MS1	0.968733
WI1-P1-S1-16s_S13	MS1-P5-S1-16s_S34	WI1	MS1	0.965733
WI1-P1-S1-16s_S13	MS1-P6-S1-16s_S35	WI1	MS1	0.9456
WI1-P1-S1-16s_S13	MT1-P1-S1-16s_S139	WI1	MT1	0.988133
WI1-P1-S1-16s_S13	MT1-P2-S1-16s_S140	WI1	MT1	0.970133
WI1-P1-S1-16s_S13	MT1-P3-S1-16s_S141	WI1	MT1	0.987133
WI1-P1-S1-16s_S13	MT1-P4-S1-16s_S142	WI1	MT1	0.976333
WI1-P1-S1-16s_S13	MT1-P5-S1-16s_S143	WI1	MT1	0.981067
WI1-P1-S1-16s_S13	MT1-P6-S1-16s_S144	WI1	MT1	0.986667
WI1-P1-S1-16s_S13	NC1-P1-S1-16s_S66	WI1	NC1	0.9492
WI1-P1-S1-16s_S13	NC1-P2-S1-16s_S67	WI1	NC1	0.9554
WI1-P1-S1-16s_S13	NC1-P3-S1-16s_S68	WI1	NC1	0.96
WI1-P1-S1-16s_S13	NC1-P4-S1-16s_S69	WI1	NC1	0.938267
WI1-P1-S1-16s_S13	NC1-P5-S1-16s_S70	WI1	NC1	0.944733
WI1-P1-S1-16s_S13	NC1-P6-S1-16s_S71	WI1	NC1	0.9432
WI1-P1-S1-16s_S13	ND1-P1-S1-16s_S145	WI1	ND1	0.9818
WI1-P1-S1-16s_S13	ND1-P2-S1-16s_S146	WI1	ND1	0.985133
WI1-P1-S1-16s_S13	ND1-P3-S1-16s_S147	WI1	ND1	0.9888
WI1-P1-S1-16s_S13	ND1-P4-S1-16s_S148	WI1	ND1	0.987067
WI1-P1-S1-16s_S13	ND1-P5-S1-16s_S149	WI1	ND1	0.995067
WI1-P1-S1-16s_S13	ND1-P6-S1-16s_S150	WI1	ND1	0.993733
WI1-P1-S1-16s_S13	NE1-P1-S1-16s_S115	WI1	NE1	0.927933
WI1-P1-S1-16s_S13	NE1-P2-S1-16s_S116	WI1	NE1	0.9562
WI1-P1-S1-16s_S13	NE1-P3-S1-16s_S117	WI1	NE1	0.929067
WI1-P1-S1-16s_S13	NE1-P4-S1-16s_S118	WI1	NE1	0.9434
WI1-P1-S1-16s_S13	NE1-P5-S1-16s_S119	WI1	NE1	0.9484
WI1-P1-S1-16s_S13	NE1-P6-S1-16s_S120	WI1	NE1	0.968667
WI1-P1-S1-16s_S13	NE2-P1-S1-16s_S133	WI1	NE2	0.988267
WI1-P1-S1-16s_S13	NE2-P2-S1-16s_S134	WI1	NE2	0.989267
WI1-P1-S1-16s_S13	NE2-P3-S1-16s_S135	WI1	NE2	0.988
WI1-P1-S1-16s_S13	NE2-P4-S1-16s_S136	WI1	NE2	0.995733
WI1-P1-S1-16s_S13	NE2-P5-S1-16s_S137	WI1	NE2	0.989133
WI1-P1-S1-16s_S13	NE2-P6-S1-16s_S138	WI1	NE2	0.983867
WI1-P1-S1-16s_S13	NM1-P1-S1-16s_S36	WI1	NM1	0.9898
WI1-P1-S1-16s_S13	NM1-P2-S1-16s_S37	WI1	NM1	0.9836
WI1-P1-S1-16s_S13	NM1-P3-S1-16s_S38	WI1	NM1	0.9902
WI1-P1-S1-16s_S13	NM1-P4-S1-16s_S39	WI1	NM1	0.9896
WI1-P1-S1-16s_S13	NM1-P5-S1-16s_S40	WI1	NM1	0.986
WI1-P1-S1-16s_S13	NM1-P6-S1-16s_S41	WI1	NM1	0.990333
WI1-P1-S1-16s_S13	OK1-P1-S2-16s_S48	WI1	OK1	0.995267
WI1-P1-S1-16s_S13	OK1-P2-S2-16s_S49	WI1	OK1	1
WI1-P1-S1-16s_S13	OK1-P3-S1-16s_S50	WI1	OK1	0.986533
WI1-P1-S1-16s_S13	OK1-P4-S1-16s_S51	WI1	OK1	0.995333
WI1-P1-S1-16s_S13	OK1-P5-S1-16s_S52	WI1	OK1	0.9796
WI1-P1-S1-16s_S13	OK1-P6-S1-16s_S53	WI1	OK1	0.991733
WI1-P1-S1-16s_S13	SC1-P1-S1-16s_S97	WI1	SC1	0.963867
WI1-P1-S1-16s_S13	SC1-P2-S1-16s_S98	WI1	SC1	0.972667
WI1-P1-S1-16s_S13	SC1-P3-S1-16s_S99	WI1	SC1	0.979533
WI1-P1-S1-16s_S13	SC1-P4-S1-16s_S100	WI1	SC1	0.9674
WI1-P1-S1-16s_S13	SC1-P5-S1-16s_S101	WI1	SC1	0.973133
WI1-P1-S1-16s_S13	SC1-P6-S1-16s_S102	WI1	SC1	0.980333
WI1-P1-S1-16s_S13	SD1-P1-S1-16s_S121	WI1	SD1	0.9826
WI1-P1-S1-16s_S13	SD1-P2-S1-16s_S122	WI1	SD1	0.9832
WI1-P1-S1-16s_S13	SD1-P5-S1-16s_S125	WI1	SD1	0.983467
WI1-P1-S1-16s_S13	TX1-P5-S1-16s_S64	WI1	TX1	0.965067
WI1-P1-S1-16s_S13	TX1-P6-S1-16s_S65	WI1	TX1	0.955133
WI1-P1-S1-16s_S13	TX2-P1-S1-16s_S72	WI1	TX2	0.953267
WI1-P1-S1-16s_S13	TX2-P2-S1-16s_S73	WI1	TX2	0.940733
WI1-P1-S1-16s_S13	TX2-P3-S1-16s_S74	WI1	TX2	0.953867
WI1-P1-S1-16s_S13	TX2-P4-S1-16s_S75	WI1	TX2	0.953133
WI1-P1-S1-16s_S13	TX2-P5-S1-16s_S76	WI1	TX2	0.957467
WI1-P1-S1-16s_S13	TX2-P6-S2-16s_S77	WI1	TX2	0.9544
WI1-P1-S1-16s_S13	TX3-P1-S1-16s_S84	WI1	TX3	0.983
WI1-P1-S1-16s_S13	TX3-P2-S1-16s_S85	WI1	TX3	0.9808
WI1-P1-S1-16s_S13	TX3-P3-S1-16s_S86	WI1	TX3	0.982467
WI1-P1-S1-16s_S13	TX3-P4-S1-16s_S87	WI1	TX3	0.9768
WI1-P1-S1-16s_S13	TX3-P5-S1-16s_S88	WI1	TX3	0.986933
WI1-P1-S1-16s_S13	TX3-P6-S1-16s_S89	WI1	TX3	0.975533
WI1-P2-S1-16s_S14	WI1-P1-S1-16s_S13	WI1	WI1	0.914
WI1-P2-S1-16s_S14	AL1-P1-S1-16s_S25	WI1	AL1	0.944667
WI1-P2-S1-16s_S14	AL1-P2-S1-16s_S26	WI1	AL1	0.958467
WI1-P2-S1-16s_S14	AL1-P4-S1-16s_S28	WI1	AL1	0.960733
WI1-P2-S1-16s_S14	AL1-P6-S1-16s_S30	WI1	AL1	0.956533
WI1-P2-S1-16s_S14	CO1-P1-S1-16s_S42	WI1	CO1	0.973933
WI1-P2-S1-16s_S14	CO1-P2-S1-16s_S43	WI1	CO1	0.976667
WI1-P2-S1-16s_S14	CO1-P3-S1-16s_S44	WI1	CO1	0.977667
WI1-P2-S1-16s_S14	CO1-P4-S1-16s_S45	WI1	CO1	0.978933
WI1-P2-S1-16s_S14	CO1-P5-S1-16s_S46	WI1	CO1	0.9796
WI1-P2-S1-16s_S14	CO1-P6-S1-16s_S47	WI1	CO1	0.987
WI1-P2-S1-16s_S14	IA1-P1-S1-16s_S1	WI1	IA1	0.955533
WI1-P2-S1-16s_S14	IA1-P2-S1-16s_S2	WI1	IA1	0.936733
WI1-P2-S1-16s_S14	IA1-P3-S1-16s_S3	WI1	IA1	0.941
WI1-P2-S1-16s_S14	IA1-P4-S1-16s_S4	WI1	IA1	0.930467
WI1-P2-S1-16s_S14	IA1-P5-S1-16s_S5	WI1	IA1	0.941867
WI1-P2-S1-16s_S14	IA1-P6-S1-16s_S6	WI1	IA1	0.932867
WI1-P2-S1-16s_S14	IL1-P1-S1-16s_S78	WI1	IL1	0.952467
WI1-P2-S1-16s_S14	IL1-P2-S1-16s_S79	WI1	IL1	0.9436
WI1-P2-S1-16s_S14	IL1-P3-S1-16s_S80	WI1	IL1	0.9586
WI1-P2-S1-16s_S14	IL1-P4-S1-16s_S81	WI1	IL1	0.946133
WI1-P2-S1-16s_S14	IL1-P5-S1-16s_S82	WI1	IL1	0.946867
WI1-P2-S1-16s_S14	IL1-P6-S1-16s_S83	WI1	IL1	0.955667
WI1-P2-S1-16s_S14	IN1-P1-S1-16s_S19	WI1	IN1	0.98
WI1-P2-S1-16s_S14	IN1-P2-S1-16s_S20	WI1	IN1	0.945933
WI1-P2-S1-16s_S14	IN1-P3-S1-16s_S21	WI1	IN1	0.9628
WI1-P2-S1-16s_S14	IN1-P4-S1-16s_S22	WI1	IN1	0.9472
WI1-P2-S1-16s_S14	IN1-P5-S1-16s_S23	WI1	IN1	0.929267
WI1-P2-S1-16s_S14	IN1-P6-S1-16s_S24	WI1	IN1	0.922533
WI1-P2-S1-16s_S14	KS1-P1-S1-16s_S109	WI1	KS1	0.952467
WI1-P2-S1-16s_S14	KS1-P4-S1-16s_S112	WI1	KS1	0.958
WI1-P2-S1-16s_S14	KS1-P5-S1-16s_S113	WI1	KS1	0.952933
WI1-P2-S1-16s_S14	KS1-P6-S1-16s_S114	WI1	KS1	0.9582
WI1-P2-S1-16s_S14	KS2-P2-S1-16s_S128	WI1	KS2	0.9808
WI1-P2-S1-16s_S14	KS2-P3-S1-16s_S129	WI1	KS2	0.994
WI1-P2-S1-16s_S14	KS2-P4-S1-16s_S130	WI1	KS2	0.9856
WI1-P2-S1-16s_S14	KS2-P5-S1-16s_S131	WI1	KS2	0.992933
WI1-P2-S1-16s_S14	LA1-P1-S1-16s_S54	WI1	LA1	0.9662
WI1-P2-S1-16s_S14	LA1-P2-S1-16s_S55	WI1	LA1	0.9598
WI1-P2-S1-16s_S14	LA1-P3-S1-16s_S56	WI1	LA1	0.979733
WI1-P2-S1-16s_S14	LA1-P5-S2-16s_S58	WI1	LA1	0.983267
WI1-P2-S1-16s_S14	MI1-P1-S1-16s_S7	WI1	MI1	0.963467
WI1-P2-S1-16s_S14	MI1-P2-S1-16s_S8	WI1	MI1	0.978133
WI1-P2-S1-16s_S14	MI1-P3-S1-16s_S9	WI1	MI1	0.9574
WI1-P2-S1-16s_S14	MI1-P4-S1-16s_S10	WI1	MI1	0.959267
WI1-P2-S1-16s_S14	MI1-P5-S2-16s_S11	WI1	MI1	0.968267
WI1-P2-S1-16s_S14	MI1-P6-S2-16s_S12	WI1	MI1	0.9894
WI1-P2-S1-16s_S14	MN1-P1-S1-16s_S151	WI1	MN1	0.989067
WI1-P2-S1-16s_S14	MN1-P2-S1-16s_S152	WI1	MN1	0.9828
WI1-P2-S1-16s_S14	MN1-P3-S1-16s_S153	WI1	MN1	0.991133
WI1-P2-S1-16s_S14	MN1-P4-S1-16s_S154	WI1	MN1	0.991333
WI1-P2-S1-16s_S14	MN1-P5-S1-16s_S155	WI1	MN1	0.983667
WI1-P2-S1-16s_S14	MN1-P6-S1-16s_S156	WI1	MN1	0.9888
WI1-P2-S1-16s_S14	MO1-P1-S1-16s_S90	WI1	MO1	0.9358
WI1-P2-S1-16s_S14	MO1-P2-S1-16s_S91	WI1	MO1	0.9314
WI1-P2-S1-16s_S14	MO1-P3-S1-16s_S93	WI1	MO1	0.939933
WI1-P2-S1-16s_S14	MO1-P4-S1-16s_S94	WI1	MO1	0.930533
WI1-P2-S1-16s_S14	MO1-P5-S1-16s_S95	WI1	MO1	0.9296
WI1-P2-S1-16s_S14	MO1-P6-S1-16s_S96	WI1	MO1	0.937
WI1-P2-S1-16s_S14	MS1-P4-S1-16s_S33	WI1	MS1	0.949533
WI1-P2-S1-16s_S14	MS1-P5-S1-16s_S34	WI1	MS1	0.965667
WI1-P2-S1-16s_S14	MS1-P6-S1-16s_S35	WI1	MS1	0.951133
WI1-P2-S1-16s_S14	MT1-P1-S1-16s_S139	WI1	MT1	0.985467
WI1-P2-S1-16s_S14	MT1-P2-S1-16s_S140	WI1	MT1	0.970333
WI1-P2-S1-16s_S14	MT1-P3-S1-16s_S141	WI1	MT1	0.974867
WI1-P2-S1-16s_S14	MT1-P4-S1-16s_S142	WI1	MT1	0.963133
WI1-P2-S1-16s_S14	MT1-P5-S1-16s_S143	WI1	MT1	0.965533
WI1-P2-S1-16s_S14	MT1-P6-S1-16s_S144	WI1	MT1	0.958067
WI1-P2-S1-16s_S14	NC1-P1-S1-16s_S66	WI1	NC1	0.9506
WI1-P2-S1-16s_S14	NC1-P2-S1-16s_S67	WI1	NC1	0.9586
WI1-P2-S1-16s_S14	NC1-P3-S1-16s_S68	WI1	NC1	0.955867
WI1-P2-S1-16s_S14	NC1-P4-S1-16s_S69	WI1	NC1	0.9392
WI1-P2-S1-16s_S14	NC1-P5-S1-16s_S70	WI1	NC1	0.934
WI1-P2-S1-16s_S14	NC1-P6-S1-16s_S71	WI1	NC1	0.934133
WI1-P2-S1-16s_S14	ND1-P1-S1-16s_S145	WI1	ND1	0.993267
WI1-P2-S1-16s_S14	ND1-P2-S1-16s_S146	WI1	ND1	0.9854
WI1-P2-S1-16s_S14	ND1-P3-S1-16s_S147	WI1	ND1	0.991267
WI1-P2-S1-16s_S14	ND1-P4-S1-16s_S148	WI1	ND1	0.986133
WI1-P2-S1-16s_S14	ND1-P5-S1-16s_S149	WI1	ND1	0.997333
WI1-P2-S1-16s_S14	ND1-P6-S1-16s_S150	WI1	ND1	0.991133
WI1-P2-S1-16s_S14	NE1-P1-S1-16s_S115	WI1	NE1	0.9398
WI1-P2-S1-16s_S14	NE1-P2-S1-16s_S116	WI1	NE1	0.951867
WI1-P2-S1-16s_S14	NE1-P3-S1-16s_S117	WI1	NE1	0.928067
WI1-P2-S1-16s_S14	NE1-P4-S1-16s_S118	WI1	NE1	0.940333
WI1-P2-S1-16s_S14	NE1-P5-S1-16s_S119	WI1	NE1	0.952667
WI1-P2-S1-16s_S14	NE1-P6-S1-16s_S120	WI1	NE1	0.962
WI1-P2-S1-16s_S14	NE2-P1-S1-16s_S133	WI1	NE2	0.977067
WI1-P2-S1-16s_S14	NE2-P2-S1-16s_S134	WI1	NE2	0.984
WI1-P2-S1-16s_S14	NE2-P3-S1-16s_S135	WI1	NE2	0.983733
WI1-P2-S1-16s_S14	NE2-P4-S1-16s_S136	WI1	NE2	0.985667
WI1-P2-S1-16s_S14	NE2-P5-S1-16s_S137	WI1	NE2	0.9806
WI1-P2-S1-16s_S14	NE2-P6-S1-16s_S138	WI1	NE2	0.987667
WI1-P2-S1-16s_S14	NM1-P1-S1-16s_S36	WI1	NM1	0.986067
WI1-P2-S1-16s_S14	NM1-P2-S1-16s_S37	WI1	NM1	0.971733
WI1-P2-S1-16s_S14	NM1-P3-S1-16s_S38	WI1	NM1	0.9774
WI1-P2-S1-16s_S14	NM1-P4-S1-16s_S39	WI1	NM1	0.980067
WI1-P2-S1-16s_S14	NM1-P5-S1-16s_S40	WI1	NM1	0.9854
WI1-P2-S1-16s_S14	NM1-P6-S1-16s_S41	WI1	NM1	0.9812
WI1-P2-S1-16s_S14	OK1-P1-S2-16s_S48	WI1	OK1	0.985067
WI1-P2-S1-16s_S14	OK1-P2-S2-16s_S49	WI1	OK1	0.9984
WI1-P2-S1-16s_S14	OK1-P3-S1-16s_S50	WI1	OK1	0.992933
WI1-P2-S1-16s_S14	OK1-P4-S1-16s_S51	WI1	OK1	0.9888
WI1-P2-S1-16s_S14	OK1-P5-S1-16s_S52	WI1	OK1	0.989133
WI1-P2-S1-16s_S14	OK1-P6-S1-16s_S53	WI1	OK1	0.979333
WI1-P2-S1-16s_S14	SC1-P1-S1-16s_S97	WI1	SC1	0.966333
WI1-P2-S1-16s_S14	SC1-P2-S1-16s_S98	WI1	SC1	0.963733
WI1-P2-S1-16s_S14	SC1-P3-S1-16s_S99	WI1	SC1	0.989067
WI1-P2-S1-16s_S14	SC1-P4-S1-16s_S100	WI1	SC1	0.9632
WI1-P2-S1-16s_S14	SC1-P5-S1-16s_S101	WI1	SC1	0.958867
WI1-P2-S1-16s_S14	SC1-P6-S1-16s_S102	WI1	SC1	0.961867
WI1-P2-S1-16s_S14	SD1-P1-S1-16s_S121	WI1	SD1	0.987867
WI1-P2-S1-16s_S14	SD1-P2-S1-16s_S122	WI1	SD1	0.981467
WI1-P2-S1-16s_S14	SD1-P5-S1-16s_S125	WI1	SD1	0.983667
WI1-P2-S1-16s_S14	TX1-P5-S1-16s_S64	WI1	TX1	0.970467
WI1-P2-S1-16s_S14	TX1-P6-S1-16s_S65	WI1	TX1	0.967
WI1-P2-S1-16s_S14	TX2-P1-S1-16s_S72	WI1	TX2	0.963933
WI1-P2-S1-16s_S14	TX2-P2-S1-16s_S73	WI1	TX2	0.9468
WI1-P2-S1-16s_S14	TX2-P3-S1-16s_S74	WI1	TX2	0.961467
WI1-P2-S1-16s_S14	TX2-P4-S1-16s_S75	WI1	TX2	0.939667
WI1-P2-S1-16s_S14	TX2-P5-S1-16s_S76	WI1	TX2	0.954
WI1-P2-S1-16s_S14	TX2-P6-S2-16s_S77	WI1	TX2	0.950667
WI1-P2-S1-16s_S14	TX3-P1-S1-16s_S84	WI1	TX3	0.987133
WI1-P2-S1-16s_S14	TX3-P2-S1-16s_S85	WI1	TX3	0.989933
WI1-P2-S1-16s_S14	TX3-P3-S1-16s_S86	WI1	TX3	0.990533
WI1-P2-S1-16s_S14	TX3-P4-S1-16s_S87	WI1	TX3	0.986933
WI1-P2-S1-16s_S14	TX3-P5-S1-16s_S88	WI1	TX3	0.991067
WI1-P2-S1-16s_S14	TX3-P6-S1-16s_S89	WI1	TX3	0.971267
WI1-P3-S1-16s_S15	WI1-P1-S1-16s_S13	WI1	WI1	0.892933
WI1-P3-S1-16s_S15	WI1-P2-S1-16s_S14	WI1	WI1	0.8972
WI1-P3-S1-16s_S15	AL1-P1-S1-16s_S25	WI1	AL1	0.9178
WI1-P3-S1-16s_S15	AL1-P2-S1-16s_S26	WI1	AL1	0.952267
WI1-P3-S1-16s_S15	AL1-P4-S1-16s_S28	WI1	AL1	0.9508
WI1-P3-S1-16s_S15	AL1-P6-S1-16s_S30	WI1	AL1	0.923667
WI1-P3-S1-16s_S15	CO1-P1-S1-16s_S42	WI1	CO1	0.971467
WI1-P3-S1-16s_S15	CO1-P2-S1-16s_S43	WI1	CO1	0.957533
WI1-P3-S1-16s_S15	CO1-P3-S1-16s_S44	WI1	CO1	0.978133
WI1-P3-S1-16s_S15	CO1-P4-S1-16s_S45	WI1	CO1	0.973267
WI1-P3-S1-16s_S15	CO1-P5-S1-16s_S46	WI1	CO1	0.9748
WI1-P3-S1-16s_S15	CO1-P6-S1-16s_S47	WI1	CO1	0.982267
WI1-P3-S1-16s_S15	IA1-P1-S1-16s_S1	WI1	IA1	0.9302
WI1-P3-S1-16s_S15	IA1-P2-S1-16s_S2	WI1	IA1	0.915067
WI1-P3-S1-16s_S15	IA1-P3-S1-16s_S3	WI1	IA1	0.931867
WI1-P3-S1-16s_S15	IA1-P4-S1-16s_S4	WI1	IA1	0.925733
WI1-P3-S1-16s_S15	IA1-P5-S1-16s_S5	WI1	IA1	0.9222
WI1-P3-S1-16s_S15	IA1-P6-S1-16s_S6	WI1	IA1	0.930133
WI1-P3-S1-16s_S15	IL1-P1-S1-16s_S78	WI1	IL1	0.930133
WI1-P3-S1-16s_S15	IL1-P2-S1-16s_S79	WI1	IL1	0.935867
WI1-P3-S1-16s_S15	IL1-P3-S1-16s_S80	WI1	IL1	0.952267
WI1-P3-S1-16s_S15	IL1-P4-S1-16s_S81	WI1	IL1	0.9398
WI1-P3-S1-16s_S15	IL1-P5-S1-16s_S82	WI1	IL1	0.947067
WI1-P3-S1-16s_S15	IL1-P6-S1-16s_S83	WI1	IL1	0.941667
WI1-P3-S1-16s_S15	IN1-P1-S1-16s_S19	WI1	IN1	0.9798
WI1-P3-S1-16s_S15	IN1-P2-S1-16s_S20	WI1	IN1	0.914733
WI1-P3-S1-16s_S15	IN1-P3-S1-16s_S21	WI1	IN1	0.944067
WI1-P3-S1-16s_S15	IN1-P4-S1-16s_S22	WI1	IN1	0.8982
WI1-P3-S1-16s_S15	IN1-P5-S1-16s_S23	WI1	IN1	0.913267
WI1-P3-S1-16s_S15	IN1-P6-S1-16s_S24	WI1	IN1	0.934533
WI1-P3-S1-16s_S15	KS1-P1-S1-16s_S109	WI1	KS1	0.948867
WI1-P3-S1-16s_S15	KS1-P4-S1-16s_S112	WI1	KS1	0.938733
WI1-P3-S1-16s_S15	KS1-P5-S1-16s_S113	WI1	KS1	0.937
WI1-P3-S1-16s_S15	KS1-P6-S1-16s_S114	WI1	KS1	0.941
WI1-P3-S1-16s_S15	KS2-P2-S1-16s_S128	WI1	KS2	0.9838
WI1-P3-S1-16s_S15	KS2-P3-S1-16s_S129	WI1	KS2	0.9882
WI1-P3-S1-16s_S15	KS2-P4-S1-16s_S130	WI1	KS2	0.975133
WI1-P3-S1-16s_S15	KS2-P5-S1-16s_S131	WI1	KS2	0.988667
WI1-P3-S1-16s_S15	LA1-P1-S1-16s_S54	WI1	LA1	0.962867
WI1-P3-S1-16s_S15	LA1-P2-S1-16s_S55	WI1	LA1	0.935133
WI1-P3-S1-16s_S15	LA1-P3-S1-16s_S56	WI1	LA1	0.969
WI1-P3-S1-16s_S15	LA1-P5-S2-16s_S58	WI1	LA1	0.965267
WI1-P3-S1-16s_S15	MI1-P1-S1-16s_S7	WI1	MI1	0.968667
WI1-P3-S1-16s_S15	MI1-P2-S1-16s_S8	WI1	MI1	0.9686
WI1-P3-S1-16s_S15	MI1-P3-S1-16s_S9	WI1	MI1	0.935067
WI1-P3-S1-16s_S15	MI1-P4-S1-16s_S10	WI1	MI1	0.967267
WI1-P3-S1-16s_S15	MI1-P5-S2-16s_S11	WI1	MI1	0.9658
WI1-P3-S1-16s_S15	MI1-P6-S2-16s_S12	WI1	MI1	0.9746
WI1-P3-S1-16s_S15	MN1-P1-S1-16s_S151	WI1	MN1	0.972733
WI1-P3-S1-16s_S15	MN1-P2-S1-16s_S152	WI1	MN1	0.986467
WI1-P3-S1-16s_S15	MN1-P3-S1-16s_S153	WI1	MN1	0.9858
WI1-P3-S1-16s_S15	MN1-P4-S1-16s_S154	WI1	MN1	0.991067
WI1-P3-S1-16s_S15	MN1-P5-S1-16s_S155	WI1	MN1	0.972667
WI1-P3-S1-16s_S15	MN1-P6-S1-16s_S156	WI1	MN1	0.971867
WI1-P3-S1-16s_S15	MO1-P1-S1-16s_S90	WI1	MO1	0.911867
WI1-P3-S1-16s_S15	MO1-P2-S1-16s_S91	WI1	MO1	0.9518
WI1-P3-S1-16s_S15	MO1-P3-S1-16s_S93	WI1	MO1	0.935867
WI1-P3-S1-16s_S15	MO1-P4-S1-16s_S94	WI1	MO1	0.939533
WI1-P3-S1-16s_S15	MO1-P5-S1-16s_S95	WI1	MO1	0.935733
WI1-P3-S1-16s_S15	MO1-P6-S1-16s_S96	WI1	MO1	0.9394
WI1-P3-S1-16s_S15	MS1-P4-S1-16s_S33	WI1	MS1	0.954333
WI1-P3-S1-16s_S15	MS1-P5-S1-16s_S34	WI1	MS1	0.963933
WI1-P3-S1-16s_S15	MS1-P6-S1-16s_S35	WI1	MS1	0.9516
WI1-P3-S1-16s_S15	MT1-P1-S1-16s_S139	WI1	MT1	0.9762
WI1-P3-S1-16s_S15	MT1-P2-S1-16s_S140	WI1	MT1	0.964333
WI1-P3-S1-16s_S15	MT1-P3-S1-16s_S141	WI1	MT1	0.967
WI1-P3-S1-16s_S15	MT1-P4-S1-16s_S142	WI1	MT1	0.9694
WI1-P3-S1-16s_S15	MT1-P5-S1-16s_S143	WI1	MT1	0.972467
WI1-P3-S1-16s_S15	MT1-P6-S1-16s_S144	WI1	MT1	0.9802
WI1-P3-S1-16s_S15	NC1-P1-S1-16s_S66	WI1	NC1	0.932
WI1-P3-S1-16s_S15	NC1-P2-S1-16s_S67	WI1	NC1	0.9436
WI1-P3-S1-16s_S15	NC1-P3-S1-16s_S68	WI1	NC1	0.953733
WI1-P3-S1-16s_S15	NC1-P4-S1-16s_S69	WI1	NC1	0.9332
WI1-P3-S1-16s_S15	NC1-P5-S1-16s_S70	WI1	NC1	0.9324
WI1-P3-S1-16s_S15	NC1-P6-S1-16s_S71	WI1	NC1	0.928733
WI1-P3-S1-16s_S15	ND1-P1-S1-16s_S145	WI1	ND1	0.990467
WI1-P3-S1-16s_S15	ND1-P2-S1-16s_S146	WI1	ND1	0.982133
WI1-P3-S1-16s_S15	ND1-P3-S1-16s_S147	WI1	ND1	0.9932
WI1-P3-S1-16s_S15	ND1-P4-S1-16s_S148	WI1	ND1	0.982
WI1-P3-S1-16s_S15	ND1-P5-S1-16s_S149	WI1	ND1	0.9852
WI1-P3-S1-16s_S15	ND1-P6-S1-16s_S150	WI1	ND1	0.984133
WI1-P3-S1-16s_S15	NE1-P1-S1-16s_S115	WI1	NE1	0.920333
WI1-P3-S1-16s_S15	NE1-P2-S1-16s_S116	WI1	NE1	0.945933
WI1-P3-S1-16s_S15	NE1-P3-S1-16s_S117	WI1	NE1	0.921467
WI1-P3-S1-16s_S15	NE1-P4-S1-16s_S118	WI1	NE1	0.931067
WI1-P3-S1-16s_S15	NE1-P5-S1-16s_S119	WI1	NE1	0.9228
WI1-P3-S1-16s_S15	NE1-P6-S1-16s_S120	WI1	NE1	0.9496
WI1-P3-S1-16s_S15	NE2-P1-S1-16s_S133	WI1	NE2	0.990067
WI1-P3-S1-16s_S15	NE2-P2-S1-16s_S134	WI1	NE2	0.979333
WI1-P3-S1-16s_S15	NE2-P3-S1-16s_S135	WI1	NE2	0.980267
WI1-P3-S1-16s_S15	NE2-P4-S1-16s_S136	WI1	NE2	0.985867
WI1-P3-S1-16s_S15	NE2-P5-S1-16s_S137	WI1	NE2	0.992933
WI1-P3-S1-16s_S15	NE2-P6-S1-16s_S138	WI1	NE2	0.969467
WI1-P3-S1-16s_S15	NM1-P1-S1-16s_S36	WI1	NM1	0.983867
WI1-P3-S1-16s_S15	NM1-P2-S1-16s_S37	WI1	NM1	0.979933
WI1-P3-S1-16s_S15	NM1-P3-S1-16s_S38	WI1	NM1	0.9796
WI1-P3-S1-16s_S15	NM1-P4-S1-16s_S39	WI1	NM1	0.984867
WI1-P3-S1-16s_S15	NM1-P5-S1-16s_S40	WI1	NM1	0.9768
WI1-P3-S1-16s_S15	NM1-P6-S1-16s_S41	WI1	NM1	0.989333
WI1-P3-S1-16s_S15	OK1-P1-S2-16s_S48	WI1	OK1	0.988867
WI1-P3-S1-16s_S15	OK1-P2-S2-16s_S49	WI1	OK1	0.987267
WI1-P3-S1-16s_S15	OK1-P3-S1-16s_S50	WI1	OK1	0.988467
WI1-P3-S1-16s_S15	OK1-P4-S1-16s_S51	WI1	OK1	0.990533
WI1-P3-S1-16s_S15	OK1-P5-S1-16s_S52	WI1	OK1	0.983333
WI1-P3-S1-16s_S15	OK1-P6-S1-16s_S53	WI1	OK1	0.985533
WI1-P3-S1-16s_S15	SC1-P1-S1-16s_S97	WI1	SC1	0.9458
WI1-P3-S1-16s_S15	SC1-P2-S1-16s_S98	WI1	SC1	0.965933
WI1-P3-S1-16s_S15	SC1-P3-S1-16s_S99	WI1	SC1	0.980867
WI1-P3-S1-16s_S15	SC1-P4-S1-16s_S100	WI1	SC1	0.9628
WI1-P3-S1-16s_S15	SC1-P5-S1-16s_S101	WI1	SC1	0.957267
WI1-P3-S1-16s_S15	SC1-P6-S1-16s_S102	WI1	SC1	0.970533
WI1-P3-S1-16s_S15	SD1-P1-S1-16s_S121	WI1	SD1	0.969867
WI1-P3-S1-16s_S15	SD1-P2-S1-16s_S122	WI1	SD1	0.980333
WI1-P3-S1-16s_S15	SD1-P5-S1-16s_S125	WI1	SD1	0.9756
WI1-P3-S1-16s_S15	TX1-P5-S1-16s_S64	WI1	TX1	0.966533
WI1-P3-S1-16s_S15	TX1-P6-S1-16s_S65	WI1	TX1	0.957467
WI1-P3-S1-16s_S15	TX2-P1-S1-16s_S72	WI1	TX2	0.9572
WI1-P3-S1-16s_S15	TX2-P2-S1-16s_S73	WI1	TX2	0.928333
WI1-P3-S1-16s_S15	TX2-P3-S1-16s_S74	WI1	TX2	0.932267
WI1-P3-S1-16s_S15	TX2-P4-S1-16s_S75	WI1	TX2	0.9494
WI1-P3-S1-16s_S15	TX2-P5-S1-16s_S76	WI1	TX2	0.955533
WI1-P3-S1-16s_S15	TX2-P6-S2-16s_S77	WI1	TX2	0.953733
WI1-P3-S1-16s_S15	TX3-P1-S1-16s_S84	WI1	TX3	0.990867
WI1-P3-S1-16s_S15	TX3-P2-S1-16s_S85	WI1	TX3	0.981533
WI1-P3-S1-16s_S15	TX3-P3-S1-16s_S86	WI1	TX3	0.9874
WI1-P3-S1-16s_S15	TX3-P4-S1-16s_S87	WI1	TX3	0.9818
WI1-P3-S1-16s_S15	TX3-P5-S1-16s_S88	WI1	TX3	0.984333
WI1-P3-S1-16s_S15	TX3-P6-S1-16s_S89	WI1	TX3	0.980733
WI1-P4-S2-16s_S16	WI1-P1-S1-16s_S13	WI1	WI1	0.924267
WI1-P4-S2-16s_S16	WI1-P2-S1-16s_S14	WI1	WI1	0.926133
WI1-P4-S2-16s_S16	WI1-P3-S1-16s_S15	WI1	WI1	0.915733
WI1-P4-S2-16s_S16	AL1-P1-S1-16s_S25	WI1	AL1	0.891067
WI1-P4-S2-16s_S16	AL1-P2-S1-16s_S26	WI1	AL1	0.9358
WI1-P4-S2-16s_S16	AL1-P4-S1-16s_S28	WI1	AL1	0.930467
WI1-P4-S2-16s_S16	AL1-P6-S1-16s_S30	WI1	AL1	0.910667
WI1-P4-S2-16s_S16	CO1-P1-S1-16s_S42	WI1	CO1	0.966933
WI1-P4-S2-16s_S16	CO1-P2-S1-16s_S43	WI1	CO1	0.964333
WI1-P4-S2-16s_S16	CO1-P3-S1-16s_S44	WI1	CO1	0.978667
WI1-P4-S2-16s_S16	CO1-P4-S1-16s_S45	WI1	CO1	0.9696
WI1-P4-S2-16s_S16	CO1-P5-S1-16s_S46	WI1	CO1	0.978
WI1-P4-S2-16s_S16	CO1-P6-S1-16s_S47	WI1	CO1	0.973867
WI1-P4-S2-16s_S16	IA1-P1-S1-16s_S1	WI1	IA1	0.9446
WI1-P4-S2-16s_S16	IA1-P2-S1-16s_S2	WI1	IA1	0.9284
WI1-P4-S2-16s_S16	IA1-P3-S1-16s_S3	WI1	IA1	0.930867
WI1-P4-S2-16s_S16	IA1-P4-S1-16s_S4	WI1	IA1	0.9256
WI1-P4-S2-16s_S16	IA1-P5-S1-16s_S5	WI1	IA1	0.935667
WI1-P4-S2-16s_S16	IA1-P6-S1-16s_S6	WI1	IA1	0.924467
WI1-P4-S2-16s_S16	IL1-P1-S1-16s_S78	WI1	IL1	0.953467
WI1-P4-S2-16s_S16	IL1-P2-S1-16s_S79	WI1	IL1	0.9452
WI1-P4-S2-16s_S16	IL1-P3-S1-16s_S80	WI1	IL1	0.946333
WI1-P4-S2-16s_S16	IL1-P4-S1-16s_S81	WI1	IL1	0.936067
WI1-P4-S2-16s_S16	IL1-P5-S1-16s_S82	WI1	IL1	0.9642
WI1-P4-S2-16s_S16	IL1-P6-S1-16s_S83	WI1	IL1	0.944133
WI1-P4-S2-16s_S16	IN1-P1-S1-16s_S19	WI1	IN1	0.978867
WI1-P4-S2-16s_S16	IN1-P2-S1-16s_S20	WI1	IN1	0.9134
WI1-P4-S2-16s_S16	IN1-P3-S1-16s_S21	WI1	IN1	0.9586
WI1-P4-S2-16s_S16	IN1-P4-S1-16s_S22	WI1	IN1	0.930333
WI1-P4-S2-16s_S16	IN1-P5-S1-16s_S23	WI1	IN1	0.9272
WI1-P4-S2-16s_S16	IN1-P6-S1-16s_S24	WI1	IN1	0.930133
WI1-P4-S2-16s_S16	KS1-P1-S1-16s_S109	WI1	KS1	0.946133
WI1-P4-S2-16s_S16	KS1-P4-S1-16s_S112	WI1	KS1	0.941933
WI1-P4-S2-16s_S16	KS1-P5-S1-16s_S113	WI1	KS1	0.9458
WI1-P4-S2-16s_S16	KS1-P6-S1-16s_S114	WI1	KS1	0.941067
WI1-P4-S2-16s_S16	KS2-P2-S1-16s_S128	WI1	KS2	0.981133
WI1-P4-S2-16s_S16	KS2-P3-S1-16s_S129	WI1	KS2	0.988467
WI1-P4-S2-16s_S16	KS2-P4-S1-16s_S130	WI1	KS2	0.9776
WI1-P4-S2-16s_S16	KS2-P5-S1-16s_S131	WI1	KS2	0.981867
WI1-P4-S2-16s_S16	LA1-P1-S1-16s_S54	WI1	LA1	0.963867
WI1-P4-S2-16s_S16	LA1-P2-S1-16s_S55	WI1	LA1	0.9494
WI1-P4-S2-16s_S16	LA1-P3-S1-16s_S56	WI1	LA1	0.964
WI1-P4-S2-16s_S16	LA1-P5-S2-16s_S58	WI1	LA1	0.963
WI1-P4-S2-16s_S16	MI1-P1-S1-16s_S7	WI1	MI1	0.954733
WI1-P4-S2-16s_S16	MI1-P2-S1-16s_S8	WI1	MI1	0.970467
WI1-P4-S2-16s_S16	MI1-P3-S1-16s_S9	WI1	MI1	0.939067
WI1-P4-S2-16s_S16	MI1-P4-S1-16s_S10	WI1	MI1	0.97
WI1-P4-S2-16s_S16	MI1-P5-S2-16s_S11	WI1	MI1	0.9514
WI1-P4-S2-16s_S16	MI1-P6-S2-16s_S12	WI1	MI1	0.978333
WI1-P4-S2-16s_S16	MN1-P1-S1-16s_S151	WI1	MN1	0.984133
WI1-P4-S2-16s_S16	MN1-P2-S1-16s_S152	WI1	MN1	0.974467
WI1-P4-S2-16s_S16	MN1-P3-S1-16s_S153	WI1	MN1	0.983267
WI1-P4-S2-16s_S16	MN1-P4-S1-16s_S154	WI1	MN1	0.988
WI1-P4-S2-16s_S16	MN1-P5-S1-16s_S155	WI1	MN1	0.978933
WI1-P4-S2-16s_S16	MN1-P6-S1-16s_S156	WI1	MN1	0.986467
WI1-P4-S2-16s_S16	MO1-P1-S1-16s_S90	WI1	MO1	0.945067
WI1-P4-S2-16s_S16	MO1-P2-S1-16s_S91	WI1	MO1	0.953667
WI1-P4-S2-16s_S16	MO1-P3-S1-16s_S93	WI1	MO1	0.941
WI1-P4-S2-16s_S16	MO1-P4-S1-16s_S94	WI1	MO1	0.9584
WI1-P4-S2-16s_S16	MO1-P5-S1-16s_S95	WI1	MO1	0.950467
WI1-P4-S2-16s_S16	MO1-P6-S1-16s_S96	WI1	MO1	0.947533
WI1-P4-S2-16s_S16	MS1-P4-S1-16s_S33	WI1	MS1	0.964
WI1-P4-S2-16s_S16	MS1-P5-S1-16s_S34	WI1	MS1	0.950667
WI1-P4-S2-16s_S16	MS1-P6-S1-16s_S35	WI1	MS1	0.944267
WI1-P4-S2-16s_S16	MT1-P1-S1-16s_S139	WI1	MT1	0.975
WI1-P4-S2-16s_S16	MT1-P2-S1-16s_S140	WI1	MT1	0.9466
WI1-P4-S2-16s_S16	MT1-P3-S1-16s_S141	WI1	MT1	0.977333
WI1-P4-S2-16s_S16	MT1-P4-S1-16s_S142	WI1	MT1	0.9508
WI1-P4-S2-16s_S16	MT1-P5-S1-16s_S143	WI1	MT1	0.967467
WI1-P4-S2-16s_S16	MT1-P6-S1-16s_S144	WI1	MT1	0.960667
WI1-P4-S2-16s_S16	NC1-P1-S1-16s_S66	WI1	NC1	0.937733
WI1-P4-S2-16s_S16	NC1-P2-S1-16s_S67	WI1	NC1	0.945467
WI1-P4-S2-16s_S16	NC1-P3-S1-16s_S68	WI1	NC1	0.9476
WI1-P4-S2-16s_S16	NC1-P4-S1-16s_S69	WI1	NC1	0.946333
WI1-P4-S2-16s_S16	NC1-P5-S1-16s_S70	WI1	NC1	0.9388
WI1-P4-S2-16s_S16	NC1-P6-S1-16s_S71	WI1	NC1	0.944467
WI1-P4-S2-16s_S16	ND1-P1-S1-16s_S145	WI1	ND1	0.975067
WI1-P4-S2-16s_S16	ND1-P2-S1-16s_S146	WI1	ND1	0.984267
WI1-P4-S2-16s_S16	ND1-P3-S1-16s_S147	WI1	ND1	0.987267
WI1-P4-S2-16s_S16	ND1-P4-S1-16s_S148	WI1	ND1	0.976467
WI1-P4-S2-16s_S16	ND1-P5-S1-16s_S149	WI1	ND1	0.990333
WI1-P4-S2-16s_S16	ND1-P6-S1-16s_S150	WI1	ND1	0.991133
WI1-P4-S2-16s_S16	NE1-P1-S1-16s_S115	WI1	NE1	0.9378
WI1-P4-S2-16s_S16	NE1-P2-S1-16s_S116	WI1	NE1	0.943867
WI1-P4-S2-16s_S16	NE1-P3-S1-16s_S117	WI1	NE1	0.9224
WI1-P4-S2-16s_S16	NE1-P4-S1-16s_S118	WI1	NE1	0.932067
WI1-P4-S2-16s_S16	NE1-P5-S1-16s_S119	WI1	NE1	0.9374
WI1-P4-S2-16s_S16	NE1-P6-S1-16s_S120	WI1	NE1	0.957467
WI1-P4-S2-16s_S16	NE2-P1-S1-16s_S133	WI1	NE2	0.978467
WI1-P4-S2-16s_S16	NE2-P2-S1-16s_S134	WI1	NE2	0.977467
WI1-P4-S2-16s_S16	NE2-P3-S1-16s_S135	WI1	NE2	0.980267
WI1-P4-S2-16s_S16	NE2-P4-S1-16s_S136	WI1	NE2	0.9848
WI1-P4-S2-16s_S16	NE2-P5-S1-16s_S137	WI1	NE2	0.978
WI1-P4-S2-16s_S16	NE2-P6-S1-16s_S138	WI1	NE2	0.976933
WI1-P4-S2-16s_S16	NM1-P1-S1-16s_S36	WI1	NM1	0.975933
WI1-P4-S2-16s_S16	NM1-P2-S1-16s_S37	WI1	NM1	0.958
WI1-P4-S2-16s_S16	NM1-P3-S1-16s_S38	WI1	NM1	0.9786
WI1-P4-S2-16s_S16	NM1-P4-S1-16s_S39	WI1	NM1	0.9714
WI1-P4-S2-16s_S16	NM1-P5-S1-16s_S40	WI1	NM1	0.974067
WI1-P4-S2-16s_S16	NM1-P6-S1-16s_S41	WI1	NM1	0.981067
WI1-P4-S2-16s_S16	OK1-P1-S2-16s_S48	WI1	OK1	0.982067
WI1-P4-S2-16s_S16	OK1-P2-S2-16s_S49	WI1	OK1	0.9936
WI1-P4-S2-16s_S16	OK1-P3-S1-16s_S50	WI1	OK1	0.983733
WI1-P4-S2-16s_S16	OK1-P4-S1-16s_S51	WI1	OK1	0.986867
WI1-P4-S2-16s_S16	OK1-P5-S1-16s_S52	WI1	OK1	0.969
WI1-P4-S2-16s_S16	OK1-P6-S1-16s_S53	WI1	OK1	0.982
WI1-P4-S2-16s_S16	SC1-P1-S1-16s_S97	WI1	SC1	0.962
WI1-P4-S2-16s_S16	SC1-P2-S1-16s_S98	WI1	SC1	0.956333
WI1-P4-S2-16s_S16	SC1-P3-S1-16s_S99	WI1	SC1	0.981333
WI1-P4-S2-16s_S16	SC1-P4-S1-16s_S100	WI1	SC1	0.955067
WI1-P4-S2-16s_S16	SC1-P5-S1-16s_S101	WI1	SC1	0.9584
WI1-P4-S2-16s_S16	SC1-P6-S1-16s_S102	WI1	SC1	0.9618
WI1-P4-S2-16s_S16	SD1-P1-S1-16s_S121	WI1	SD1	0.967533
WI1-P4-S2-16s_S16	SD1-P2-S1-16s_S122	WI1	SD1	0.969
WI1-P4-S2-16s_S16	SD1-P5-S1-16s_S125	WI1	SD1	0.964133
WI1-P4-S2-16s_S16	TX1-P5-S1-16s_S64	WI1	TX1	0.9494
WI1-P4-S2-16s_S16	TX1-P6-S1-16s_S65	WI1	TX1	0.9562
WI1-P4-S2-16s_S16	TX2-P1-S1-16s_S72	WI1	TX2	0.952533
WI1-P4-S2-16s_S16	TX2-P2-S1-16s_S73	WI1	TX2	0.940667
WI1-P4-S2-16s_S16	TX2-P3-S1-16s_S74	WI1	TX2	0.946333
WI1-P4-S2-16s_S16	TX2-P4-S1-16s_S75	WI1	TX2	0.938067
WI1-P4-S2-16s_S16	TX2-P5-S1-16s_S76	WI1	TX2	0.938933
WI1-P4-S2-16s_S16	TX2-P6-S2-16s_S77	WI1	TX2	0.948067
WI1-P4-S2-16s_S16	TX3-P1-S1-16s_S84	WI1	TX3	0.981
WI1-P4-S2-16s_S16	TX3-P2-S1-16s_S85	WI1	TX3	0.979533
WI1-P4-S2-16s_S16	TX3-P3-S1-16s_S86	WI1	TX3	0.983667
WI1-P4-S2-16s_S16	TX3-P4-S1-16s_S87	WI1	TX3	0.980867
WI1-P4-S2-16s_S16	TX3-P5-S1-16s_S88	WI1	TX3	0.984467
WI1-P4-S2-16s_S16	TX3-P6-S1-16s_S89	WI1	TX3	0.967933
WI1-P5-S1-16s_S17	WI1-P1-S1-16s_S13	WI1	WI1	0.897933
WI1-P5-S1-16s_S17	WI1-P2-S1-16s_S14	WI1	WI1	0.907133
WI1-P5-S1-16s_S17	WI1-P3-S1-16s_S15	WI1	WI1	0.889533
WI1-P5-S1-16s_S17	WI1-P4-S2-16s_S16	WI1	WI1	0.902333
WI1-P5-S1-16s_S17	AL1-P1-S1-16s_S25	WI1	AL1	0.907
WI1-P5-S1-16s_S17	AL1-P2-S1-16s_S26	WI1	AL1	0.931933
WI1-P5-S1-16s_S17	AL1-P4-S1-16s_S28	WI1	AL1	0.934333
WI1-P5-S1-16s_S17	AL1-P6-S1-16s_S30	WI1	AL1	0.9266
WI1-P5-S1-16s_S17	CO1-P1-S1-16s_S42	WI1	CO1	0.9594
WI1-P5-S1-16s_S17	CO1-P2-S1-16s_S43	WI1	CO1	0.9678
WI1-P5-S1-16s_S17	CO1-P3-S1-16s_S44	WI1	CO1	0.973667
WI1-P5-S1-16s_S17	CO1-P4-S1-16s_S45	WI1	CO1	0.9658
WI1-P5-S1-16s_S17	CO1-P5-S1-16s_S46	WI1	CO1	0.983867
WI1-P5-S1-16s_S17	CO1-P6-S1-16s_S47	WI1	CO1	0.981267
WI1-P5-S1-16s_S17	IA1-P1-S1-16s_S1	WI1	IA1	0.9284
WI1-P5-S1-16s_S17	IA1-P2-S1-16s_S2	WI1	IA1	0.8972
WI1-P5-S1-16s_S17	IA1-P3-S1-16s_S3	WI1	IA1	0.907333
WI1-P5-S1-16s_S17	IA1-P4-S1-16s_S4	WI1	IA1	0.887667
WI1-P5-S1-16s_S17	IA1-P5-S1-16s_S5	WI1	IA1	0.906733
WI1-P5-S1-16s_S17	IA1-P6-S1-16s_S6	WI1	IA1	0.900867
WI1-P5-S1-16s_S17	IL1-P1-S1-16s_S78	WI1	IL1	0.9444
WI1-P5-S1-16s_S17	IL1-P2-S1-16s_S79	WI1	IL1	0.925533
WI1-P5-S1-16s_S17	IL1-P3-S1-16s_S80	WI1	IL1	0.9096
WI1-P5-S1-16s_S17	IL1-P4-S1-16s_S81	WI1	IL1	0.911867
WI1-P5-S1-16s_S17	IL1-P5-S1-16s_S82	WI1	IL1	0.941533
WI1-P5-S1-16s_S17	IL1-P6-S1-16s_S83	WI1	IL1	0.926533
WI1-P5-S1-16s_S17	IN1-P1-S1-16s_S19	WI1	IN1	0.968733
WI1-P5-S1-16s_S17	IN1-P2-S1-16s_S20	WI1	IN1	0.912067
WI1-P5-S1-16s_S17	IN1-P3-S1-16s_S21	WI1	IN1	0.934133
WI1-P5-S1-16s_S17	IN1-P4-S1-16s_S22	WI1	IN1	0.879533
WI1-P5-S1-16s_S17	IN1-P5-S1-16s_S23	WI1	IN1	0.896733
WI1-P5-S1-16s_S17	IN1-P6-S1-16s_S24	WI1	IN1	0.924533
WI1-P5-S1-16s_S17	KS1-P1-S1-16s_S109	WI1	KS1	0.925467
WI1-P5-S1-16s_S17	KS1-P4-S1-16s_S112	WI1	KS1	0.9222
WI1-P5-S1-16s_S17	KS1-P5-S1-16s_S113	WI1	KS1	0.9244
WI1-P5-S1-16s_S17	KS1-P6-S1-16s_S114	WI1	KS1	0.917
WI1-P5-S1-16s_S17	KS2-P2-S1-16s_S128	WI1	KS2	0.984067
WI1-P5-S1-16s_S17	KS2-P3-S1-16s_S129	WI1	KS2	0.990533
WI1-P5-S1-16s_S17	KS2-P4-S1-16s_S130	WI1	KS2	0.979
WI1-P5-S1-16s_S17	KS2-P5-S1-16s_S131	WI1	KS2	0.989467
WI1-P5-S1-16s_S17	LA1-P1-S1-16s_S54	WI1	LA1	0.952533
WI1-P5-S1-16s_S17	LA1-P2-S1-16s_S55	WI1	LA1	0.9268
WI1-P5-S1-16s_S17	LA1-P3-S1-16s_S56	WI1	LA1	0.961933
WI1-P5-S1-16s_S17	LA1-P5-S2-16s_S58	WI1	LA1	0.9434
WI1-P5-S1-16s_S17	MI1-P1-S1-16s_S7	WI1	MI1	0.938467
WI1-P5-S1-16s_S17	MI1-P2-S1-16s_S8	WI1	MI1	0.962933
WI1-P5-S1-16s_S17	MI1-P3-S1-16s_S9	WI1	MI1	0.917267
WI1-P5-S1-16s_S17	MI1-P4-S1-16s_S10	WI1	MI1	0.977333
WI1-P5-S1-16s_S17	MI1-P5-S2-16s_S11	WI1	MI1	0.970733
WI1-P5-S1-16s_S17	MI1-P6-S2-16s_S12	WI1	MI1	0.9706
WI1-P5-S1-16s_S17	MN1-P1-S1-16s_S151	WI1	MN1	0.9838
WI1-P5-S1-16s_S17	MN1-P2-S1-16s_S152	WI1	MN1	0.9792
WI1-P5-S1-16s_S17	MN1-P3-S1-16s_S153	WI1	MN1	0.985067
WI1-P5-S1-16s_S17	MN1-P4-S1-16s_S154	WI1	MN1	0.987467
WI1-P5-S1-16s_S17	MN1-P5-S1-16s_S155	WI1	MN1	0.970733
WI1-P5-S1-16s_S17	MN1-P6-S1-16s_S156	WI1	MN1	0.9822
WI1-P5-S1-16s_S17	MO1-P1-S1-16s_S90	WI1	MO1	0.909467
WI1-P5-S1-16s_S17	MO1-P2-S1-16s_S91	WI1	MO1	0.917133
WI1-P5-S1-16s_S17	MO1-P3-S1-16s_S93	WI1	MO1	0.9128
WI1-P5-S1-16s_S17	MO1-P4-S1-16s_S94	WI1	MO1	0.928733
WI1-P5-S1-16s_S17	MO1-P5-S1-16s_S95	WI1	MO1	0.919667
WI1-P5-S1-16s_S17	MO1-P6-S1-16s_S96	WI1	MO1	0.9162
WI1-P5-S1-16s_S17	MS1-P4-S1-16s_S33	WI1	MS1	0.940933
WI1-P5-S1-16s_S17	MS1-P5-S1-16s_S34	WI1	MS1	0.9482
WI1-P5-S1-16s_S17	MS1-P6-S1-16s_S35	WI1	MS1	0.933867
WI1-P5-S1-16s_S17	MT1-P1-S1-16s_S139	WI1	MT1	0.980067
WI1-P5-S1-16s_S17	MT1-P2-S1-16s_S140	WI1	MT1	0.970267
WI1-P5-S1-16s_S17	MT1-P3-S1-16s_S141	WI1	MT1	0.9698
WI1-P5-S1-16s_S17	MT1-P4-S1-16s_S142	WI1	MT1	0.965933
WI1-P5-S1-16s_S17	MT1-P5-S1-16s_S143	WI1	MT1	0.975933
WI1-P5-S1-16s_S17	MT1-P6-S1-16s_S144	WI1	MT1	0.9724
WI1-P5-S1-16s_S17	NC1-P1-S1-16s_S66	WI1	NC1	0.917667
WI1-P5-S1-16s_S17	NC1-P2-S1-16s_S67	WI1	NC1	0.9262
WI1-P5-S1-16s_S17	NC1-P3-S1-16s_S68	WI1	NC1	0.931333
WI1-P5-S1-16s_S17	NC1-P4-S1-16s_S69	WI1	NC1	0.918533
WI1-P5-S1-16s_S17	NC1-P5-S1-16s_S70	WI1	NC1	0.916867
WI1-P5-S1-16s_S17	NC1-P6-S1-16s_S71	WI1	NC1	0.925867
WI1-P5-S1-16s_S17	ND1-P1-S1-16s_S145	WI1	ND1	0.9852
WI1-P5-S1-16s_S17	ND1-P2-S1-16s_S146	WI1	ND1	0.984733
WI1-P5-S1-16s_S17	ND1-P3-S1-16s_S147	WI1	ND1	0.9922
WI1-P5-S1-16s_S17	ND1-P4-S1-16s_S148	WI1	ND1	0.9834
WI1-P5-S1-16s_S17	ND1-P5-S1-16s_S149	WI1	ND1	0.989867
WI1-P5-S1-16s_S17	ND1-P6-S1-16s_S150	WI1	ND1	0.989933
WI1-P5-S1-16s_S17	NE1-P1-S1-16s_S115	WI1	NE1	0.906667
WI1-P5-S1-16s_S17	NE1-P2-S1-16s_S116	WI1	NE1	0.927133
WI1-P5-S1-16s_S17	NE1-P3-S1-16s_S117	WI1	NE1	0.907067
WI1-P5-S1-16s_S17	NE1-P4-S1-16s_S118	WI1	NE1	0.908067
WI1-P5-S1-16s_S17	NE1-P5-S1-16s_S119	WI1	NE1	0.919
WI1-P5-S1-16s_S17	NE1-P6-S1-16s_S120	WI1	NE1	0.951267
WI1-P5-S1-16s_S17	NE2-P1-S1-16s_S133	WI1	NE2	0.9932
WI1-P5-S1-16s_S17	NE2-P2-S1-16s_S134	WI1	NE2	0.9902
WI1-P5-S1-16s_S17	NE2-P3-S1-16s_S135	WI1	NE2	0.988467
WI1-P5-S1-16s_S17	NE2-P4-S1-16s_S136	WI1	NE2	0.9894
WI1-P5-S1-16s_S17	NE2-P5-S1-16s_S137	WI1	NE2	0.990933
WI1-P5-S1-16s_S17	NE2-P6-S1-16s_S138	WI1	NE2	0.982267
WI1-P5-S1-16s_S17	NM1-P1-S1-16s_S36	WI1	NM1	0.990133
WI1-P5-S1-16s_S17	NM1-P2-S1-16s_S37	WI1	NM1	0.971
WI1-P5-S1-16s_S17	NM1-P3-S1-16s_S38	WI1	NM1	0.982133
WI1-P5-S1-16s_S17	NM1-P4-S1-16s_S39	WI1	NM1	0.975533
WI1-P5-S1-16s_S17	NM1-P5-S1-16s_S40	WI1	NM1	0.979
WI1-P5-S1-16s_S17	NM1-P6-S1-16s_S41	WI1	NM1	0.989933
WI1-P5-S1-16s_S17	OK1-P1-S2-16s_S48	WI1	OK1	0.992933
WI1-P5-S1-16s_S17	OK1-P2-S2-16s_S49	WI1	OK1	0.9874
WI1-P5-S1-16s_S17	OK1-P3-S1-16s_S50	WI1	OK1	0.9848
WI1-P5-S1-16s_S17	OK1-P4-S1-16s_S51	WI1	OK1	0.985333
WI1-P5-S1-16s_S17	OK1-P5-S1-16s_S52	WI1	OK1	0.984333
WI1-P5-S1-16s_S17	OK1-P6-S1-16s_S53	WI1	OK1	0.984667
WI1-P5-S1-16s_S17	SC1-P1-S1-16s_S97	WI1	SC1	0.945533
WI1-P5-S1-16s_S17	SC1-P2-S1-16s_S98	WI1	SC1	0.955067
WI1-P5-S1-16s_S17	SC1-P3-S1-16s_S99	WI1	SC1	0.965333
WI1-P5-S1-16s_S17	SC1-P4-S1-16s_S100	WI1	SC1	0.9488
WI1-P5-S1-16s_S17	SC1-P5-S1-16s_S101	WI1	SC1	0.939067
WI1-P5-S1-16s_S17	SC1-P6-S1-16s_S102	WI1	SC1	0.937667
WI1-P5-S1-16s_S17	SD1-P1-S1-16s_S121	WI1	SD1	0.969067
WI1-P5-S1-16s_S17	SD1-P2-S1-16s_S122	WI1	SD1	0.967333
WI1-P5-S1-16s_S17	SD1-P5-S1-16s_S125	WI1	SD1	0.9706
WI1-P5-S1-16s_S17	TX1-P5-S1-16s_S64	WI1	TX1	0.953467
WI1-P5-S1-16s_S17	TX1-P6-S1-16s_S65	WI1	TX1	0.933733
WI1-P5-S1-16s_S17	TX2-P1-S1-16s_S72	WI1	TX2	0.9582
WI1-P5-S1-16s_S17	TX2-P2-S1-16s_S73	WI1	TX2	0.928133
WI1-P5-S1-16s_S17	TX2-P3-S1-16s_S74	WI1	TX2	0.935267
WI1-P5-S1-16s_S17	TX2-P4-S1-16s_S75	WI1	TX2	0.9312
WI1-P5-S1-16s_S17	TX2-P5-S1-16s_S76	WI1	TX2	0.938867
WI1-P5-S1-16s_S17	TX2-P6-S2-16s_S77	WI1	TX2	0.9456
WI1-P5-S1-16s_S17	TX3-P1-S1-16s_S84	WI1	TX3	0.979533
WI1-P5-S1-16s_S17	TX3-P2-S1-16s_S85	WI1	TX3	0.9784
WI1-P5-S1-16s_S17	TX3-P3-S1-16s_S86	WI1	TX3	0.983533
WI1-P5-S1-16s_S17	TX3-P4-S1-16s_S87	WI1	TX3	0.988467
WI1-P5-S1-16s_S17	TX3-P5-S1-16s_S88	WI1	TX3	0.979467
WI1-P5-S1-16s_S17	TX3-P6-S1-16s_S89	WI1	TX3	0.9784
WI1-P6-S1-16s_S18	WI1-P1-S1-16s_S13	WI1	WI1	0.892867
WI1-P6-S1-16s_S18	WI1-P2-S1-16s_S14	WI1	WI1	0.906667
WI1-P6-S1-16s_S18	WI1-P3-S1-16s_S15	WI1	WI1	0.882667
WI1-P6-S1-16s_S18	WI1-P4-S2-16s_S16	WI1	WI1	0.9062
WI1-P6-S1-16s_S18	WI1-P5-S1-16s_S17	WI1	WI1	0.864267
WI1-P6-S1-16s_S18	AL1-P1-S1-16s_S25	WI1	AL1	0.903333
WI1-P6-S1-16s_S18	AL1-P2-S1-16s_S26	WI1	AL1	0.946733
WI1-P6-S1-16s_S18	AL1-P4-S1-16s_S28	WI1	AL1	0.927933
WI1-P6-S1-16s_S18	AL1-P6-S1-16s_S30	WI1	AL1	0.932133
WI1-P6-S1-16s_S18	CO1-P1-S1-16s_S42	WI1	CO1	0.947267
WI1-P6-S1-16s_S18	CO1-P2-S1-16s_S43	WI1	CO1	0.952467
WI1-P6-S1-16s_S18	CO1-P3-S1-16s_S44	WI1	CO1	0.981933
WI1-P6-S1-16s_S18	CO1-P4-S1-16s_S45	WI1	CO1	0.9656
WI1-P6-S1-16s_S18	CO1-P5-S1-16s_S46	WI1	CO1	0.977267
WI1-P6-S1-16s_S18	CO1-P6-S1-16s_S47	WI1	CO1	0.978333
WI1-P6-S1-16s_S18	IA1-P1-S1-16s_S1	WI1	IA1	0.926733
WI1-P6-S1-16s_S18	IA1-P2-S1-16s_S2	WI1	IA1	0.893333
WI1-P6-S1-16s_S18	IA1-P3-S1-16s_S3	WI1	IA1	0.913867
WI1-P6-S1-16s_S18	IA1-P4-S1-16s_S4	WI1	IA1	0.901933
WI1-P6-S1-16s_S18	IA1-P5-S1-16s_S5	WI1	IA1	0.899533
WI1-P6-S1-16s_S18	IA1-P6-S1-16s_S6	WI1	IA1	0.9158
WI1-P6-S1-16s_S18	IL1-P1-S1-16s_S78	WI1	IL1	0.9434
WI1-P6-S1-16s_S18	IL1-P2-S1-16s_S79	WI1	IL1	0.939333
WI1-P6-S1-16s_S18	IL1-P3-S1-16s_S80	WI1	IL1	0.924133
WI1-P6-S1-16s_S18	IL1-P4-S1-16s_S81	WI1	IL1	0.929
WI1-P6-S1-16s_S18	IL1-P5-S1-16s_S82	WI1	IL1	0.932733
WI1-P6-S1-16s_S18	IL1-P6-S1-16s_S83	WI1	IL1	0.943667
WI1-P6-S1-16s_S18	IN1-P1-S1-16s_S19	WI1	IN1	0.9622
WI1-P6-S1-16s_S18	IN1-P2-S1-16s_S20	WI1	IN1	0.920067
WI1-P6-S1-16s_S18	IN1-P3-S1-16s_S21	WI1	IN1	0.932667
WI1-P6-S1-16s_S18	IN1-P4-S1-16s_S22	WI1	IN1	0.896533
WI1-P6-S1-16s_S18	IN1-P5-S1-16s_S23	WI1	IN1	0.915
WI1-P6-S1-16s_S18	IN1-P6-S1-16s_S24	WI1	IN1	0.929467
WI1-P6-S1-16s_S18	KS1-P1-S1-16s_S109	WI1	KS1	0.9232
WI1-P6-S1-16s_S18	KS1-P4-S1-16s_S112	WI1	KS1	0.9214
WI1-P6-S1-16s_S18	KS1-P5-S1-16s_S113	WI1	KS1	0.910333
WI1-P6-S1-16s_S18	KS1-P6-S1-16s_S114	WI1	KS1	0.9178
WI1-P6-S1-16s_S18	KS2-P2-S1-16s_S128	WI1	KS2	0.978267
WI1-P6-S1-16s_S18	KS2-P3-S1-16s_S129	WI1	KS2	0.984067
WI1-P6-S1-16s_S18	KS2-P4-S1-16s_S130	WI1	KS2	0.980667
WI1-P6-S1-16s_S18	KS2-P5-S1-16s_S131	WI1	KS2	0.987133
WI1-P6-S1-16s_S18	LA1-P1-S1-16s_S54	WI1	LA1	0.961333
WI1-P6-S1-16s_S18	LA1-P2-S1-16s_S55	WI1	LA1	0.9472
WI1-P6-S1-16s_S18	LA1-P3-S1-16s_S56	WI1	LA1	0.963933
WI1-P6-S1-16s_S18	LA1-P5-S2-16s_S58	WI1	LA1	0.965867
WI1-P6-S1-16s_S18	MI1-P1-S1-16s_S7	WI1	MI1	0.9588
WI1-P6-S1-16s_S18	MI1-P2-S1-16s_S8	WI1	MI1	0.974267
WI1-P6-S1-16s_S18	MI1-P3-S1-16s_S9	WI1	MI1	0.946267
WI1-P6-S1-16s_S18	MI1-P4-S1-16s_S10	WI1	MI1	0.953333
WI1-P6-S1-16s_S18	MI1-P5-S2-16s_S11	WI1	MI1	0.9584
WI1-P6-S1-16s_S18	MI1-P6-S2-16s_S12	WI1	MI1	0.9802
WI1-P6-S1-16s_S18	MN1-P1-S1-16s_S151	WI1	MN1	0.988067
WI1-P6-S1-16s_S18	MN1-P2-S1-16s_S152	WI1	MN1	0.9756
WI1-P6-S1-16s_S18	MN1-P3-S1-16s_S153	WI1	MN1	0.987667
WI1-P6-S1-16s_S18	MN1-P4-S1-16s_S154	WI1	MN1	0.985333
WI1-P6-S1-16s_S18	MN1-P5-S1-16s_S155	WI1	MN1	0.978
WI1-P6-S1-16s_S18	MN1-P6-S1-16s_S156	WI1	MN1	0.983067
WI1-P6-S1-16s_S18	MO1-P1-S1-16s_S90	WI1	MO1	0.9214
WI1-P6-S1-16s_S18	MO1-P2-S1-16s_S91	WI1	MO1	0.9292
WI1-P6-S1-16s_S18	MO1-P3-S1-16s_S93	WI1	MO1	0.925
WI1-P6-S1-16s_S18	MO1-P4-S1-16s_S94	WI1	MO1	0.938867
WI1-P6-S1-16s_S18	MO1-P5-S1-16s_S95	WI1	MO1	0.916133
WI1-P6-S1-16s_S18	MO1-P6-S1-16s_S96	WI1	MO1	0.908067
WI1-P6-S1-16s_S18	MS1-P4-S1-16s_S33	WI1	MS1	0.9458
WI1-P6-S1-16s_S18	MS1-P5-S1-16s_S34	WI1	MS1	0.941467
WI1-P6-S1-16s_S18	MS1-P6-S1-16s_S35	WI1	MS1	0.947
WI1-P6-S1-16s_S18	MT1-P1-S1-16s_S139	WI1	MT1	0.974067
WI1-P6-S1-16s_S18	MT1-P2-S1-16s_S140	WI1	MT1	0.967067
WI1-P6-S1-16s_S18	MT1-P3-S1-16s_S141	WI1	MT1	0.971733
WI1-P6-S1-16s_S18	MT1-P4-S1-16s_S142	WI1	MT1	0.949467
WI1-P6-S1-16s_S18	MT1-P5-S1-16s_S143	WI1	MT1	0.970267
WI1-P6-S1-16s_S18	MT1-P6-S1-16s_S144	WI1	MT1	0.961267
WI1-P6-S1-16s_S18	NC1-P1-S1-16s_S66	WI1	NC1	0.914667
WI1-P6-S1-16s_S18	NC1-P2-S1-16s_S67	WI1	NC1	0.927733
WI1-P6-S1-16s_S18	NC1-P3-S1-16s_S68	WI1	NC1	0.949067
WI1-P6-S1-16s_S18	NC1-P4-S1-16s_S69	WI1	NC1	0.914267
WI1-P6-S1-16s_S18	NC1-P5-S1-16s_S70	WI1	NC1	0.926933
WI1-P6-S1-16s_S18	NC1-P6-S1-16s_S71	WI1	NC1	0.928
WI1-P6-S1-16s_S18	ND1-P1-S1-16s_S145	WI1	ND1	0.979933
WI1-P6-S1-16s_S18	ND1-P2-S1-16s_S146	WI1	ND1	0.977267
WI1-P6-S1-16s_S18	ND1-P3-S1-16s_S147	WI1	ND1	0.993467
WI1-P6-S1-16s_S18	ND1-P4-S1-16s_S148	WI1	ND1	0.988933
WI1-P6-S1-16s_S18	ND1-P5-S1-16s_S149	WI1	ND1	0.990333
WI1-P6-S1-16s_S18	ND1-P6-S1-16s_S150	WI1	ND1	0.989933
WI1-P6-S1-16s_S18	NE1-P1-S1-16s_S115	WI1	NE1	0.9018
WI1-P6-S1-16s_S18	NE1-P2-S1-16s_S116	WI1	NE1	0.920933
WI1-P6-S1-16s_S18	NE1-P3-S1-16s_S117	WI1	NE1	0.889467
WI1-P6-S1-16s_S18	NE1-P4-S1-16s_S118	WI1	NE1	0.907467
WI1-P6-S1-16s_S18	NE1-P5-S1-16s_S119	WI1	NE1	0.9006
WI1-P6-S1-16s_S18	NE1-P6-S1-16s_S120	WI1	NE1	0.9446
WI1-P6-S1-16s_S18	NE2-P1-S1-16s_S133	WI1	NE2	0.984933
WI1-P6-S1-16s_S18	NE2-P2-S1-16s_S134	WI1	NE2	0.974733
WI1-P6-S1-16s_S18	NE2-P3-S1-16s_S135	WI1	NE2	0.9802
WI1-P6-S1-16s_S18	NE2-P4-S1-16s_S136	WI1	NE2	0.980667
WI1-P6-S1-16s_S18	NE2-P5-S1-16s_S137	WI1	NE2	0.989333
WI1-P6-S1-16s_S18	NE2-P6-S1-16s_S138	WI1	NE2	0.971467
WI1-P6-S1-16s_S18	NM1-P1-S1-16s_S36	WI1	NM1	0.983133
WI1-P6-S1-16s_S18	NM1-P2-S1-16s_S37	WI1	NM1	0.9734
WI1-P6-S1-16s_S18	NM1-P3-S1-16s_S38	WI1	NM1	0.984133
WI1-P6-S1-16s_S18	NM1-P4-S1-16s_S39	WI1	NM1	0.983333
WI1-P6-S1-16s_S18	NM1-P5-S1-16s_S40	WI1	NM1	0.978467
WI1-P6-S1-16s_S18	NM1-P6-S1-16s_S41	WI1	NM1	0.977467
WI1-P6-S1-16s_S18	OK1-P1-S2-16s_S48	WI1	OK1	0.9808
WI1-P6-S1-16s_S18	OK1-P2-S2-16s_S49	WI1	OK1	0.993133
WI1-P6-S1-16s_S18	OK1-P3-S1-16s_S50	WI1	OK1	0.988533
WI1-P6-S1-16s_S18	OK1-P4-S1-16s_S51	WI1	OK1	0.990533
WI1-P6-S1-16s_S18	OK1-P5-S1-16s_S52	WI1	OK1	0.978133
WI1-P6-S1-16s_S18	OK1-P6-S1-16s_S53	WI1	OK1	0.982133
WI1-P6-S1-16s_S18	SC1-P1-S1-16s_S97	WI1	SC1	0.956667
WI1-P6-S1-16s_S18	SC1-P2-S1-16s_S98	WI1	SC1	0.945
WI1-P6-S1-16s_S18	SC1-P3-S1-16s_S99	WI1	SC1	0.982933
WI1-P6-S1-16s_S18	SC1-P4-S1-16s_S100	WI1	SC1	0.9688
WI1-P6-S1-16s_S18	SC1-P5-S1-16s_S101	WI1	SC1	0.960267
WI1-P6-S1-16s_S18	SC1-P6-S1-16s_S102	WI1	SC1	0.9716
WI1-P6-S1-16s_S18	SD1-P1-S1-16s_S121	WI1	SD1	0.963933
WI1-P6-S1-16s_S18	SD1-P2-S1-16s_S122	WI1	SD1	0.967533
WI1-P6-S1-16s_S18	SD1-P5-S1-16s_S125	WI1	SD1	0.9684
WI1-P6-S1-16s_S18	TX1-P5-S1-16s_S64	WI1	TX1	0.96
WI1-P6-S1-16s_S18	TX1-P6-S1-16s_S65	WI1	TX1	0.955333
WI1-P6-S1-16s_S18	TX2-P1-S1-16s_S72	WI1	TX2	0.946733
WI1-P6-S1-16s_S18	TX2-P2-S1-16s_S73	WI1	TX2	0.9274
WI1-P6-S1-16s_S18	TX2-P3-S1-16s_S74	WI1	TX2	0.944533
WI1-P6-S1-16s_S18	TX2-P4-S1-16s_S75	WI1	TX2	0.933333
WI1-P6-S1-16s_S18	TX2-P5-S1-16s_S76	WI1	TX2	0.942867
WI1-P6-S1-16s_S18	TX2-P6-S2-16s_S77	WI1	TX2	0.944333
WI1-P6-S1-16s_S18	TX3-P1-S1-16s_S84	WI1	TX3	0.981
WI1-P6-S1-16s_S18	TX3-P2-S1-16s_S85	WI1	TX3	0.9836
WI1-P6-S1-16s_S18	TX3-P3-S1-16s_S86	WI1	TX3	0.990067
WI1-P6-S1-16s_S18	TX3-P4-S1-16s_S87	WI1	TX3	0.978467
WI1-P6-S1-16s_S18	TX3-P5-S1-16s_S88	WI1	TX3	0.986267
WI1-P6-S1-16s_S18	TX3-P6-S1-16s_S89	WI1	TX3	0.981733

### Sheet: Betadisper_Rhizobiome
SubjectID1	SubjectID2	Group1	Group2	Distance
AL1-P2_S28	AL1-P1_S27	AL1	AL1	0.945333
AL1-P4_S30	AL1-P1_S27	AL1	AL1	0.9008
AL1-P4_S30	AL1-P2_S28	AL1	AL1	0.8986
AL1-P5_S31	AL1-P1_S27	AL1	AL1	0.9062
AL1-P5_S31	AL1-P2_S28	AL1	AL1	0.8976
AL1-P5_S31	AL1-P4_S30	AL1	AL1	0.8402
AL1-P6_S32	AL1-P1_S27	AL1	AL1	0.913
AL1-P6_S32	AL1-P2_S28	AL1	AL1	0.888667
AL1-P6_S32	AL1-P4_S30	AL1	AL1	0.8568
AL1-P6_S32	AL1-P5_S31	AL1	AL1	0.807933
AL1-P1_S27	AR1-P1_S98	AL1	AR1	0.968333
AL1-P1_S27	AR1-P2_S99	AL1	AR1	0.964133
AL1-P1_S27	AR1-P4_S100	AL1	AR1	0.9802
AL1-P1_S27	AR1-P5_S101	AL1	AR1	0.988267
AL1-P1_S27	AR1-P6_S102	AL1	AR1	0.9836
AL1-P2_S28	AR1-P1_S98	AL1	AR1	0.975733
AL1-P2_S28	AR1-P2_S99	AL1	AR1	0.9764
AL1-P2_S28	AR1-P4_S100	AL1	AR1	0.991733
AL1-P2_S28	AR1-P5_S101	AL1	AR1	0.991733
AL1-P2_S28	AR1-P6_S102	AL1	AR1	0.991133
AL1-P4_S30	AR1-P1_S98	AL1	AR1	0.951667
AL1-P4_S30	AR1-P2_S99	AL1	AR1	0.966533
AL1-P4_S30	AR1-P4_S100	AL1	AR1	0.979533
AL1-P4_S30	AR1-P5_S101	AL1	AR1	0.981933
AL1-P4_S30	AR1-P6_S102	AL1	AR1	0.978933
AL1-P5_S31	AR1-P1_S98	AL1	AR1	0.955933
AL1-P5_S31	AR1-P2_S99	AL1	AR1	0.9688
AL1-P5_S31	AR1-P4_S100	AL1	AR1	0.982533
AL1-P5_S31	AR1-P5_S101	AL1	AR1	0.990067
AL1-P5_S31	AR1-P6_S102	AL1	AR1	0.991133
AL1-P6_S32	AR1-P1_S98	AL1	AR1	0.957867
AL1-P6_S32	AR1-P2_S99	AL1	AR1	0.960933
AL1-P6_S32	AR1-P4_S100	AL1	AR1	0.986067
AL1-P6_S32	AR1-P5_S101	AL1	AR1	0.983267
AL1-P6_S32	AR1-P6_S102	AL1	AR1	0.981867
AL1-P1_S27	CO1-P1_S42	AL1	CO1	0.983467
AL1-P1_S27	CO1-P2_S43	AL1	CO1	0.9856
AL1-P1_S27	CO1-P3_S44	AL1	CO1	0.9884
AL1-P1_S27	CO1-P4_S45	AL1	CO1	0.989333
AL1-P1_S27	CO1-P5_S46	AL1	CO1	0.978133
AL1-P1_S27	CO1-P6_S47	AL1	CO1	0.991
AL1-P2_S28	CO1-P1_S42	AL1	CO1	0.992533
AL1-P2_S28	CO1-P2_S43	AL1	CO1	0.9952
AL1-P2_S28	CO1-P3_S44	AL1	CO1	0.991333
AL1-P2_S28	CO1-P4_S45	AL1	CO1	0.989
AL1-P2_S28	CO1-P5_S46	AL1	CO1	0.988533
AL1-P2_S28	CO1-P6_S47	AL1	CO1	0.994067
AL1-P4_S30	CO1-P1_S42	AL1	CO1	0.978
AL1-P4_S30	CO1-P2_S43	AL1	CO1	0.9832
AL1-P4_S30	CO1-P3_S44	AL1	CO1	0.976133
AL1-P4_S30	CO1-P4_S45	AL1	CO1	0.968733
AL1-P4_S30	CO1-P5_S46	AL1	CO1	0.975
AL1-P4_S30	CO1-P6_S47	AL1	CO1	0.986133
AL1-P5_S31	CO1-P1_S42	AL1	CO1	0.983467
AL1-P5_S31	CO1-P2_S43	AL1	CO1	0.984467
AL1-P5_S31	CO1-P3_S44	AL1	CO1	0.989133
AL1-P5_S31	CO1-P4_S45	AL1	CO1	0.987467
AL1-P5_S31	CO1-P5_S46	AL1	CO1	0.982133
AL1-P5_S31	CO1-P6_S47	AL1	CO1	0.990933
AL1-P6_S32	CO1-P1_S42	AL1	CO1	0.985733
AL1-P6_S32	CO1-P2_S43	AL1	CO1	0.984867
AL1-P6_S32	CO1-P3_S44	AL1	CO1	0.974533
AL1-P6_S32	CO1-P4_S45	AL1	CO1	0.972267
AL1-P6_S32	CO1-P5_S46	AL1	CO1	0.979933
AL1-P6_S32	CO1-P6_S47	AL1	CO1	0.987067
AL1-P1_S27	IA1-P1_S1	AL1	IA1	0.9738
AL1-P1_S27	IA1-P2_S9	AL1	IA1	0.9494
AL1-P1_S27	IA1-P3_S10	AL1	IA1	0.947267
AL1-P1_S27	IA1-P4_S11	AL1	IA1	0.928867
AL1-P1_S27	IA1-P5_S12	AL1	IA1	0.9662
AL1-P1_S27	IA1-P6_S13	AL1	IA1	0.947133
AL1-P2_S28	IA1-P1_S1	AL1	IA1	0.985
AL1-P2_S28	IA1-P2_S9	AL1	IA1	0.963333
AL1-P2_S28	IA1-P3_S10	AL1	IA1	0.9692
AL1-P2_S28	IA1-P4_S11	AL1	IA1	0.97
AL1-P2_S28	IA1-P5_S12	AL1	IA1	0.977133
AL1-P2_S28	IA1-P6_S13	AL1	IA1	0.964733
AL1-P4_S30	IA1-P1_S1	AL1	IA1	0.966267
AL1-P4_S30	IA1-P2_S9	AL1	IA1	0.937267
AL1-P4_S30	IA1-P3_S10	AL1	IA1	0.935
AL1-P4_S30	IA1-P4_S11	AL1	IA1	0.9396
AL1-P4_S30	IA1-P5_S12	AL1	IA1	0.961867
AL1-P4_S30	IA1-P6_S13	AL1	IA1	0.941533
AL1-P5_S31	IA1-P1_S1	AL1	IA1	0.972333
AL1-P5_S31	IA1-P2_S9	AL1	IA1	0.928933
AL1-P5_S31	IA1-P3_S10	AL1	IA1	0.936467
AL1-P5_S31	IA1-P4_S11	AL1	IA1	0.908467
AL1-P5_S31	IA1-P5_S12	AL1	IA1	0.9578
AL1-P5_S31	IA1-P6_S13	AL1	IA1	0.929533
AL1-P6_S32	IA1-P1_S1	AL1	IA1	0.9674
AL1-P6_S32	IA1-P2_S9	AL1	IA1	0.911667
AL1-P6_S32	IA1-P3_S10	AL1	IA1	0.921733
AL1-P6_S32	IA1-P4_S11	AL1	IA1	0.924333
AL1-P6_S32	IA1-P5_S12	AL1	IA1	0.959533
AL1-P6_S32	IA1-P6_S13	AL1	IA1	0.908333
AL1-P1_S27	IL1-P1_S75	AL1	IL1	0.964867
AL1-P1_S27	IL1-P2_S76	AL1	IL1	0.971133
AL1-P1_S27	IL1-P3_S77	AL1	IL1	0.966667
AL1-P1_S27	IL1-P4_S78	AL1	IL1	0.969
AL1-P1_S27	IL1-P5_S79	AL1	IL1	0.963933
AL1-P1_S27	IL1-P6_S80	AL1	IL1	0.9564
AL1-P2_S28	IL1-P1_S75	AL1	IL1	0.964267
AL1-P2_S28	IL1-P2_S76	AL1	IL1	0.968
AL1-P2_S28	IL1-P3_S77	AL1	IL1	0.963133
AL1-P2_S28	IL1-P4_S78	AL1	IL1	0.951467
AL1-P2_S28	IL1-P5_S79	AL1	IL1	0.9564
AL1-P2_S28	IL1-P6_S80	AL1	IL1	0.9748
AL1-P4_S30	IL1-P1_S75	AL1	IL1	0.9452
AL1-P4_S30	IL1-P2_S76	AL1	IL1	0.9388
AL1-P4_S30	IL1-P3_S77	AL1	IL1	0.950133
AL1-P4_S30	IL1-P4_S78	AL1	IL1	0.925067
AL1-P4_S30	IL1-P5_S79	AL1	IL1	0.942267
AL1-P4_S30	IL1-P6_S80	AL1	IL1	0.929133
AL1-P5_S31	IL1-P1_S75	AL1	IL1	0.9364
AL1-P5_S31	IL1-P2_S76	AL1	IL1	0.953867
AL1-P5_S31	IL1-P3_S77	AL1	IL1	0.9354
AL1-P5_S31	IL1-P4_S78	AL1	IL1	0.9302
AL1-P5_S31	IL1-P5_S79	AL1	IL1	0.935533
AL1-P5_S31	IL1-P6_S80	AL1	IL1	0.9468
AL1-P6_S32	IL1-P1_S75	AL1	IL1	0.9378
AL1-P6_S32	IL1-P2_S76	AL1	IL1	0.938467
AL1-P6_S32	IL1-P3_S77	AL1	IL1	0.920267
AL1-P6_S32	IL1-P4_S78	AL1	IL1	0.9158
AL1-P6_S32	IL1-P5_S79	AL1	IL1	0.9356
AL1-P6_S32	IL1-P6_S80	AL1	IL1	0.935333
AL1-P1_S27	IN1-P1_S23	AL1	IN1	0.972733
AL1-P1_S27	IN1-P2_S5	AL1	IN1	0.950933
AL1-P1_S27	IN1-P3_S24	AL1	IN1	0.967
AL1-P1_S27	IN1-P4_S6	AL1	IN1	0.9602
AL1-P1_S27	IN1-P5_S25	AL1	IN1	0.956067
AL1-P1_S27	IN1-P6_S26	AL1	IN1	0.942467
AL1-P2_S28	IN1-P1_S23	AL1	IN1	0.984467
AL1-P2_S28	IN1-P2_S5	AL1	IN1	0.942933
AL1-P2_S28	IN1-P3_S24	AL1	IN1	0.971067
AL1-P2_S28	IN1-P4_S6	AL1	IN1	0.953267
AL1-P2_S28	IN1-P5_S25	AL1	IN1	0.954867
AL1-P2_S28	IN1-P6_S26	AL1	IN1	0.9536
AL1-P4_S30	IN1-P1_S23	AL1	IN1	0.972467
AL1-P4_S30	IN1-P2_S5	AL1	IN1	0.933133
AL1-P4_S30	IN1-P3_S24	AL1	IN1	0.9556
AL1-P4_S30	IN1-P4_S6	AL1	IN1	0.938
AL1-P4_S30	IN1-P5_S25	AL1	IN1	0.947867
AL1-P4_S30	IN1-P6_S26	AL1	IN1	0.930733
AL1-P5_S31	IN1-P1_S23	AL1	IN1	0.978
AL1-P5_S31	IN1-P2_S5	AL1	IN1	0.939533
AL1-P5_S31	IN1-P3_S24	AL1	IN1	0.952067
AL1-P5_S31	IN1-P4_S6	AL1	IN1	0.945333
AL1-P5_S31	IN1-P5_S25	AL1	IN1	0.933333
AL1-P5_S31	IN1-P6_S26	AL1	IN1	0.932467
AL1-P6_S32	IN1-P1_S23	AL1	IN1	0.975467
AL1-P6_S32	IN1-P2_S5	AL1	IN1	0.935067
AL1-P6_S32	IN1-P3_S24	AL1	IN1	0.960933
AL1-P6_S32	IN1-P4_S6	AL1	IN1	0.944733
AL1-P6_S32	IN1-P5_S25	AL1	IN1	0.936333
AL1-P6_S32	IN1-P6_S26	AL1	IN1	0.930333
AL1-P1_S27	KS1-P1_S103	AL1	KS1	0.9552
AL1-P1_S27	KS1-P2_S104	AL1	KS1	0.9506
AL1-P1_S27	KS1-P3_S105	AL1	KS1	0.938933
AL1-P1_S27	KS1-P4_S106	AL1	KS1	0.9402
AL1-P1_S27	KS1-P5_S107	AL1	KS1	0.953133
AL1-P1_S27	KS1-P6_S108	AL1	KS1	0.935867
AL1-P2_S28	KS1-P1_S103	AL1	KS1	0.982533
AL1-P2_S28	KS1-P2_S104	AL1	KS1	0.973133
AL1-P2_S28	KS1-P3_S105	AL1	KS1	0.9736
AL1-P2_S28	KS1-P4_S106	AL1	KS1	0.972533
AL1-P2_S28	KS1-P5_S107	AL1	KS1	0.9738
AL1-P2_S28	KS1-P6_S108	AL1	KS1	0.9642
AL1-P4_S30	KS1-P1_S103	AL1	KS1	0.9468
AL1-P4_S30	KS1-P2_S104	AL1	KS1	0.9412
AL1-P4_S30	KS1-P3_S105	AL1	KS1	0.944733
AL1-P4_S30	KS1-P4_S106	AL1	KS1	0.9432
AL1-P4_S30	KS1-P5_S107	AL1	KS1	0.953333
AL1-P4_S30	KS1-P6_S108	AL1	KS1	0.951133
AL1-P5_S31	KS1-P1_S103	AL1	KS1	0.961067
AL1-P5_S31	KS1-P2_S104	AL1	KS1	0.945667
AL1-P5_S31	KS1-P3_S105	AL1	KS1	0.935933
AL1-P5_S31	KS1-P4_S106	AL1	KS1	0.937667
AL1-P5_S31	KS1-P5_S107	AL1	KS1	0.946667
AL1-P5_S31	KS1-P6_S108	AL1	KS1	0.945867
AL1-P6_S32	KS1-P1_S103	AL1	KS1	0.9496
AL1-P6_S32	KS1-P2_S104	AL1	KS1	0.936533
AL1-P6_S32	KS1-P3_S105	AL1	KS1	0.930467
AL1-P6_S32	KS1-P4_S106	AL1	KS1	0.914133
AL1-P6_S32	KS1-P5_S107	AL1	KS1	0.950867
AL1-P6_S32	KS1-P6_S108	AL1	KS1	0.940533
AL1-P1_S27	KS2-P1_S121	AL1	KS2	0.977
AL1-P1_S27	KS2-P2_S122	AL1	KS2	0.977133
AL1-P1_S27	KS2-P3_S123	AL1	KS2	0.9798
AL1-P1_S27	KS2-P4_S124	AL1	KS2	0.978467
AL1-P1_S27	KS2-P5_S125	AL1	KS2	0.974867
AL1-P1_S27	KS2-P6_S126	AL1	KS2	0.988467
AL1-P2_S28	KS2-P1_S121	AL1	KS2	0.990067
AL1-P2_S28	KS2-P2_S122	AL1	KS2	0.992667
AL1-P2_S28	KS2-P3_S123	AL1	KS2	0.9932
AL1-P2_S28	KS2-P4_S124	AL1	KS2	0.994867
AL1-P2_S28	KS2-P5_S125	AL1	KS2	0.993333
AL1-P2_S28	KS2-P6_S126	AL1	KS2	0.995933
AL1-P4_S30	KS2-P1_S121	AL1	KS2	0.979
AL1-P4_S30	KS2-P2_S122	AL1	KS2	0.9844
AL1-P4_S30	KS2-P3_S123	AL1	KS2	0.977867
AL1-P4_S30	KS2-P4_S124	AL1	KS2	0.985733
AL1-P4_S30	KS2-P5_S125	AL1	KS2	0.976467
AL1-P4_S30	KS2-P6_S126	AL1	KS2	0.9812
AL1-P5_S31	KS2-P1_S121	AL1	KS2	0.991267
AL1-P5_S31	KS2-P2_S122	AL1	KS2	0.986267
AL1-P5_S31	KS2-P3_S123	AL1	KS2	0.9902
AL1-P5_S31	KS2-P4_S124	AL1	KS2	0.989
AL1-P5_S31	KS2-P5_S125	AL1	KS2	0.990067
AL1-P5_S31	KS2-P6_S126	AL1	KS2	0.9924
AL1-P6_S32	KS2-P1_S121	AL1	KS2	0.972267
AL1-P6_S32	KS2-P2_S122	AL1	KS2	0.9824
AL1-P6_S32	KS2-P3_S123	AL1	KS2	0.976267
AL1-P6_S32	KS2-P4_S124	AL1	KS2	0.980667
AL1-P6_S32	KS2-P5_S125	AL1	KS2	0.9756
AL1-P6_S32	KS2-P6_S126	AL1	KS2	0.9864
AL1-P1_S27	LA1-P1_S54	AL1	LA1	0.952333
AL1-P1_S27	LA1-P2_S55	AL1	LA1	0.966533
AL1-P1_S27	LA1-P6_S56	AL1	LA1	0.963
AL1-P2_S28	LA1-P1_S54	AL1	LA1	0.930067
AL1-P2_S28	LA1-P2_S55	AL1	LA1	0.921467
AL1-P2_S28	LA1-P6_S56	AL1	LA1	0.9492
AL1-P4_S30	LA1-P1_S54	AL1	LA1	0.924933
AL1-P4_S30	LA1-P2_S55	AL1	LA1	0.929
AL1-P4_S30	LA1-P6_S56	AL1	LA1	0.945933
AL1-P5_S31	LA1-P1_S54	AL1	LA1	0.918133
AL1-P5_S31	LA1-P2_S55	AL1	LA1	0.930267
AL1-P5_S31	LA1-P6_S56	AL1	LA1	0.9432
AL1-P6_S32	LA1-P1_S54	AL1	LA1	0.9026
AL1-P6_S32	LA1-P2_S55	AL1	LA1	0.913667
AL1-P6_S32	LA1-P6_S56	AL1	LA1	0.9224
AL1-P1_S27	MI1-P1_S14	AL1	MI1	0.964333
AL1-P1_S27	MI1-P2_S15	AL1	MI1	0.966333
AL1-P1_S27	MI1-P3_S16	AL1	MI1	0.9538
AL1-P1_S27	MI1-P4_S17	AL1	MI1	0.975933
AL1-P1_S27	MI1-P5_S2	AL1	MI1	0.9712
AL1-P1_S27	MI1-P6_S18	AL1	MI1	0.981133
AL1-P2_S28	MI1-P1_S14	AL1	MI1	0.9768
AL1-P2_S28	MI1-P2_S15	AL1	MI1	0.969533
AL1-P2_S28	MI1-P3_S16	AL1	MI1	0.9618
AL1-P2_S28	MI1-P4_S17	AL1	MI1	0.9692
AL1-P2_S28	MI1-P5_S2	AL1	MI1	0.962467
AL1-P2_S28	MI1-P6_S18	AL1	MI1	0.9814
AL1-P4_S30	MI1-P1_S14	AL1	MI1	0.9728
AL1-P4_S30	MI1-P2_S15	AL1	MI1	0.964733
AL1-P4_S30	MI1-P3_S16	AL1	MI1	0.950267
AL1-P4_S30	MI1-P4_S17	AL1	MI1	0.968733
AL1-P4_S30	MI1-P5_S2	AL1	MI1	0.959267
AL1-P4_S30	MI1-P6_S18	AL1	MI1	0.970067
AL1-P5_S31	MI1-P1_S14	AL1	MI1	0.976267
AL1-P5_S31	MI1-P2_S15	AL1	MI1	0.9674
AL1-P5_S31	MI1-P3_S16	AL1	MI1	0.946533
AL1-P5_S31	MI1-P4_S17	AL1	MI1	0.972067
AL1-P5_S31	MI1-P5_S2	AL1	MI1	0.9506
AL1-P5_S31	MI1-P6_S18	AL1	MI1	0.978267
AL1-P6_S32	MI1-P1_S14	AL1	MI1	0.959
AL1-P6_S32	MI1-P2_S15	AL1	MI1	0.963067
AL1-P6_S32	MI1-P3_S16	AL1	MI1	0.934533
AL1-P6_S32	MI1-P4_S17	AL1	MI1	0.971867
AL1-P6_S32	MI1-P5_S2	AL1	MI1	0.960067
AL1-P6_S32	MI1-P6_S18	AL1	MI1	0.971533
AL1-P1_S27	MN1-P1_S145	AL1	MN1	0.994067
AL1-P1_S27	MN1-P2_S146	AL1	MN1	0.986267
AL1-P1_S27	MN1-P3_S147	AL1	MN1	0.995267
AL1-P1_S27	MN1-P4_S148	AL1	MN1	0.983467
AL1-P1_S27	MN1-P5_S149	AL1	MN1	0.9834
AL1-P1_S27	MN1-P6_S150	AL1	MN1	0.980933
AL1-P2_S28	MN1-P1_S145	AL1	MN1	0.989533
AL1-P2_S28	MN1-P2_S146	AL1	MN1	0.994533
AL1-P2_S28	MN1-P3_S147	AL1	MN1	0.997933
AL1-P2_S28	MN1-P4_S148	AL1	MN1	0.994867
AL1-P2_S28	MN1-P5_S149	AL1	MN1	0.993533
AL1-P2_S28	MN1-P6_S150	AL1	MN1	0.992933
AL1-P4_S30	MN1-P1_S145	AL1	MN1	0.9878
AL1-P4_S30	MN1-P2_S146	AL1	MN1	0.989
AL1-P4_S30	MN1-P3_S147	AL1	MN1	0.987333
AL1-P4_S30	MN1-P4_S148	AL1	MN1	0.990133
AL1-P4_S30	MN1-P5_S149	AL1	MN1	0.984267
AL1-P4_S30	MN1-P6_S150	AL1	MN1	0.987867
AL1-P5_S31	MN1-P1_S145	AL1	MN1	0.989867
AL1-P5_S31	MN1-P2_S146	AL1	MN1	0.988933
AL1-P5_S31	MN1-P3_S147	AL1	MN1	0.998
AL1-P5_S31	MN1-P4_S148	AL1	MN1	0.9902
AL1-P5_S31	MN1-P5_S149	AL1	MN1	0.990667
AL1-P5_S31	MN1-P6_S150	AL1	MN1	0.9872
AL1-P6_S32	MN1-P1_S145	AL1	MN1	0.9892
AL1-P6_S32	MN1-P2_S146	AL1	MN1	0.986067
AL1-P6_S32	MN1-P3_S147	AL1	MN1	0.9886
AL1-P6_S32	MN1-P4_S148	AL1	MN1	0.991733
AL1-P6_S32	MN1-P5_S149	AL1	MN1	0.9828
AL1-P6_S32	MN1-P6_S150	AL1	MN1	0.9884
AL1-P1_S27	MO1-P1_S87	AL1	MO1	0.9496
AL1-P1_S27	MO1-P2_S88	AL1	MO1	0.9362
AL1-P1_S27	MO1-P3_S89	AL1	MO1	0.9452
AL1-P1_S27	MO1-P4_S90	AL1	MO1	0.9444
AL1-P1_S27	MO1-P5_S7	AL1	MO1	0.940667
AL1-P1_S27	MO1-P6_S91	AL1	MO1	0.9478
AL1-P2_S28	MO1-P1_S87	AL1	MO1	0.959
AL1-P2_S28	MO1-P2_S88	AL1	MO1	0.944533
AL1-P2_S28	MO1-P3_S89	AL1	MO1	0.951
AL1-P2_S28	MO1-P4_S90	AL1	MO1	0.960533
AL1-P2_S28	MO1-P5_S7	AL1	MO1	0.937333
AL1-P2_S28	MO1-P6_S91	AL1	MO1	0.942667
AL1-P4_S30	MO1-P1_S87	AL1	MO1	0.9384
AL1-P4_S30	MO1-P2_S88	AL1	MO1	0.921333
AL1-P4_S30	MO1-P3_S89	AL1	MO1	0.9142
AL1-P4_S30	MO1-P4_S90	AL1	MO1	0.927267
AL1-P4_S30	MO1-P5_S7	AL1	MO1	0.929733
AL1-P4_S30	MO1-P6_S91	AL1	MO1	0.9232
AL1-P5_S31	MO1-P1_S87	AL1	MO1	0.9118
AL1-P5_S31	MO1-P2_S88	AL1	MO1	0.910133
AL1-P5_S31	MO1-P3_S89	AL1	MO1	0.911467
AL1-P5_S31	MO1-P4_S90	AL1	MO1	0.916067
AL1-P5_S31	MO1-P5_S7	AL1	MO1	0.9
AL1-P5_S31	MO1-P6_S91	AL1	MO1	0.909133
AL1-P6_S32	MO1-P1_S87	AL1	MO1	0.902867
AL1-P6_S32	MO1-P2_S88	AL1	MO1	0.901133
AL1-P6_S32	MO1-P3_S89	AL1	MO1	0.901067
AL1-P6_S32	MO1-P4_S90	AL1	MO1	0.889067
AL1-P6_S32	MO1-P5_S7	AL1	MO1	0.892867
AL1-P6_S32	MO1-P6_S91	AL1	MO1	0.897
AL1-P1_S27	MS1-P1_S33	AL1	MS1	0.9616
AL1-P1_S27	MS1-P2_S34	AL1	MS1	0.958667
AL1-P1_S27	MS1-P3_S35	AL1	MS1	0.964933
AL1-P1_S27	MS1-P4_S36	AL1	MS1	0.953733
AL1-P1_S27	MS1-P5_S37	AL1	MS1	0.950333
AL1-P1_S27	MS1-P6_S38	AL1	MS1	0.943733
AL1-P2_S28	MS1-P1_S33	AL1	MS1	0.966133
AL1-P2_S28	MS1-P2_S34	AL1	MS1	0.935067
AL1-P2_S28	MS1-P3_S35	AL1	MS1	0.9592
AL1-P2_S28	MS1-P4_S36	AL1	MS1	0.9498
AL1-P2_S28	MS1-P5_S37	AL1	MS1	0.936467
AL1-P2_S28	MS1-P6_S38	AL1	MS1	0.972333
AL1-P4_S30	MS1-P1_S33	AL1	MS1	0.951733
AL1-P4_S30	MS1-P2_S34	AL1	MS1	0.9382
AL1-P4_S30	MS1-P3_S35	AL1	MS1	0.9324
AL1-P4_S30	MS1-P4_S36	AL1	MS1	0.9412
AL1-P4_S30	MS1-P5_S37	AL1	MS1	0.936
AL1-P4_S30	MS1-P6_S38	AL1	MS1	0.9496
AL1-P5_S31	MS1-P1_S33	AL1	MS1	0.958
AL1-P5_S31	MS1-P2_S34	AL1	MS1	0.945733
AL1-P5_S31	MS1-P3_S35	AL1	MS1	0.952467
AL1-P5_S31	MS1-P4_S36	AL1	MS1	0.9492
AL1-P5_S31	MS1-P5_S37	AL1	MS1	0.934
AL1-P5_S31	MS1-P6_S38	AL1	MS1	0.939867
AL1-P6_S32	MS1-P1_S33	AL1	MS1	0.957267
AL1-P6_S32	MS1-P2_S34	AL1	MS1	0.9236
AL1-P6_S32	MS1-P3_S35	AL1	MS1	0.943733
AL1-P6_S32	MS1-P4_S36	AL1	MS1	0.936333
AL1-P6_S32	MS1-P5_S37	AL1	MS1	0.921667
AL1-P6_S32	MS1-P6_S38	AL1	MS1	0.9444
AL1-P1_S27	MT1-P1_S133	AL1	MT1	0.981933
AL1-P1_S27	MT1-P2_S134	AL1	MT1	0.986467
AL1-P1_S27	MT1-P3_S135	AL1	MT1	0.9892
AL1-P1_S27	MT1-P4_S136	AL1	MT1	0.967533
AL1-P1_S27	MT1-P5_S137	AL1	MT1	0.986933
AL1-P1_S27	MT1-P6_S138	AL1	MT1	0.981067
AL1-P2_S28	MT1-P1_S133	AL1	MT1	0.989933
AL1-P2_S28	MT1-P2_S134	AL1	MT1	0.990267
AL1-P2_S28	MT1-P3_S135	AL1	MT1	0.990133
AL1-P2_S28	MT1-P4_S136	AL1	MT1	0.988867
AL1-P2_S28	MT1-P5_S137	AL1	MT1	0.992333
AL1-P2_S28	MT1-P6_S138	AL1	MT1	0.986667
AL1-P4_S30	MT1-P1_S133	AL1	MT1	0.975467
AL1-P4_S30	MT1-P2_S134	AL1	MT1	0.979867
AL1-P4_S30	MT1-P3_S135	AL1	MT1	0.9794
AL1-P4_S30	MT1-P4_S136	AL1	MT1	0.978467
AL1-P4_S30	MT1-P5_S137	AL1	MT1	0.9784
AL1-P4_S30	MT1-P6_S138	AL1	MT1	0.9712
AL1-P5_S31	MT1-P1_S133	AL1	MT1	0.992867
AL1-P5_S31	MT1-P2_S134	AL1	MT1	0.9876
AL1-P5_S31	MT1-P3_S135	AL1	MT1	0.9938
AL1-P5_S31	MT1-P4_S136	AL1	MT1	0.989733
AL1-P5_S31	MT1-P5_S137	AL1	MT1	0.993933
AL1-P5_S31	MT1-P6_S138	AL1	MT1	0.989267
AL1-P6_S32	MT1-P1_S133	AL1	MT1	0.980067
AL1-P6_S32	MT1-P2_S134	AL1	MT1	0.9766
AL1-P6_S32	MT1-P3_S135	AL1	MT1	0.978067
AL1-P6_S32	MT1-P4_S136	AL1	MT1	0.971133
AL1-P6_S32	MT1-P5_S137	AL1	MT1	0.977733
AL1-P6_S32	MT1-P6_S138	AL1	MT1	0.970533
AL1-P1_S27	NC1-P1_S63	AL1	NC1	0.960133
AL1-P1_S27	NC1-P2_S64	AL1	NC1	0.941333
AL1-P1_S27	NC1-P3_S65	AL1	NC1	0.950333
AL1-P1_S27	NC1-P4_S66	AL1	NC1	0.955533
AL1-P1_S27	NC1-P5_S67	AL1	NC1	0.953267
AL1-P1_S27	NC1-P6_S68	AL1	NC1	0.950867
AL1-P2_S28	NC1-P1_S63	AL1	NC1	0.9572
AL1-P2_S28	NC1-P2_S64	AL1	NC1	0.961867
AL1-P2_S28	NC1-P3_S65	AL1	NC1	0.957067
AL1-P2_S28	NC1-P4_S66	AL1	NC1	0.963267
AL1-P2_S28	NC1-P5_S67	AL1	NC1	0.970133
AL1-P2_S28	NC1-P6_S68	AL1	NC1	0.962267
AL1-P4_S30	NC1-P1_S63	AL1	NC1	0.935333
AL1-P4_S30	NC1-P2_S64	AL1	NC1	0.930867
AL1-P4_S30	NC1-P3_S65	AL1	NC1	0.9216
AL1-P4_S30	NC1-P4_S66	AL1	NC1	0.9324
AL1-P4_S30	NC1-P5_S67	AL1	NC1	0.940733
AL1-P4_S30	NC1-P6_S68	AL1	NC1	0.935133
AL1-P5_S31	NC1-P1_S63	AL1	NC1	0.923867
AL1-P5_S31	NC1-P2_S64	AL1	NC1	0.932467
AL1-P5_S31	NC1-P3_S65	AL1	NC1	0.919733
AL1-P5_S31	NC1-P4_S66	AL1	NC1	0.943067
AL1-P5_S31	NC1-P5_S67	AL1	NC1	0.940333
AL1-P5_S31	NC1-P6_S68	AL1	NC1	0.9456
AL1-P6_S32	NC1-P1_S63	AL1	NC1	0.9284
AL1-P6_S32	NC1-P2_S64	AL1	NC1	0.923133
AL1-P6_S32	NC1-P3_S65	AL1	NC1	0.907733
AL1-P6_S32	NC1-P4_S66	AL1	NC1	0.928133
AL1-P6_S32	NC1-P5_S67	AL1	NC1	0.925067
AL1-P6_S32	NC1-P6_S68	AL1	NC1	0.934067
AL1-P1_S27	ND1-P1_S139	AL1	ND1	0.987667
AL1-P1_S27	ND1-P2_S140	AL1	ND1	0.994067
AL1-P1_S27	ND1-P3_S141	AL1	ND1	0.983933
AL1-P1_S27	ND1-P4_S142	AL1	ND1	0.993333
AL1-P1_S27	ND1-P5_S143	AL1	ND1	0.991867
AL1-P1_S27	ND1-P6_S144	AL1	ND1	0.993867
AL1-P2_S28	ND1-P1_S139	AL1	ND1	0.9954
AL1-P2_S28	ND1-P2_S140	AL1	ND1	0.998
AL1-P2_S28	ND1-P3_S141	AL1	ND1	0.988933
AL1-P2_S28	ND1-P4_S142	AL1	ND1	0.9966
AL1-P2_S28	ND1-P5_S143	AL1	ND1	0.998133
AL1-P2_S28	ND1-P6_S144	AL1	ND1	0.993067
AL1-P4_S30	ND1-P1_S139	AL1	ND1	0.9864
AL1-P4_S30	ND1-P2_S140	AL1	ND1	0.993533
AL1-P4_S30	ND1-P3_S141	AL1	ND1	0.982333
AL1-P4_S30	ND1-P4_S142	AL1	ND1	0.9954
AL1-P4_S30	ND1-P5_S143	AL1	ND1	0.993467
AL1-P4_S30	ND1-P6_S144	AL1	ND1	0.9844
AL1-P5_S31	ND1-P1_S139	AL1	ND1	0.9934
AL1-P5_S31	ND1-P2_S140	AL1	ND1	0.9936
AL1-P5_S31	ND1-P3_S141	AL1	ND1	0.987867
AL1-P5_S31	ND1-P4_S142	AL1	ND1	0.9908
AL1-P5_S31	ND1-P5_S143	AL1	ND1	0.985667
AL1-P5_S31	ND1-P6_S144	AL1	ND1	0.9928
AL1-P6_S32	ND1-P1_S139	AL1	ND1	0.989267
AL1-P6_S32	ND1-P2_S140	AL1	ND1	0.989867
AL1-P6_S32	ND1-P3_S141	AL1	ND1	0.981
AL1-P6_S32	ND1-P4_S142	AL1	ND1	0.995
AL1-P6_S32	ND1-P5_S143	AL1	ND1	0.9894
AL1-P6_S32	ND1-P6_S144	AL1	ND1	0.9872
AL1-P1_S27	NE1-P1_S109	AL1	NE1	0.954267
AL1-P1_S27	NE1-P2_S110	AL1	NE1	0.9496
AL1-P1_S27	NE1-P5_S113	AL1	NE1	0.9294
AL1-P1_S27	NE1-P6_S114	AL1	NE1	0.9406
AL1-P2_S28	NE1-P1_S109	AL1	NE1	0.976067
AL1-P2_S28	NE1-P2_S110	AL1	NE1	0.976333
AL1-P2_S28	NE1-P5_S113	AL1	NE1	0.962133
AL1-P2_S28	NE1-P6_S114	AL1	NE1	0.973
AL1-P4_S30	NE1-P1_S109	AL1	NE1	0.9642
AL1-P4_S30	NE1-P2_S110	AL1	NE1	0.944467
AL1-P4_S30	NE1-P5_S113	AL1	NE1	0.932333
AL1-P4_S30	NE1-P6_S114	AL1	NE1	0.946267
AL1-P5_S31	NE1-P1_S109	AL1	NE1	0.962533
AL1-P5_S31	NE1-P2_S110	AL1	NE1	0.953933
AL1-P5_S31	NE1-P5_S113	AL1	NE1	0.929867
AL1-P5_S31	NE1-P6_S114	AL1	NE1	0.942267
AL1-P6_S32	NE1-P1_S109	AL1	NE1	0.951533
AL1-P6_S32	NE1-P2_S110	AL1	NE1	0.9298
AL1-P6_S32	NE1-P5_S113	AL1	NE1	0.923467
AL1-P6_S32	NE1-P6_S114	AL1	NE1	0.929533
AL1-P1_S27	NE2-P1_S127	AL1	NE2	0.979267
AL1-P1_S27	NE2-P2_S128	AL1	NE2	0.985067
AL1-P1_S27	NE2-P3_S129	AL1	NE2	0.975133
AL1-P1_S27	NE2-P4_S130	AL1	NE2	0.990533
AL1-P1_S27	NE2-P5_S131	AL1	NE2	0.992533
AL1-P1_S27	NE2-P6_S132	AL1	NE2	0.982
AL1-P2_S28	NE2-P1_S127	AL1	NE2	0.994533
AL1-P2_S28	NE2-P2_S128	AL1	NE2	0.995667
AL1-P2_S28	NE2-P3_S129	AL1	NE2	0.988067
AL1-P2_S28	NE2-P4_S130	AL1	NE2	0.994933
AL1-P2_S28	NE2-P5_S131	AL1	NE2	0.994867
AL1-P2_S28	NE2-P6_S132	AL1	NE2	0.9912
AL1-P4_S30	NE2-P1_S127	AL1	NE2	0.989267
AL1-P4_S30	NE2-P2_S128	AL1	NE2	0.983133
AL1-P4_S30	NE2-P3_S129	AL1	NE2	0.9842
AL1-P4_S30	NE2-P4_S130	AL1	NE2	0.987133
AL1-P4_S30	NE2-P5_S131	AL1	NE2	0.9854
AL1-P4_S30	NE2-P6_S132	AL1	NE2	0.9762
AL1-P5_S31	NE2-P1_S127	AL1	NE2	0.986333
AL1-P5_S31	NE2-P2_S128	AL1	NE2	0.986333
AL1-P5_S31	NE2-P3_S129	AL1	NE2	0.9912
AL1-P5_S31	NE2-P4_S130	AL1	NE2	0.994133
AL1-P5_S31	NE2-P5_S131	AL1	NE2	0.996733
AL1-P5_S31	NE2-P6_S132	AL1	NE2	0.9882
AL1-P6_S32	NE2-P1_S127	AL1	NE2	0.988
AL1-P6_S32	NE2-P2_S128	AL1	NE2	0.983867
AL1-P6_S32	NE2-P3_S129	AL1	NE2	0.979133
AL1-P6_S32	NE2-P4_S130	AL1	NE2	0.980333
AL1-P6_S32	NE2-P5_S131	AL1	NE2	0.982267
AL1-P6_S32	NE2-P6_S132	AL1	NE2	0.9816
AL1-P1_S27	NM1-P2_S39	AL1	NM1	0.976667
AL1-P1_S27	NM1-P3_S40	AL1	NM1	0.972867
AL1-P1_S27	NM1-P6_S41	AL1	NM1	0.974067
AL1-P2_S28	NM1-P2_S39	AL1	NM1	0.993867
AL1-P2_S28	NM1-P3_S40	AL1	NM1	0.989867
AL1-P2_S28	NM1-P6_S41	AL1	NM1	0.989667
AL1-P4_S30	NM1-P2_S39	AL1	NM1	0.9768
AL1-P4_S30	NM1-P3_S40	AL1	NM1	0.981533
AL1-P4_S30	NM1-P6_S41	AL1	NM1	0.971533
AL1-P5_S31	NM1-P2_S39	AL1	NM1	0.987867
AL1-P5_S31	NM1-P3_S40	AL1	NM1	0.989267
AL1-P5_S31	NM1-P6_S41	AL1	NM1	0.987333
AL1-P6_S32	NM1-P2_S39	AL1	NM1	0.983933
AL1-P6_S32	NM1-P3_S40	AL1	NM1	0.9782
AL1-P6_S32	NM1-P6_S41	AL1	NM1	0.972133
AL1-P1_S27	OK1-P1_S48	AL1	OK1	0.981
AL1-P1_S27	OK1-P2_S49	AL1	OK1	0.9786
AL1-P1_S27	OK1-P3_S50	AL1	OK1	0.981333
AL1-P1_S27	OK1-P4_S51	AL1	OK1	0.978133
AL1-P1_S27	OK1-P5_S52	AL1	OK1	0.9708
AL1-P1_S27	OK1-P6_S53	AL1	OK1	0.975867
AL1-P2_S28	OK1-P1_S48	AL1	OK1	0.9872
AL1-P2_S28	OK1-P2_S49	AL1	OK1	0.9922
AL1-P2_S28	OK1-P3_S50	AL1	OK1	0.985933
AL1-P2_S28	OK1-P4_S51	AL1	OK1	0.9874
AL1-P2_S28	OK1-P5_S52	AL1	OK1	0.9806
AL1-P2_S28	OK1-P6_S53	AL1	OK1	0.989867
AL1-P4_S30	OK1-P1_S48	AL1	OK1	0.9772
AL1-P4_S30	OK1-P2_S49	AL1	OK1	0.983333
AL1-P4_S30	OK1-P3_S50	AL1	OK1	0.973667
AL1-P4_S30	OK1-P4_S51	AL1	OK1	0.9768
AL1-P4_S30	OK1-P5_S52	AL1	OK1	0.964933
AL1-P4_S30	OK1-P6_S53	AL1	OK1	0.974133
AL1-P5_S31	OK1-P1_S48	AL1	OK1	0.990267
AL1-P5_S31	OK1-P2_S49	AL1	OK1	0.9894
AL1-P5_S31	OK1-P3_S50	AL1	OK1	0.991267
AL1-P5_S31	OK1-P4_S51	AL1	OK1	0.9926
AL1-P5_S31	OK1-P5_S52	AL1	OK1	0.976867
AL1-P5_S31	OK1-P6_S53	AL1	OK1	0.9904
AL1-P6_S32	OK1-P1_S48	AL1	OK1	0.9754
AL1-P6_S32	OK1-P2_S49	AL1	OK1	0.9774
AL1-P6_S32	OK1-P3_S50	AL1	OK1	0.9778
AL1-P6_S32	OK1-P4_S51	AL1	OK1	0.977067
AL1-P6_S32	OK1-P5_S52	AL1	OK1	0.972533
AL1-P6_S32	OK1-P6_S53	AL1	OK1	0.975667
AL1-P1_S27	SC1-P1_S92	AL1	SC1	0.9678
AL1-P1_S27	SC1-P2_S93	AL1	SC1	0.948133
AL1-P1_S27	SC1-P3_S94	AL1	SC1	0.945667
AL1-P1_S27	SC1-P4_S95	AL1	SC1	0.980667
AL1-P1_S27	SC1-P5_S96	AL1	SC1	0.9544
AL1-P1_S27	SC1-P6_S97	AL1	SC1	0.975733
AL1-P2_S28	SC1-P1_S92	AL1	SC1	0.949133
AL1-P2_S28	SC1-P2_S93	AL1	SC1	0.955467
AL1-P2_S28	SC1-P3_S94	AL1	SC1	0.9694
AL1-P2_S28	SC1-P4_S95	AL1	SC1	0.957533
AL1-P2_S28	SC1-P5_S96	AL1	SC1	0.937067
AL1-P2_S28	SC1-P6_S97	AL1	SC1	0.927933
AL1-P4_S30	SC1-P1_S92	AL1	SC1	0.9464
AL1-P4_S30	SC1-P2_S93	AL1	SC1	0.931133
AL1-P4_S30	SC1-P3_S94	AL1	SC1	0.946
AL1-P4_S30	SC1-P4_S95	AL1	SC1	0.964867
AL1-P4_S30	SC1-P5_S96	AL1	SC1	0.934667
AL1-P4_S30	SC1-P6_S97	AL1	SC1	0.928333
AL1-P5_S31	SC1-P1_S92	AL1	SC1	0.964533
AL1-P5_S31	SC1-P2_S93	AL1	SC1	0.9226
AL1-P5_S31	SC1-P3_S94	AL1	SC1	0.964667
AL1-P5_S31	SC1-P4_S95	AL1	SC1	0.967933
AL1-P5_S31	SC1-P5_S96	AL1	SC1	0.941267
AL1-P5_S31	SC1-P6_S97	AL1	SC1	0.942667
AL1-P6_S32	SC1-P1_S92	AL1	SC1	0.956533
AL1-P6_S32	SC1-P2_S93	AL1	SC1	0.930667
AL1-P6_S32	SC1-P3_S94	AL1	SC1	0.946533
AL1-P6_S32	SC1-P4_S95	AL1	SC1	0.9452
AL1-P6_S32	SC1-P5_S96	AL1	SC1	0.923933
AL1-P6_S32	SC1-P6_S97	AL1	SC1	0.9174
AL1-P1_S27	SD1-P1_S115	AL1	SD1	0.980133
AL1-P1_S27	SD1-P2_S116	AL1	SD1	0.986533
AL1-P1_S27	SD1-P3_S117	AL1	SD1	0.983667
AL1-P1_S27	SD1-P4_S118	AL1	SD1	0.984267
AL1-P1_S27	SD1-P5_S119	AL1	SD1	0.987333
AL1-P1_S27	SD1-P6_S120	AL1	SD1	0.973333
AL1-P2_S28	SD1-P1_S115	AL1	SD1	0.985733
AL1-P2_S28	SD1-P2_S116	AL1	SD1	0.979933
AL1-P2_S28	SD1-P3_S117	AL1	SD1	0.9808
AL1-P2_S28	SD1-P4_S118	AL1	SD1	0.980467
AL1-P2_S28	SD1-P5_S119	AL1	SD1	0.987467
AL1-P2_S28	SD1-P6_S120	AL1	SD1	0.974333
AL1-P4_S30	SD1-P1_S115	AL1	SD1	0.971933
AL1-P4_S30	SD1-P2_S116	AL1	SD1	0.974667
AL1-P4_S30	SD1-P3_S117	AL1	SD1	0.968933
AL1-P4_S30	SD1-P4_S118	AL1	SD1	0.964733
AL1-P4_S30	SD1-P5_S119	AL1	SD1	0.978133
AL1-P4_S30	SD1-P6_S120	AL1	SD1	0.9658
AL1-P5_S31	SD1-P1_S115	AL1	SD1	0.983533
AL1-P5_S31	SD1-P2_S116	AL1	SD1	0.974667
AL1-P5_S31	SD1-P3_S117	AL1	SD1	0.969867
AL1-P5_S31	SD1-P4_S118	AL1	SD1	0.9708
AL1-P5_S31	SD1-P5_S119	AL1	SD1	0.983
AL1-P5_S31	SD1-P6_S120	AL1	SD1	0.970733
AL1-P6_S32	SD1-P1_S115	AL1	SD1	0.976533
AL1-P6_S32	SD1-P2_S116	AL1	SD1	0.977533
AL1-P6_S32	SD1-P3_S117	AL1	SD1	0.9666
AL1-P6_S32	SD1-P4_S118	AL1	SD1	0.975467
AL1-P6_S32	SD1-P5_S119	AL1	SD1	0.984133
AL1-P6_S32	SD1-P6_S120	AL1	SD1	0.969
AL1-P1_S27	TX1-P1_S57	AL1	TX1	0.968
AL1-P1_S27	TX1-P2_S58	AL1	TX1	0.968867
AL1-P1_S27	TX1-P3_S59	AL1	TX1	0.955867
AL1-P1_S27	TX1-P4_S60	AL1	TX1	0.959333
AL1-P1_S27	TX1-P5_S61	AL1	TX1	0.968933
AL1-P1_S27	TX1-P6_S62	AL1	TX1	0.958533
AL1-P2_S28	TX1-P1_S57	AL1	TX1	0.9642
AL1-P2_S28	TX1-P2_S58	AL1	TX1	0.9598
AL1-P2_S28	TX1-P3_S59	AL1	TX1	0.967867
AL1-P2_S28	TX1-P4_S60	AL1	TX1	0.9626
AL1-P2_S28	TX1-P5_S61	AL1	TX1	0.967133
AL1-P2_S28	TX1-P6_S62	AL1	TX1	0.964133
AL1-P4_S30	TX1-P1_S57	AL1	TX1	0.9436
AL1-P4_S30	TX1-P2_S58	AL1	TX1	0.9412
AL1-P4_S30	TX1-P3_S59	AL1	TX1	0.9588
AL1-P4_S30	TX1-P4_S60	AL1	TX1	0.948333
AL1-P4_S30	TX1-P5_S61	AL1	TX1	0.944867
AL1-P4_S30	TX1-P6_S62	AL1	TX1	0.938133
AL1-P5_S31	TX1-P1_S57	AL1	TX1	0.945867
AL1-P5_S31	TX1-P2_S58	AL1	TX1	0.937133
AL1-P5_S31	TX1-P3_S59	AL1	TX1	0.929933
AL1-P5_S31	TX1-P4_S60	AL1	TX1	0.942733
AL1-P5_S31	TX1-P5_S61	AL1	TX1	0.960933
AL1-P5_S31	TX1-P6_S62	AL1	TX1	0.9478
AL1-P6_S32	TX1-P1_S57	AL1	TX1	0.942467
AL1-P6_S32	TX1-P2_S58	AL1	TX1	0.9456
AL1-P6_S32	TX1-P3_S59	AL1	TX1	0.939467
AL1-P6_S32	TX1-P4_S60	AL1	TX1	0.917733
AL1-P6_S32	TX1-P5_S61	AL1	TX1	0.976
AL1-P6_S32	TX1-P6_S62	AL1	TX1	0.948
AL1-P1_S27	TX2-P1_S69	AL1	TX2	0.935
AL1-P1_S27	TX2-P2_S70	AL1	TX2	0.942267
AL1-P1_S27	TX2-P3_S71	AL1	TX2	0.943733
AL1-P1_S27	TX2-P4_S72	AL1	TX2	0.9364
AL1-P1_S27	TX2-P5_S73	AL1	TX2	0.941067
AL1-P1_S27	TX2-P6_S74	AL1	TX2	0.928267
AL1-P2_S28	TX2-P1_S69	AL1	TX2	0.965867
AL1-P2_S28	TX2-P2_S70	AL1	TX2	0.959133
AL1-P2_S28	TX2-P3_S71	AL1	TX2	0.965133
AL1-P2_S28	TX2-P4_S72	AL1	TX2	0.942267
AL1-P2_S28	TX2-P5_S73	AL1	TX2	0.9698
AL1-P2_S28	TX2-P6_S74	AL1	TX2	0.9658
AL1-P4_S30	TX2-P1_S69	AL1	TX2	0.954533
AL1-P4_S30	TX2-P2_S70	AL1	TX2	0.946733
AL1-P4_S30	TX2-P3_S71	AL1	TX2	0.9368
AL1-P4_S30	TX2-P4_S72	AL1	TX2	0.894667
AL1-P4_S30	TX2-P5_S73	AL1	TX2	0.9406
AL1-P4_S30	TX2-P6_S74	AL1	TX2	0.938467
AL1-P5_S31	TX2-P1_S69	AL1	TX2	0.936467
AL1-P5_S31	TX2-P2_S70	AL1	TX2	0.9446
AL1-P5_S31	TX2-P3_S71	AL1	TX2	0.936133
AL1-P5_S31	TX2-P4_S72	AL1	TX2	0.8936
AL1-P5_S31	TX2-P5_S73	AL1	TX2	0.9362
AL1-P5_S31	TX2-P6_S74	AL1	TX2	0.942467
AL1-P6_S32	TX2-P1_S69	AL1	TX2	0.928133
AL1-P6_S32	TX2-P2_S70	AL1	TX2	0.925
AL1-P6_S32	TX2-P3_S71	AL1	TX2	0.93
AL1-P6_S32	TX2-P4_S72	AL1	TX2	0.877133
AL1-P6_S32	TX2-P5_S73	AL1	TX2	0.9134
AL1-P6_S32	TX2-P6_S74	AL1	TX2	0.929933
AL1-P1_S27	TX3-P1_S81	AL1	TX3	0.9796
AL1-P1_S27	TX3-P2_S82	AL1	TX3	0.982267
AL1-P1_S27	TX3-P3_S83	AL1	TX3	0.981867
AL1-P1_S27	TX3-P4_S84	AL1	TX3	0.973267
AL1-P1_S27	TX3-P5_S85	AL1	TX3	0.9766
AL1-P1_S27	TX3-P6_S86	AL1	TX3	0.981667
AL1-P2_S28	TX3-P1_S81	AL1	TX3	0.989267
AL1-P2_S28	TX3-P2_S82	AL1	TX3	0.988333
AL1-P2_S28	TX3-P3_S83	AL1	TX3	0.996133
AL1-P2_S28	TX3-P4_S84	AL1	TX3	0.992067
AL1-P2_S28	TX3-P5_S85	AL1	TX3	0.988733
AL1-P2_S28	TX3-P6_S86	AL1	TX3	0.993867
AL1-P4_S30	TX3-P1_S81	AL1	TX3	0.977
AL1-P4_S30	TX3-P2_S82	AL1	TX3	0.986467
AL1-P4_S30	TX3-P3_S83	AL1	TX3	0.980533
AL1-P4_S30	TX3-P4_S84	AL1	TX3	0.9806
AL1-P4_S30	TX3-P5_S85	AL1	TX3	0.9764
AL1-P4_S30	TX3-P6_S86	AL1	TX3	0.981067
AL1-P5_S31	TX3-P1_S81	AL1	TX3	0.989267
AL1-P5_S31	TX3-P2_S82	AL1	TX3	0.9874
AL1-P5_S31	TX3-P3_S83	AL1	TX3	0.986933
AL1-P5_S31	TX3-P4_S84	AL1	TX3	0.989867
AL1-P5_S31	TX3-P5_S85	AL1	TX3	0.987333
AL1-P5_S31	TX3-P6_S86	AL1	TX3	0.992067
AL1-P6_S32	TX3-P1_S81	AL1	TX3	0.979267
AL1-P6_S32	TX3-P2_S82	AL1	TX3	0.980867
AL1-P6_S32	TX3-P3_S83	AL1	TX3	0.9836
AL1-P6_S32	TX3-P4_S84	AL1	TX3	0.978867
AL1-P6_S32	TX3-P5_S85	AL1	TX3	0.973467
AL1-P6_S32	TX3-P6_S86	AL1	TX3	0.979
AL1-P1_S27	WI1-P2_S20	AL1	WI1	0.953067
AL1-P1_S27	WI1-P3_S3	AL1	WI1	0.9452
AL1-P1_S27	WI1-P4_S4	AL1	WI1	0.936067
AL1-P1_S27	WI1-P5_S21	AL1	WI1	0.9524
AL1-P1_S27	WI1-P6_S22	AL1	WI1	0.952667
AL1-P2_S28	WI1-P2_S20	AL1	WI1	0.9546
AL1-P2_S28	WI1-P3_S3	AL1	WI1	0.969667
AL1-P2_S28	WI1-P4_S4	AL1	WI1	0.9432
AL1-P2_S28	WI1-P5_S21	AL1	WI1	0.944933
AL1-P2_S28	WI1-P6_S22	AL1	WI1	0.9578
AL1-P4_S30	WI1-P2_S20	AL1	WI1	0.9548
AL1-P4_S30	WI1-P3_S3	AL1	WI1	0.961467
AL1-P4_S30	WI1-P4_S4	AL1	WI1	0.921533
AL1-P4_S30	WI1-P5_S21	AL1	WI1	0.949133
AL1-P4_S30	WI1-P6_S22	AL1	WI1	0.948067
AL1-P5_S31	WI1-P2_S20	AL1	WI1	0.9422
AL1-P5_S31	WI1-P3_S3	AL1	WI1	0.939933
AL1-P5_S31	WI1-P4_S4	AL1	WI1	0.901733
AL1-P5_S31	WI1-P5_S21	AL1	WI1	0.9258
AL1-P5_S31	WI1-P6_S22	AL1	WI1	0.9404
AL1-P6_S32	WI1-P2_S20	AL1	WI1	0.933467
AL1-P6_S32	WI1-P3_S3	AL1	WI1	0.942267
AL1-P6_S32	WI1-P4_S4	AL1	WI1	0.9178
AL1-P6_S32	WI1-P5_S21	AL1	WI1	0.929667
AL1-P6_S32	WI1-P6_S22	AL1	WI1	0.9284
AR1-P2_S99	AR1-P1_S98	AR1	AR1	0.896467
AR1-P4_S100	AR1-P1_S98	AR1	AR1	0.945267
AR1-P4_S100	AR1-P2_S99	AR1	AR1	0.932467
AR1-P5_S101	AR1-P1_S98	AR1	AR1	0.956
AR1-P5_S101	AR1-P2_S99	AR1	AR1	0.956267
AR1-P5_S101	AR1-P4_S100	AR1	AR1	0.921533
AR1-P6_S102	AR1-P1_S98	AR1	AR1	0.9416
AR1-P6_S102	AR1-P2_S99	AR1	AR1	0.934067
AR1-P6_S102	AR1-P4_S100	AR1	AR1	0.909533
AR1-P6_S102	AR1-P5_S101	AR1	AR1	0.911
AR1-P1_S98	AL1-P1_S27	AR1	AL1	0.968333
AR1-P1_S98	AL1-P2_S28	AR1	AL1	0.975733
AR1-P1_S98	AL1-P4_S30	AR1	AL1	0.951667
AR1-P1_S98	AL1-P5_S31	AR1	AL1	0.955933
AR1-P1_S98	AL1-P6_S32	AR1	AL1	0.957867
AR1-P2_S99	AL1-P1_S27	AR1	AL1	0.964133
AR1-P2_S99	AL1-P2_S28	AR1	AL1	0.9764
AR1-P2_S99	AL1-P4_S30	AR1	AL1	0.966533
AR1-P2_S99	AL1-P5_S31	AR1	AL1	0.9688
AR1-P2_S99	AL1-P6_S32	AR1	AL1	0.960933
AR1-P4_S100	AL1-P1_S27	AR1	AL1	0.9802
AR1-P4_S100	AL1-P2_S28	AR1	AL1	0.991733
AR1-P4_S100	AL1-P4_S30	AR1	AL1	0.979533
AR1-P4_S100	AL1-P5_S31	AR1	AL1	0.982533
AR1-P4_S100	AL1-P6_S32	AR1	AL1	0.986067
AR1-P5_S101	AL1-P1_S27	AR1	AL1	0.988267
AR1-P5_S101	AL1-P2_S28	AR1	AL1	0.991733
AR1-P5_S101	AL1-P4_S30	AR1	AL1	0.981933
AR1-P5_S101	AL1-P5_S31	AR1	AL1	0.990067
AR1-P5_S101	AL1-P6_S32	AR1	AL1	0.983267
AR1-P6_S102	AL1-P1_S27	AR1	AL1	0.9836
AR1-P6_S102	AL1-P2_S28	AR1	AL1	0.991133
AR1-P6_S102	AL1-P4_S30	AR1	AL1	0.978933
AR1-P6_S102	AL1-P5_S31	AR1	AL1	0.991133
AR1-P6_S102	AL1-P6_S32	AR1	AL1	0.981867
AR1-P1_S98	CO1-P1_S42	AR1	CO1	0.965733
AR1-P1_S98	CO1-P2_S43	AR1	CO1	0.9552
AR1-P1_S98	CO1-P3_S44	AR1	CO1	0.961067
AR1-P1_S98	CO1-P4_S45	AR1	CO1	0.961867
AR1-P1_S98	CO1-P5_S46	AR1	CO1	0.9522
AR1-P1_S98	CO1-P6_S47	AR1	CO1	0.963467
AR1-P2_S99	CO1-P1_S42	AR1	CO1	0.962533
AR1-P2_S99	CO1-P2_S43	AR1	CO1	0.9468
AR1-P2_S99	CO1-P3_S44	AR1	CO1	0.943867
AR1-P2_S99	CO1-P4_S45	AR1	CO1	0.952467
AR1-P2_S99	CO1-P5_S46	AR1	CO1	0.9474
AR1-P2_S99	CO1-P6_S47	AR1	CO1	0.9602
AR1-P4_S100	CO1-P1_S42	AR1	CO1	0.9462
AR1-P4_S100	CO1-P2_S43	AR1	CO1	0.9444
AR1-P4_S100	CO1-P3_S44	AR1	CO1	0.943867
AR1-P4_S100	CO1-P4_S45	AR1	CO1	0.957333
AR1-P4_S100	CO1-P5_S46	AR1	CO1	0.955867
AR1-P4_S100	CO1-P6_S47	AR1	CO1	0.962067
AR1-P5_S101	CO1-P1_S42	AR1	CO1	0.942867
AR1-P5_S101	CO1-P2_S43	AR1	CO1	0.950867
AR1-P5_S101	CO1-P3_S44	AR1	CO1	0.949533
AR1-P5_S101	CO1-P4_S45	AR1	CO1	0.94
AR1-P5_S101	CO1-P5_S46	AR1	CO1	0.938933
AR1-P5_S101	CO1-P6_S47	AR1	CO1	0.948533
AR1-P6_S102	CO1-P1_S42	AR1	CO1	0.950333
AR1-P6_S102	CO1-P2_S43	AR1	CO1	0.943533
AR1-P6_S102	CO1-P3_S44	AR1	CO1	0.9416
AR1-P6_S102	CO1-P4_S45	AR1	CO1	0.941867
AR1-P6_S102	CO1-P5_S46	AR1	CO1	0.941933
AR1-P6_S102	CO1-P6_S47	AR1	CO1	0.9358
AR1-P1_S98	IA1-P1_S1	AR1	IA1	0.940933
AR1-P1_S98	IA1-P2_S9	AR1	IA1	0.929733
AR1-P1_S98	IA1-P3_S10	AR1	IA1	0.950467
AR1-P1_S98	IA1-P4_S11	AR1	IA1	0.939267
AR1-P1_S98	IA1-P5_S12	AR1	IA1	0.965933
AR1-P1_S98	IA1-P6_S13	AR1	IA1	0.939133
AR1-P2_S99	IA1-P1_S1	AR1	IA1	0.922067
AR1-P2_S99	IA1-P2_S9	AR1	IA1	0.941867
AR1-P2_S99	IA1-P3_S10	AR1	IA1	0.951333
AR1-P2_S99	IA1-P4_S11	AR1	IA1	0.938467
AR1-P2_S99	IA1-P5_S12	AR1	IA1	0.971667
AR1-P2_S99	IA1-P6_S13	AR1	IA1	0.950067
AR1-P4_S100	IA1-P1_S1	AR1	IA1	0.944267
AR1-P4_S100	IA1-P2_S9	AR1	IA1	0.964867
AR1-P4_S100	IA1-P3_S10	AR1	IA1	0.971333
AR1-P4_S100	IA1-P4_S11	AR1	IA1	0.9386
AR1-P4_S100	IA1-P5_S12	AR1	IA1	0.963267
AR1-P4_S100	IA1-P6_S13	AR1	IA1	0.959
AR1-P5_S101	IA1-P1_S1	AR1	IA1	0.956067
AR1-P5_S101	IA1-P2_S9	AR1	IA1	0.972733
AR1-P5_S101	IA1-P3_S10	AR1	IA1	0.974067
AR1-P5_S101	IA1-P4_S11	AR1	IA1	0.974067
AR1-P5_S101	IA1-P5_S12	AR1	IA1	0.962
AR1-P5_S101	IA1-P6_S13	AR1	IA1	0.974
AR1-P6_S102	IA1-P1_S1	AR1	IA1	0.943933
AR1-P6_S102	IA1-P2_S9	AR1	IA1	0.96
AR1-P6_S102	IA1-P3_S10	AR1	IA1	0.981867
AR1-P6_S102	IA1-P4_S11	AR1	IA1	0.965667
AR1-P6_S102	IA1-P5_S12	AR1	IA1	0.9748
AR1-P6_S102	IA1-P6_S13	AR1	IA1	0.968933
AR1-P1_S98	IL1-P1_S75	AR1	IL1	0.927533
AR1-P1_S98	IL1-P2_S76	AR1	IL1	0.930733
AR1-P1_S98	IL1-P3_S77	AR1	IL1	0.932133
AR1-P1_S98	IL1-P4_S78	AR1	IL1	0.929467
AR1-P1_S98	IL1-P5_S79	AR1	IL1	0.925267
AR1-P1_S98	IL1-P6_S80	AR1	IL1	0.9424
AR1-P2_S99	IL1-P1_S75	AR1	IL1	0.917933
AR1-P2_S99	IL1-P2_S76	AR1	IL1	0.9258
AR1-P2_S99	IL1-P3_S77	AR1	IL1	0.9286
AR1-P2_S99	IL1-P4_S78	AR1	IL1	0.930333
AR1-P2_S99	IL1-P5_S79	AR1	IL1	0.933067
AR1-P2_S99	IL1-P6_S80	AR1	IL1	0.946467
AR1-P4_S100	IL1-P1_S75	AR1	IL1	0.943
AR1-P4_S100	IL1-P2_S76	AR1	IL1	0.970933
AR1-P4_S100	IL1-P3_S77	AR1	IL1	0.971067
AR1-P4_S100	IL1-P4_S78	AR1	IL1	0.9696
AR1-P4_S100	IL1-P5_S79	AR1	IL1	0.963067
AR1-P4_S100	IL1-P6_S80	AR1	IL1	0.964667
AR1-P5_S101	IL1-P1_S75	AR1	IL1	0.9734
AR1-P5_S101	IL1-P2_S76	AR1	IL1	0.982
AR1-P5_S101	IL1-P3_S77	AR1	IL1	0.9794
AR1-P5_S101	IL1-P4_S78	AR1	IL1	0.979733
AR1-P5_S101	IL1-P5_S79	AR1	IL1	0.982667
AR1-P5_S101	IL1-P6_S80	AR1	IL1	0.976533
AR1-P6_S102	IL1-P1_S75	AR1	IL1	0.9662
AR1-P6_S102	IL1-P2_S76	AR1	IL1	0.970733
AR1-P6_S102	IL1-P3_S77	AR1	IL1	0.971933
AR1-P6_S102	IL1-P4_S78	AR1	IL1	0.969133
AR1-P6_S102	IL1-P5_S79	AR1	IL1	0.974267
AR1-P6_S102	IL1-P6_S80	AR1	IL1	0.97
AR1-P1_S98	IN1-P1_S23	AR1	IN1	0.954733
AR1-P1_S98	IN1-P2_S5	AR1	IN1	0.926667
AR1-P1_S98	IN1-P3_S24	AR1	IN1	0.946733
AR1-P1_S98	IN1-P4_S6	AR1	IN1	0.922467
AR1-P1_S98	IN1-P5_S25	AR1	IN1	0.923733
AR1-P1_S98	IN1-P6_S26	AR1	IN1	0.939267
AR1-P2_S99	IN1-P1_S23	AR1	IN1	0.947667
AR1-P2_S99	IN1-P2_S5	AR1	IN1	0.923133
AR1-P2_S99	IN1-P3_S24	AR1	IN1	0.946733
AR1-P2_S99	IN1-P4_S6	AR1	IN1	0.9286
AR1-P2_S99	IN1-P5_S25	AR1	IN1	0.926867
AR1-P2_S99	IN1-P6_S26	AR1	IN1	0.9404
AR1-P4_S100	IN1-P1_S23	AR1	IN1	0.957
AR1-P4_S100	IN1-P2_S5	AR1	IN1	0.9748
AR1-P4_S100	IN1-P3_S24	AR1	IN1	0.956333
AR1-P4_S100	IN1-P4_S6	AR1	IN1	0.9598
AR1-P4_S100	IN1-P5_S25	AR1	IN1	0.9738
AR1-P4_S100	IN1-P6_S26	AR1	IN1	0.973667
AR1-P5_S101	IN1-P1_S23	AR1	IN1	0.9668
AR1-P5_S101	IN1-P2_S5	AR1	IN1	0.982067
AR1-P5_S101	IN1-P3_S24	AR1	IN1	0.971067
AR1-P5_S101	IN1-P4_S6	AR1	IN1	0.959
AR1-P5_S101	IN1-P5_S25	AR1	IN1	0.980533
AR1-P5_S101	IN1-P6_S26	AR1	IN1	0.981933
AR1-P6_S102	IN1-P1_S23	AR1	IN1	0.961667
AR1-P6_S102	IN1-P2_S5	AR1	IN1	0.9632
AR1-P6_S102	IN1-P3_S24	AR1	IN1	0.967267
AR1-P6_S102	IN1-P4_S6	AR1	IN1	0.957933
AR1-P6_S102	IN1-P5_S25	AR1	IN1	0.964133
AR1-P6_S102	IN1-P6_S26	AR1	IN1	0.978667
AR1-P1_S98	KS1-P1_S103	AR1	KS1	0.9406
AR1-P1_S98	KS1-P2_S104	AR1	KS1	0.939933
AR1-P1_S98	KS1-P3_S105	AR1	KS1	0.942933
AR1-P1_S98	KS1-P4_S106	AR1	KS1	0.960133
AR1-P1_S98	KS1-P5_S107	AR1	KS1	0.9488
AR1-P1_S98	KS1-P6_S108	AR1	KS1	0.958933
AR1-P2_S99	KS1-P1_S103	AR1	KS1	0.932667
AR1-P2_S99	KS1-P2_S104	AR1	KS1	0.931
AR1-P2_S99	KS1-P3_S105	AR1	KS1	0.932667
AR1-P2_S99	KS1-P4_S106	AR1	KS1	0.9448
AR1-P2_S99	KS1-P5_S107	AR1	KS1	0.926067
AR1-P2_S99	KS1-P6_S108	AR1	KS1	0.960867
AR1-P4_S100	KS1-P1_S103	AR1	KS1	0.9416
AR1-P4_S100	KS1-P2_S104	AR1	KS1	0.9398
AR1-P4_S100	KS1-P3_S105	AR1	KS1	0.946667
AR1-P4_S100	KS1-P4_S106	AR1	KS1	0.958667
AR1-P4_S100	KS1-P5_S107	AR1	KS1	0.9514
AR1-P4_S100	KS1-P6_S108	AR1	KS1	0.958667
AR1-P5_S101	KS1-P1_S103	AR1	KS1	0.9376
AR1-P5_S101	KS1-P2_S104	AR1	KS1	0.9562
AR1-P5_S101	KS1-P3_S105	AR1	KS1	0.963467
AR1-P5_S101	KS1-P4_S106	AR1	KS1	0.9668
AR1-P5_S101	KS1-P5_S107	AR1	KS1	0.966533
AR1-P5_S101	KS1-P6_S108	AR1	KS1	0.973533
AR1-P6_S102	KS1-P1_S103	AR1	KS1	0.936733
AR1-P6_S102	KS1-P2_S104	AR1	KS1	0.937933
AR1-P6_S102	KS1-P3_S105	AR1	KS1	0.9502
AR1-P6_S102	KS1-P4_S106	AR1	KS1	0.958933
AR1-P6_S102	KS1-P5_S107	AR1	KS1	0.953133
AR1-P6_S102	KS1-P6_S108	AR1	KS1	0.968467
AR1-P1_S98	KS2-P1_S121	AR1	KS2	0.9698
AR1-P1_S98	KS2-P2_S122	AR1	KS2	0.970867
AR1-P1_S98	KS2-P3_S123	AR1	KS2	0.968
AR1-P1_S98	KS2-P4_S124	AR1	KS2	0.967
AR1-P1_S98	KS2-P5_S125	AR1	KS2	0.9712
AR1-P1_S98	KS2-P6_S126	AR1	KS2	0.973667
AR1-P2_S99	KS2-P1_S121	AR1	KS2	0.960467
AR1-P2_S99	KS2-P2_S122	AR1	KS2	0.960667
AR1-P2_S99	KS2-P3_S123	AR1	KS2	0.9548
AR1-P2_S99	KS2-P4_S124	AR1	KS2	0.964
AR1-P2_S99	KS2-P5_S125	AR1	KS2	0.974333
AR1-P2_S99	KS2-P6_S126	AR1	KS2	0.975267
AR1-P4_S100	KS2-P1_S121	AR1	KS2	0.971933
AR1-P4_S100	KS2-P2_S122	AR1	KS2	0.976933
AR1-P4_S100	KS2-P3_S123	AR1	KS2	0.976533
AR1-P4_S100	KS2-P4_S124	AR1	KS2	0.9644
AR1-P4_S100	KS2-P5_S125	AR1	KS2	0.982133
AR1-P4_S100	KS2-P6_S126	AR1	KS2	0.971733
AR1-P5_S101	KS2-P1_S121	AR1	KS2	0.955733
AR1-P5_S101	KS2-P2_S122	AR1	KS2	0.970067
AR1-P5_S101	KS2-P3_S123	AR1	KS2	0.968067
AR1-P5_S101	KS2-P4_S124	AR1	KS2	0.967733
AR1-P5_S101	KS2-P5_S125	AR1	KS2	0.9804
AR1-P5_S101	KS2-P6_S126	AR1	KS2	0.9586
AR1-P6_S102	KS2-P1_S121	AR1	KS2	0.945933
AR1-P6_S102	KS2-P2_S122	AR1	KS2	0.9498
AR1-P6_S102	KS2-P3_S123	AR1	KS2	0.95
AR1-P6_S102	KS2-P4_S124	AR1	KS2	0.944467
AR1-P6_S102	KS2-P5_S125	AR1	KS2	0.9478
AR1-P6_S102	KS2-P6_S126	AR1	KS2	0.965
AR1-P1_S98	LA1-P1_S54	AR1	LA1	0.920733
AR1-P1_S98	LA1-P2_S55	AR1	LA1	0.9488
AR1-P1_S98	LA1-P6_S56	AR1	LA1	0.937333
AR1-P2_S99	LA1-P1_S54	AR1	LA1	0.929067
AR1-P2_S99	LA1-P2_S55	AR1	LA1	0.954333
AR1-P2_S99	LA1-P6_S56	AR1	LA1	0.924267
AR1-P4_S100	LA1-P1_S54	AR1	LA1	0.9746
AR1-P4_S100	LA1-P2_S55	AR1	LA1	0.985
AR1-P4_S100	LA1-P6_S56	AR1	LA1	0.9814
AR1-P5_S101	LA1-P1_S54	AR1	LA1	0.977267
AR1-P5_S101	LA1-P2_S55	AR1	LA1	0.988733
AR1-P5_S101	LA1-P6_S56	AR1	LA1	0.980933
AR1-P6_S102	LA1-P1_S54	AR1	LA1	0.972667
AR1-P6_S102	LA1-P2_S55	AR1	LA1	0.977067
AR1-P6_S102	LA1-P6_S56	AR1	LA1	0.965933
AR1-P1_S98	MI1-P1_S14	AR1	MI1	0.959867
AR1-P1_S98	MI1-P2_S15	AR1	MI1	0.9614
AR1-P1_S98	MI1-P3_S16	AR1	MI1	0.9618
AR1-P1_S98	MI1-P4_S17	AR1	MI1	0.948267
AR1-P1_S98	MI1-P5_S2	AR1	MI1	0.970267
AR1-P1_S98	MI1-P6_S18	AR1	MI1	0.971533
AR1-P2_S99	MI1-P1_S14	AR1	MI1	0.970933
AR1-P2_S99	MI1-P2_S15	AR1	MI1	0.960267
AR1-P2_S99	MI1-P3_S16	AR1	MI1	0.952667
AR1-P2_S99	MI1-P4_S17	AR1	MI1	0.941667
AR1-P2_S99	MI1-P5_S2	AR1	MI1	0.961
AR1-P2_S99	MI1-P6_S18	AR1	MI1	0.957333
AR1-P4_S100	MI1-P1_S14	AR1	MI1	0.9844
AR1-P4_S100	MI1-P2_S15	AR1	MI1	0.981933
AR1-P4_S100	MI1-P3_S16	AR1	MI1	0.976267
AR1-P4_S100	MI1-P4_S17	AR1	MI1	0.972267
AR1-P4_S100	MI1-P5_S2	AR1	MI1	0.970467
AR1-P4_S100	MI1-P6_S18	AR1	MI1	0.9766
AR1-P5_S101	MI1-P1_S14	AR1	MI1	0.987733
AR1-P5_S101	MI1-P2_S15	AR1	MI1	0.99
AR1-P5_S101	MI1-P3_S16	AR1	MI1	0.983933
AR1-P5_S101	MI1-P4_S17	AR1	MI1	0.956933
AR1-P5_S101	MI1-P5_S2	AR1	MI1	0.987
AR1-P5_S101	MI1-P6_S18	AR1	MI1	0.982267
AR1-P6_S102	MI1-P1_S14	AR1	MI1	0.9888
AR1-P6_S102	MI1-P2_S15	AR1	MI1	0.9756
AR1-P6_S102	MI1-P3_S16	AR1	MI1	0.9896
AR1-P6_S102	MI1-P4_S17	AR1	MI1	0.960933
AR1-P6_S102	MI1-P5_S2	AR1	MI1	0.982267
AR1-P6_S102	MI1-P6_S18	AR1	MI1	0.9808
AR1-P1_S98	MN1-P1_S145	AR1	MN1	0.979733
AR1-P1_S98	MN1-P2_S146	AR1	MN1	0.971467
AR1-P1_S98	MN1-P3_S147	AR1	MN1	0.971067
AR1-P1_S98	MN1-P4_S148	AR1	MN1	0.983533
AR1-P1_S98	MN1-P5_S149	AR1	MN1	0.965267
AR1-P1_S98	MN1-P6_S150	AR1	MN1	0.9772
AR1-P2_S99	MN1-P1_S145	AR1	MN1	0.9654
AR1-P2_S99	MN1-P2_S146	AR1	MN1	0.9636
AR1-P2_S99	MN1-P3_S147	AR1	MN1	0.967333
AR1-P2_S99	MN1-P4_S148	AR1	MN1	0.9734
AR1-P2_S99	MN1-P5_S149	AR1	MN1	0.9654
AR1-P2_S99	MN1-P6_S150	AR1	MN1	0.9674
AR1-P4_S100	MN1-P1_S145	AR1	MN1	0.960267
AR1-P4_S100	MN1-P2_S146	AR1	MN1	0.968933
AR1-P4_S100	MN1-P3_S147	AR1	MN1	0.976333
AR1-P4_S100	MN1-P4_S148	AR1	MN1	0.970133
AR1-P4_S100	MN1-P5_S149	AR1	MN1	0.973133
AR1-P4_S100	MN1-P6_S150	AR1	MN1	0.966133
AR1-P5_S101	MN1-P1_S145	AR1	MN1	0.957067
AR1-P5_S101	MN1-P2_S146	AR1	MN1	0.963
AR1-P5_S101	MN1-P3_S147	AR1	MN1	0.960333
AR1-P5_S101	MN1-P4_S148	AR1	MN1	0.9766
AR1-P5_S101	MN1-P5_S149	AR1	MN1	0.968467
AR1-P5_S101	MN1-P6_S150	AR1	MN1	0.964733
AR1-P6_S102	MN1-P1_S145	AR1	MN1	0.936067
AR1-P6_S102	MN1-P2_S146	AR1	MN1	0.939067
AR1-P6_S102	MN1-P3_S147	AR1	MN1	0.939
AR1-P6_S102	MN1-P4_S148	AR1	MN1	0.9512
AR1-P6_S102	MN1-P5_S149	AR1	MN1	0.9418
AR1-P6_S102	MN1-P6_S150	AR1	MN1	0.939667
AR1-P1_S98	MO1-P1_S87	AR1	MO1	0.936067
AR1-P1_S98	MO1-P2_S88	AR1	MO1	0.941733
AR1-P1_S98	MO1-P3_S89	AR1	MO1	0.929133
AR1-P1_S98	MO1-P4_S90	AR1	MO1	0.924533
AR1-P1_S98	MO1-P5_S7	AR1	MO1	0.9316
AR1-P1_S98	MO1-P6_S91	AR1	MO1	0.928333
AR1-P2_S99	MO1-P1_S87	AR1	MO1	0.9252
AR1-P2_S99	MO1-P2_S88	AR1	MO1	0.931867
AR1-P2_S99	MO1-P3_S89	AR1	MO1	0.917533
AR1-P2_S99	MO1-P4_S90	AR1	MO1	0.922667
AR1-P2_S99	MO1-P5_S7	AR1	MO1	0.930733
AR1-P2_S99	MO1-P6_S91	AR1	MO1	0.9146
AR1-P4_S100	MO1-P1_S87	AR1	MO1	0.959333
AR1-P4_S100	MO1-P2_S88	AR1	MO1	0.9634
AR1-P4_S100	MO1-P3_S89	AR1	MO1	0.97
AR1-P4_S100	MO1-P4_S90	AR1	MO1	0.975733
AR1-P4_S100	MO1-P5_S7	AR1	MO1	0.968333
AR1-P4_S100	MO1-P6_S91	AR1	MO1	0.9664
AR1-P5_S101	MO1-P1_S87	AR1	MO1	0.963867
AR1-P5_S101	MO1-P2_S88	AR1	MO1	0.979467
AR1-P5_S101	MO1-P3_S89	AR1	MO1	0.973067
AR1-P5_S101	MO1-P4_S90	AR1	MO1	0.977533
AR1-P5_S101	MO1-P5_S7	AR1	MO1	0.9838
AR1-P5_S101	MO1-P6_S91	AR1	MO1	0.972
AR1-P6_S102	MO1-P1_S87	AR1	MO1	0.971867
AR1-P6_S102	MO1-P2_S88	AR1	MO1	0.968867
AR1-P6_S102	MO1-P3_S89	AR1	MO1	0.968
AR1-P6_S102	MO1-P4_S90	AR1	MO1	0.978267
AR1-P6_S102	MO1-P5_S7	AR1	MO1	0.978467
AR1-P6_S102	MO1-P6_S91	AR1	MO1	0.969533
AR1-P1_S98	MS1-P1_S33	AR1	MS1	0.919733
AR1-P1_S98	MS1-P2_S34	AR1	MS1	0.943067
AR1-P1_S98	MS1-P3_S35	AR1	MS1	0.9546
AR1-P1_S98	MS1-P4_S36	AR1	MS1	0.9364
AR1-P1_S98	MS1-P5_S37	AR1	MS1	0.946733
AR1-P1_S98	MS1-P6_S38	AR1	MS1	0.937333
AR1-P2_S99	MS1-P1_S33	AR1	MS1	0.9354
AR1-P2_S99	MS1-P2_S34	AR1	MS1	0.954533
AR1-P2_S99	MS1-P3_S35	AR1	MS1	0.955733
AR1-P2_S99	MS1-P4_S36	AR1	MS1	0.9384
AR1-P2_S99	MS1-P5_S37	AR1	MS1	0.954533
AR1-P2_S99	MS1-P6_S38	AR1	MS1	0.9312
AR1-P4_S100	MS1-P1_S33	AR1	MS1	0.964133
AR1-P4_S100	MS1-P2_S34	AR1	MS1	0.979
AR1-P4_S100	MS1-P3_S35	AR1	MS1	0.9792
AR1-P4_S100	MS1-P4_S36	AR1	MS1	0.973267
AR1-P4_S100	MS1-P5_S37	AR1	MS1	0.9868
AR1-P4_S100	MS1-P6_S38	AR1	MS1	0.9704
AR1-P5_S101	MS1-P1_S33	AR1	MS1	0.972667
AR1-P5_S101	MS1-P2_S34	AR1	MS1	0.9844
AR1-P5_S101	MS1-P3_S35	AR1	MS1	0.9836
AR1-P5_S101	MS1-P4_S36	AR1	MS1	0.9744
AR1-P5_S101	MS1-P5_S37	AR1	MS1	0.986467
AR1-P5_S101	MS1-P6_S38	AR1	MS1	0.966467
AR1-P6_S102	MS1-P1_S33	AR1	MS1	0.955667
AR1-P6_S102	MS1-P2_S34	AR1	MS1	0.9726
AR1-P6_S102	MS1-P3_S35	AR1	MS1	0.975733
AR1-P6_S102	MS1-P4_S36	AR1	MS1	0.964133
AR1-P6_S102	MS1-P5_S37	AR1	MS1	0.9852
AR1-P6_S102	MS1-P6_S38	AR1	MS1	0.964467
AR1-P1_S98	MT1-P1_S133	AR1	MT1	0.963933
AR1-P1_S98	MT1-P2_S134	AR1	MT1	0.966267
AR1-P1_S98	MT1-P3_S135	AR1	MT1	0.963467
AR1-P1_S98	MT1-P4_S136	AR1	MT1	0.961333
AR1-P1_S98	MT1-P5_S137	AR1	MT1	0.9572
AR1-P1_S98	MT1-P6_S138	AR1	MT1	0.963467
AR1-P2_S99	MT1-P1_S133	AR1	MT1	0.943
AR1-P2_S99	MT1-P2_S134	AR1	MT1	0.948933
AR1-P2_S99	MT1-P3_S135	AR1	MT1	0.968533
AR1-P2_S99	MT1-P4_S136	AR1	MT1	0.949467
AR1-P2_S99	MT1-P5_S137	AR1	MT1	0.945133
AR1-P2_S99	MT1-P6_S138	AR1	MT1	0.96
AR1-P4_S100	MT1-P1_S133	AR1	MT1	0.9666
AR1-P4_S100	MT1-P2_S134	AR1	MT1	0.964
AR1-P4_S100	MT1-P3_S135	AR1	MT1	0.971933
AR1-P4_S100	MT1-P4_S136	AR1	MT1	0.965
AR1-P4_S100	MT1-P5_S137	AR1	MT1	0.967733
AR1-P4_S100	MT1-P6_S138	AR1	MT1	0.9582
AR1-P5_S101	MT1-P1_S133	AR1	MT1	0.9562
AR1-P5_S101	MT1-P2_S134	AR1	MT1	0.950533
AR1-P5_S101	MT1-P3_S135	AR1	MT1	0.9626
AR1-P5_S101	MT1-P4_S136	AR1	MT1	0.952533
AR1-P5_S101	MT1-P5_S137	AR1	MT1	0.940267
AR1-P5_S101	MT1-P6_S138	AR1	MT1	0.9518
AR1-P6_S102	MT1-P1_S133	AR1	MT1	0.9392
AR1-P6_S102	MT1-P2_S134	AR1	MT1	0.955867
AR1-P6_S102	MT1-P3_S135	AR1	MT1	0.961067
AR1-P6_S102	MT1-P4_S136	AR1	MT1	0.953867
AR1-P6_S102	MT1-P5_S137	AR1	MT1	0.9352
AR1-P6_S102	MT1-P6_S138	AR1	MT1	0.939333
AR1-P1_S98	NC1-P1_S63	AR1	NC1	0.950467
AR1-P1_S98	NC1-P2_S64	AR1	NC1	0.9326
AR1-P1_S98	NC1-P3_S65	AR1	NC1	0.943267
AR1-P1_S98	NC1-P4_S66	AR1	NC1	0.925467
AR1-P1_S98	NC1-P5_S67	AR1	NC1	0.926867
AR1-P1_S98	NC1-P6_S68	AR1	NC1	0.926333
AR1-P2_S99	NC1-P1_S63	AR1	NC1	0.946467
AR1-P2_S99	NC1-P2_S64	AR1	NC1	0.946333
AR1-P2_S99	NC1-P3_S65	AR1	NC1	0.922533
AR1-P2_S99	NC1-P4_S66	AR1	NC1	0.894867
AR1-P2_S99	NC1-P5_S67	AR1	NC1	0.927067
AR1-P2_S99	NC1-P6_S68	AR1	NC1	0.9036
AR1-P4_S100	NC1-P1_S63	AR1	NC1	0.971467
AR1-P4_S100	NC1-P2_S64	AR1	NC1	0.961733
AR1-P4_S100	NC1-P3_S65	AR1	NC1	0.9598
AR1-P4_S100	NC1-P4_S66	AR1	NC1	0.938467
AR1-P4_S100	NC1-P5_S67	AR1	NC1	0.942467
AR1-P4_S100	NC1-P6_S68	AR1	NC1	0.932333
AR1-P5_S101	NC1-P1_S63	AR1	NC1	0.9802
AR1-P5_S101	NC1-P2_S64	AR1	NC1	0.978
AR1-P5_S101	NC1-P3_S65	AR1	NC1	0.979467
AR1-P5_S101	NC1-P4_S66	AR1	NC1	0.964
AR1-P5_S101	NC1-P5_S67	AR1	NC1	0.970667
AR1-P5_S101	NC1-P6_S68	AR1	NC1	0.973133
AR1-P6_S102	NC1-P1_S63	AR1	NC1	0.970733
AR1-P6_S102	NC1-P2_S64	AR1	NC1	0.959933
AR1-P6_S102	NC1-P3_S65	AR1	NC1	0.964133
AR1-P6_S102	NC1-P4_S66	AR1	NC1	0.947133
AR1-P6_S102	NC1-P5_S67	AR1	NC1	0.9514
AR1-P6_S102	NC1-P6_S68	AR1	NC1	0.9568
AR1-P1_S98	ND1-P1_S139	AR1	ND1	0.9716
AR1-P1_S98	ND1-P2_S140	AR1	ND1	0.978933
AR1-P1_S98	ND1-P3_S141	AR1	ND1	0.961933
AR1-P1_S98	ND1-P4_S142	AR1	ND1	0.987467
AR1-P1_S98	ND1-P5_S143	AR1	ND1	0.982533
AR1-P1_S98	ND1-P6_S144	AR1	ND1	0.9764
AR1-P2_S99	ND1-P1_S139	AR1	ND1	0.967733
AR1-P2_S99	ND1-P2_S140	AR1	ND1	0.972733
AR1-P2_S99	ND1-P3_S141	AR1	ND1	0.959067
AR1-P2_S99	ND1-P4_S142	AR1	ND1	0.973867
AR1-P2_S99	ND1-P5_S143	AR1	ND1	0.9702
AR1-P2_S99	ND1-P6_S144	AR1	ND1	0.965067
AR1-P4_S100	ND1-P1_S139	AR1	ND1	0.968
AR1-P4_S100	ND1-P2_S140	AR1	ND1	0.9726
AR1-P4_S100	ND1-P3_S141	AR1	ND1	0.960067
AR1-P4_S100	ND1-P4_S142	AR1	ND1	0.969
AR1-P4_S100	ND1-P5_S143	AR1	ND1	0.963733
AR1-P4_S100	ND1-P6_S144	AR1	ND1	0.976533
AR1-P5_S101	ND1-P1_S139	AR1	ND1	0.954867
AR1-P5_S101	ND1-P2_S140	AR1	ND1	0.959267
AR1-P5_S101	ND1-P3_S141	AR1	ND1	0.950867
AR1-P5_S101	ND1-P4_S142	AR1	ND1	0.966133
AR1-P5_S101	ND1-P5_S143	AR1	ND1	0.9572
AR1-P5_S101	ND1-P6_S144	AR1	ND1	0.970067
AR1-P6_S102	ND1-P1_S139	AR1	ND1	0.927333
AR1-P6_S102	ND1-P2_S140	AR1	ND1	0.940333
AR1-P6_S102	ND1-P3_S141	AR1	ND1	0.939533
AR1-P6_S102	ND1-P4_S142	AR1	ND1	0.953133
AR1-P6_S102	ND1-P5_S143	AR1	ND1	0.952867
AR1-P6_S102	ND1-P6_S144	AR1	ND1	0.9548
AR1-P1_S98	NE1-P1_S109	AR1	NE1	0.937533
AR1-P1_S98	NE1-P2_S110	AR1	NE1	0.935067
AR1-P1_S98	NE1-P5_S113	AR1	NE1	0.944867
AR1-P1_S98	NE1-P6_S114	AR1	NE1	0.929933
AR1-P2_S99	NE1-P1_S109	AR1	NE1	0.931667
AR1-P2_S99	NE1-P2_S110	AR1	NE1	0.933467
AR1-P2_S99	NE1-P5_S113	AR1	NE1	0.919333
AR1-P2_S99	NE1-P6_S114	AR1	NE1	0.928267
AR1-P4_S100	NE1-P1_S109	AR1	NE1	0.922333
AR1-P4_S100	NE1-P2_S110	AR1	NE1	0.9346
AR1-P4_S100	NE1-P5_S113	AR1	NE1	0.9588
AR1-P4_S100	NE1-P6_S114	AR1	NE1	0.942
AR1-P5_S101	NE1-P1_S109	AR1	NE1	0.943733
AR1-P5_S101	NE1-P2_S110	AR1	NE1	0.971667
AR1-P5_S101	NE1-P5_S113	AR1	NE1	0.963467
AR1-P5_S101	NE1-P6_S114	AR1	NE1	0.9648
AR1-P6_S102	NE1-P1_S109	AR1	NE1	0.9526
AR1-P6_S102	NE1-P2_S110	AR1	NE1	0.950067
AR1-P6_S102	NE1-P5_S113	AR1	NE1	0.9632
AR1-P6_S102	NE1-P6_S114	AR1	NE1	0.95
AR1-P1_S98	NE2-P1_S127	AR1	NE2	0.9766
AR1-P1_S98	NE2-P2_S128	AR1	NE2	0.968933
AR1-P1_S98	NE2-P3_S129	AR1	NE2	0.978067
AR1-P1_S98	NE2-P4_S130	AR1	NE2	0.979
AR1-P1_S98	NE2-P5_S131	AR1	NE2	0.971933
AR1-P1_S98	NE2-P6_S132	AR1	NE2	0.965067
AR1-P2_S99	NE2-P1_S127	AR1	NE2	0.964133
AR1-P2_S99	NE2-P2_S128	AR1	NE2	0.964867
AR1-P2_S99	NE2-P3_S129	AR1	NE2	0.966533
AR1-P2_S99	NE2-P4_S130	AR1	NE2	0.969
AR1-P2_S99	NE2-P5_S131	AR1	NE2	0.970333
AR1-P2_S99	NE2-P6_S132	AR1	NE2	0.9586
AR1-P4_S100	NE2-P1_S127	AR1	NE2	0.9652
AR1-P4_S100	NE2-P2_S128	AR1	NE2	0.952933
AR1-P4_S100	NE2-P3_S129	AR1	NE2	0.972
AR1-P4_S100	NE2-P4_S130	AR1	NE2	0.966133
AR1-P4_S100	NE2-P5_S131	AR1	NE2	0.972667
AR1-P4_S100	NE2-P6_S132	AR1	NE2	0.9566
AR1-P5_S101	NE2-P1_S127	AR1	NE2	0.963533
AR1-P5_S101	NE2-P2_S128	AR1	NE2	0.959933
AR1-P5_S101	NE2-P3_S129	AR1	NE2	0.965933
AR1-P5_S101	NE2-P4_S130	AR1	NE2	0.9536
AR1-P5_S101	NE2-P5_S131	AR1	NE2	0.951333
AR1-P5_S101	NE2-P6_S132	AR1	NE2	0.9424
AR1-P6_S102	NE2-P1_S127	AR1	NE2	0.943533
AR1-P6_S102	NE2-P2_S128	AR1	NE2	0.9614
AR1-P6_S102	NE2-P3_S129	AR1	NE2	0.956533
AR1-P6_S102	NE2-P4_S130	AR1	NE2	0.941733
AR1-P6_S102	NE2-P5_S131	AR1	NE2	0.955933
AR1-P6_S102	NE2-P6_S132	AR1	NE2	0.9402
AR1-P1_S98	NM1-P2_S39	AR1	NM1	0.967333
AR1-P1_S98	NM1-P3_S40	AR1	NM1	0.962933
AR1-P1_S98	NM1-P6_S41	AR1	NM1	0.9586
AR1-P2_S99	NM1-P2_S39	AR1	NM1	0.963533
AR1-P2_S99	NM1-P3_S40	AR1	NM1	0.954133
AR1-P2_S99	NM1-P6_S41	AR1	NM1	0.953533
AR1-P4_S100	NM1-P2_S39	AR1	NM1	0.9686
AR1-P4_S100	NM1-P3_S40	AR1	NM1	0.969267
AR1-P4_S100	NM1-P6_S41	AR1	NM1	0.960467
AR1-P5_S101	NM1-P2_S39	AR1	NM1	0.957667
AR1-P5_S101	NM1-P3_S40	AR1	NM1	0.956867
AR1-P5_S101	NM1-P6_S41	AR1	NM1	0.939267
AR1-P6_S102	NM1-P2_S39	AR1	NM1	0.950267
AR1-P6_S102	NM1-P3_S40	AR1	NM1	0.9384
AR1-P6_S102	NM1-P6_S41	AR1	NM1	0.9382
AR1-P1_S98	OK1-P1_S48	AR1	OK1	0.9606
AR1-P1_S98	OK1-P2_S49	AR1	OK1	0.966733
AR1-P1_S98	OK1-P3_S50	AR1	OK1	0.9616
AR1-P1_S98	OK1-P4_S51	AR1	OK1	0.967867
AR1-P1_S98	OK1-P5_S52	AR1	OK1	0.9622
AR1-P1_S98	OK1-P6_S53	AR1	OK1	0.9614
AR1-P2_S99	OK1-P1_S48	AR1	OK1	0.943733
AR1-P2_S99	OK1-P2_S49	AR1	OK1	0.952333
AR1-P2_S99	OK1-P3_S50	AR1	OK1	0.934
AR1-P2_S99	OK1-P4_S51	AR1	OK1	0.9504
AR1-P2_S99	OK1-P5_S52	AR1	OK1	0.9566
AR1-P2_S99	OK1-P6_S53	AR1	OK1	0.9478
AR1-P4_S100	OK1-P1_S48	AR1	OK1	0.967067
AR1-P4_S100	OK1-P2_S49	AR1	OK1	0.9698
AR1-P4_S100	OK1-P3_S50	AR1	OK1	0.955733
AR1-P4_S100	OK1-P4_S51	AR1	OK1	0.966067
AR1-P4_S100	OK1-P5_S52	AR1	OK1	0.962267
AR1-P4_S100	OK1-P6_S53	AR1	OK1	0.96
AR1-P5_S101	OK1-P1_S48	AR1	OK1	0.9524
AR1-P5_S101	OK1-P2_S49	AR1	OK1	0.943933
AR1-P5_S101	OK1-P3_S50	AR1	OK1	0.938067
AR1-P5_S101	OK1-P4_S51	AR1	OK1	0.9578
AR1-P5_S101	OK1-P5_S52	AR1	OK1	0.951667
AR1-P5_S101	OK1-P6_S53	AR1	OK1	0.9602
AR1-P6_S102	OK1-P1_S48	AR1	OK1	0.930733
AR1-P6_S102	OK1-P2_S49	AR1	OK1	0.9426
AR1-P6_S102	OK1-P3_S50	AR1	OK1	0.9208
AR1-P6_S102	OK1-P4_S51	AR1	OK1	0.940333
AR1-P6_S102	OK1-P5_S52	AR1	OK1	0.939533
AR1-P6_S102	OK1-P6_S53	AR1	OK1	0.932733
AR1-P1_S98	SC1-P1_S92	AR1	SC1	0.945067
AR1-P1_S98	SC1-P2_S93	AR1	SC1	0.951533
AR1-P1_S98	SC1-P3_S94	AR1	SC1	0.960467
AR1-P1_S98	SC1-P4_S95	AR1	SC1	0.959267
AR1-P1_S98	SC1-P5_S96	AR1	SC1	0.9458
AR1-P1_S98	SC1-P6_S97	AR1	SC1	0.9534
AR1-P2_S99	SC1-P1_S92	AR1	SC1	0.936933
AR1-P2_S99	SC1-P2_S93	AR1	SC1	0.944533
AR1-P2_S99	SC1-P3_S94	AR1	SC1	0.953267
AR1-P2_S99	SC1-P4_S95	AR1	SC1	0.9484
AR1-P2_S99	SC1-P5_S96	AR1	SC1	0.935267
AR1-P2_S99	SC1-P6_S97	AR1	SC1	0.959667
AR1-P4_S100	SC1-P1_S92	AR1	SC1	0.976333
AR1-P4_S100	SC1-P2_S93	AR1	SC1	0.968867
AR1-P4_S100	SC1-P3_S94	AR1	SC1	0.971
AR1-P4_S100	SC1-P4_S95	AR1	SC1	0.9874
AR1-P4_S100	SC1-P5_S96	AR1	SC1	0.9778
AR1-P4_S100	SC1-P6_S97	AR1	SC1	0.985
AR1-P5_S101	SC1-P1_S92	AR1	SC1	0.986
AR1-P5_S101	SC1-P2_S93	AR1	SC1	0.981667
AR1-P5_S101	SC1-P3_S94	AR1	SC1	0.969
AR1-P5_S101	SC1-P4_S95	AR1	SC1	0.9832
AR1-P5_S101	SC1-P5_S96	AR1	SC1	0.980467
AR1-P5_S101	SC1-P6_S97	AR1	SC1	0.987467
AR1-P6_S102	SC1-P1_S92	AR1	SC1	0.9712
AR1-P6_S102	SC1-P2_S93	AR1	SC1	0.966933
AR1-P6_S102	SC1-P3_S94	AR1	SC1	0.959667
AR1-P6_S102	SC1-P4_S95	AR1	SC1	0.971933
AR1-P6_S102	SC1-P5_S96	AR1	SC1	0.9678
AR1-P6_S102	SC1-P6_S97	AR1	SC1	0.975933
AR1-P1_S98	SD1-P1_S115	AR1	SD1	0.953333
AR1-P1_S98	SD1-P2_S116	AR1	SD1	0.9698
AR1-P1_S98	SD1-P3_S117	AR1	SD1	0.958
AR1-P1_S98	SD1-P4_S118	AR1	SD1	0.961267
AR1-P1_S98	SD1-P5_S119	AR1	SD1	0.975533
AR1-P1_S98	SD1-P6_S120	AR1	SD1	0.950467
AR1-P2_S99	SD1-P1_S115	AR1	SD1	0.953733
AR1-P2_S99	SD1-P2_S116	AR1	SD1	0.9692
AR1-P2_S99	SD1-P3_S117	AR1	SD1	0.966933
AR1-P2_S99	SD1-P4_S118	AR1	SD1	0.9536
AR1-P2_S99	SD1-P5_S119	AR1	SD1	0.972
AR1-P2_S99	SD1-P6_S120	AR1	SD1	0.949067
AR1-P4_S100	SD1-P1_S115	AR1	SD1	0.956133
AR1-P4_S100	SD1-P2_S116	AR1	SD1	0.969
AR1-P4_S100	SD1-P3_S117	AR1	SD1	0.9608
AR1-P4_S100	SD1-P4_S118	AR1	SD1	0.958
AR1-P4_S100	SD1-P5_S119	AR1	SD1	0.963667
AR1-P4_S100	SD1-P6_S120	AR1	SD1	0.9608
AR1-P5_S101	SD1-P1_S115	AR1	SD1	0.966733
AR1-P5_S101	SD1-P2_S116	AR1	SD1	0.955733
AR1-P5_S101	SD1-P3_S117	AR1	SD1	0.927067
AR1-P5_S101	SD1-P4_S118	AR1	SD1	0.9538
AR1-P5_S101	SD1-P5_S119	AR1	SD1	0.955667
AR1-P5_S101	SD1-P6_S120	AR1	SD1	0.949
AR1-P6_S102	SD1-P1_S115	AR1	SD1	0.9508
AR1-P6_S102	SD1-P2_S116	AR1	SD1	0.9576
AR1-P6_S102	SD1-P3_S117	AR1	SD1	0.948267
AR1-P6_S102	SD1-P4_S118	AR1	SD1	0.954267
AR1-P6_S102	SD1-P5_S119	AR1	SD1	0.979533
AR1-P6_S102	SD1-P6_S120	AR1	SD1	0.946467
AR1-P1_S98	TX1-P1_S57	AR1	TX1	0.946133
AR1-P1_S98	TX1-P2_S58	AR1	TX1	0.9498
AR1-P1_S98	TX1-P3_S59	AR1	TX1	0.958867
AR1-P1_S98	TX1-P4_S60	AR1	TX1	0.953333
AR1-P1_S98	TX1-P5_S61	AR1	TX1	0.966867
AR1-P1_S98	TX1-P6_S62	AR1	TX1	0.965733
AR1-P2_S99	TX1-P1_S57	AR1	TX1	0.949733
AR1-P2_S99	TX1-P2_S58	AR1	TX1	0.967733
AR1-P2_S99	TX1-P3_S59	AR1	TX1	0.961533
AR1-P2_S99	TX1-P4_S60	AR1	TX1	0.955733
AR1-P2_S99	TX1-P5_S61	AR1	TX1	0.971267
AR1-P2_S99	TX1-P6_S62	AR1	TX1	0.966133
AR1-P4_S100	TX1-P1_S57	AR1	TX1	0.979
AR1-P4_S100	TX1-P2_S58	AR1	TX1	0.9828
AR1-P4_S100	TX1-P3_S59	AR1	TX1	0.989533
AR1-P4_S100	TX1-P4_S60	AR1	TX1	0.9792
AR1-P4_S100	TX1-P5_S61	AR1	TX1	0.9818
AR1-P4_S100	TX1-P6_S62	AR1	TX1	0.975733
AR1-P5_S101	TX1-P1_S57	AR1	TX1	0.9814
AR1-P5_S101	TX1-P2_S58	AR1	TX1	0.9838
AR1-P5_S101	TX1-P3_S59	AR1	TX1	0.989
AR1-P5_S101	TX1-P4_S60	AR1	TX1	0.9816
AR1-P5_S101	TX1-P5_S61	AR1	TX1	0.9836
AR1-P5_S101	TX1-P6_S62	AR1	TX1	0.985467
AR1-P6_S102	TX1-P1_S57	AR1	TX1	0.9726
AR1-P6_S102	TX1-P2_S58	AR1	TX1	0.989067
AR1-P6_S102	TX1-P3_S59	AR1	TX1	0.983067
AR1-P6_S102	TX1-P4_S60	AR1	TX1	0.9782
AR1-P6_S102	TX1-P5_S61	AR1	TX1	0.9824
AR1-P6_S102	TX1-P6_S62	AR1	TX1	0.979133
AR1-P1_S98	TX2-P1_S69	AR1	TX2	0.946467
AR1-P1_S98	TX2-P2_S70	AR1	TX2	0.951867
AR1-P1_S98	TX2-P3_S71	AR1	TX2	0.949533
AR1-P1_S98	TX2-P4_S72	AR1	TX2	0.9406
AR1-P1_S98	TX2-P5_S73	AR1	TX2	0.9464
AR1-P1_S98	TX2-P6_S74	AR1	TX2	0.949267
AR1-P2_S99	TX2-P1_S69	AR1	TX2	0.9264
AR1-P2_S99	TX2-P2_S70	AR1	TX2	0.925733
AR1-P2_S99	TX2-P3_S71	AR1	TX2	0.922267
AR1-P2_S99	TX2-P4_S72	AR1	TX2	0.925
AR1-P2_S99	TX2-P5_S73	AR1	TX2	0.926333
AR1-P2_S99	TX2-P6_S74	AR1	TX2	0.938067
AR1-P4_S100	TX2-P1_S69	AR1	TX2	0.943
AR1-P4_S100	TX2-P2_S70	AR1	TX2	0.9702
AR1-P4_S100	TX2-P3_S71	AR1	TX2	0.949133
AR1-P4_S100	TX2-P4_S72	AR1	TX2	0.9624
AR1-P4_S100	TX2-P5_S73	AR1	TX2	0.970867
AR1-P4_S100	TX2-P6_S74	AR1	TX2	0.9658
AR1-P5_S101	TX2-P1_S69	AR1	TX2	0.970933
AR1-P5_S101	TX2-P2_S70	AR1	TX2	0.9634
AR1-P5_S101	TX2-P3_S71	AR1	TX2	0.962933
AR1-P5_S101	TX2-P4_S72	AR1	TX2	0.975067
AR1-P5_S101	TX2-P5_S73	AR1	TX2	0.979133
AR1-P5_S101	TX2-P6_S74	AR1	TX2	0.970733
AR1-P6_S102	TX2-P1_S69	AR1	TX2	0.9464
AR1-P6_S102	TX2-P2_S70	AR1	TX2	0.952067
AR1-P6_S102	TX2-P3_S71	AR1	TX2	0.954133
AR1-P6_S102	TX2-P4_S72	AR1	TX2	0.9552
AR1-P6_S102	TX2-P5_S73	AR1	TX2	0.950733
AR1-P6_S102	TX2-P6_S74	AR1	TX2	0.948133
AR1-P1_S98	TX3-P1_S81	AR1	TX3	0.966867
AR1-P1_S98	TX3-P2_S82	AR1	TX3	0.967867
AR1-P1_S98	TX3-P3_S83	AR1	TX3	0.954
AR1-P1_S98	TX3-P4_S84	AR1	TX3	0.967067
AR1-P1_S98	TX3-P5_S85	AR1	TX3	0.960867
AR1-P1_S98	TX3-P6_S86	AR1	TX3	0.9696
AR1-P2_S99	TX3-P1_S81	AR1	TX3	0.9554
AR1-P2_S99	TX3-P2_S82	AR1	TX3	0.943867
AR1-P2_S99	TX3-P3_S83	AR1	TX3	0.954933
AR1-P2_S99	TX3-P4_S84	AR1	TX3	0.947867
AR1-P2_S99	TX3-P5_S85	AR1	TX3	0.949667
AR1-P2_S99	TX3-P6_S86	AR1	TX3	0.957333
AR1-P4_S100	TX3-P1_S81	AR1	TX3	0.9698
AR1-P4_S100	TX3-P2_S82	AR1	TX3	0.962133
AR1-P4_S100	TX3-P3_S83	AR1	TX3	0.9478
AR1-P4_S100	TX3-P4_S84	AR1	TX3	0.9496
AR1-P4_S100	TX3-P5_S85	AR1	TX3	0.949867
AR1-P4_S100	TX3-P6_S86	AR1	TX3	0.9628
AR1-P5_S101	TX3-P1_S81	AR1	TX3	0.960333
AR1-P5_S101	TX3-P2_S82	AR1	TX3	0.963933
AR1-P5_S101	TX3-P3_S83	AR1	TX3	0.955667
AR1-P5_S101	TX3-P4_S84	AR1	TX3	0.956067
AR1-P5_S101	TX3-P5_S85	AR1	TX3	0.946
AR1-P5_S101	TX3-P6_S86	AR1	TX3	0.955333
AR1-P6_S102	TX3-P1_S81	AR1	TX3	0.943733
AR1-P6_S102	TX3-P2_S82	AR1	TX3	0.9414
AR1-P6_S102	TX3-P3_S83	AR1	TX3	0.9414
AR1-P6_S102	TX3-P4_S84	AR1	TX3	0.9288
AR1-P6_S102	TX3-P5_S85	AR1	TX3	0.922267
AR1-P6_S102	TX3-P6_S86	AR1	TX3	0.9406
AR1-P1_S98	WI1-P2_S20	AR1	WI1	0.934733
AR1-P1_S98	WI1-P3_S3	AR1	WI1	0.960467
AR1-P1_S98	WI1-P4_S4	AR1	WI1	0.947133
AR1-P1_S98	WI1-P5_S21	AR1	WI1	0.940467
AR1-P1_S98	WI1-P6_S22	AR1	WI1	0.933467
AR1-P2_S99	WI1-P2_S20	AR1	WI1	0.931467
AR1-P2_S99	WI1-P3_S3	AR1	WI1	0.965467
AR1-P2_S99	WI1-P4_S4	AR1	WI1	0.9418
AR1-P2_S99	WI1-P5_S21	AR1	WI1	0.926333
AR1-P2_S99	WI1-P6_S22	AR1	WI1	0.919
AR1-P4_S100	WI1-P2_S20	AR1	WI1	0.9776
AR1-P4_S100	WI1-P3_S3	AR1	WI1	0.980067
AR1-P4_S100	WI1-P4_S4	AR1	WI1	0.964867
AR1-P4_S100	WI1-P5_S21	AR1	WI1	0.975733
AR1-P4_S100	WI1-P6_S22	AR1	WI1	0.961667
AR1-P5_S101	WI1-P2_S20	AR1	WI1	0.972067
AR1-P5_S101	WI1-P3_S3	AR1	WI1	0.9814
AR1-P5_S101	WI1-P4_S4	AR1	WI1	0.963467
AR1-P5_S101	WI1-P5_S21	AR1	WI1	0.979467
AR1-P5_S101	WI1-P6_S22	AR1	WI1	0.963333
AR1-P6_S102	WI1-P2_S20	AR1	WI1	0.962867
AR1-P6_S102	WI1-P3_S3	AR1	WI1	0.9718
AR1-P6_S102	WI1-P4_S4	AR1	WI1	0.952733
AR1-P6_S102	WI1-P5_S21	AR1	WI1	0.971267
AR1-P6_S102	WI1-P6_S22	AR1	WI1	0.964733
CO1-P2_S43	CO1-P1_S42	CO1	CO1	0.856933
CO1-P3_S44	CO1-P1_S42	CO1	CO1	0.872067
CO1-P3_S44	CO1-P2_S43	CO1	CO1	0.865
CO1-P4_S45	CO1-P1_S42	CO1	CO1	0.8798
CO1-P4_S45	CO1-P2_S43	CO1	CO1	0.881333
CO1-P4_S45	CO1-P3_S44	CO1	CO1	0.8594
CO1-P5_S46	CO1-P1_S42	CO1	CO1	0.878267
CO1-P5_S46	CO1-P2_S43	CO1	CO1	0.901333
CO1-P5_S46	CO1-P3_S44	CO1	CO1	0.893733
CO1-P5_S46	CO1-P4_S45	CO1	CO1	0.8938
CO1-P6_S47	CO1-P1_S42	CO1	CO1	0.894533
CO1-P6_S47	CO1-P2_S43	CO1	CO1	0.879333
CO1-P6_S47	CO1-P3_S44	CO1	CO1	0.894
CO1-P6_S47	CO1-P4_S45	CO1	CO1	0.920267
CO1-P6_S47	CO1-P5_S46	CO1	CO1	0.8712
CO1-P1_S42	AL1-P1_S27	CO1	AL1	0.983467
CO1-P1_S42	AL1-P2_S28	CO1	AL1	0.992533
CO1-P1_S42	AL1-P4_S30	CO1	AL1	0.978
CO1-P1_S42	AL1-P5_S31	CO1	AL1	0.983467
CO1-P1_S42	AL1-P6_S32	CO1	AL1	0.985733
CO1-P2_S43	AL1-P1_S27	CO1	AL1	0.9856
CO1-P2_S43	AL1-P2_S28	CO1	AL1	0.9952
CO1-P2_S43	AL1-P4_S30	CO1	AL1	0.9832
CO1-P2_S43	AL1-P5_S31	CO1	AL1	0.984467
CO1-P2_S43	AL1-P6_S32	CO1	AL1	0.984867
CO1-P3_S44	AL1-P1_S27	CO1	AL1	0.9884
CO1-P3_S44	AL1-P2_S28	CO1	AL1	0.991333
CO1-P3_S44	AL1-P4_S30	CO1	AL1	0.976133
CO1-P3_S44	AL1-P5_S31	CO1	AL1	0.989133
CO1-P3_S44	AL1-P6_S32	CO1	AL1	0.974533
CO1-P4_S45	AL1-P1_S27	CO1	AL1	0.989333
CO1-P4_S45	AL1-P2_S28	CO1	AL1	0.989
CO1-P4_S45	AL1-P4_S30	CO1	AL1	0.968733
CO1-P4_S45	AL1-P5_S31	CO1	AL1	0.987467
CO1-P4_S45	AL1-P6_S32	CO1	AL1	0.972267
CO1-P5_S46	AL1-P1_S27	CO1	AL1	0.978133
CO1-P5_S46	AL1-P2_S28	CO1	AL1	0.988533
CO1-P5_S46	AL1-P4_S30	CO1	AL1	0.975
CO1-P5_S46	AL1-P5_S31	CO1	AL1	0.982133
CO1-P5_S46	AL1-P6_S32	CO1	AL1	0.979933
CO1-P6_S47	AL1-P1_S27	CO1	AL1	0.991
CO1-P6_S47	AL1-P2_S28	CO1	AL1	0.994067
CO1-P6_S47	AL1-P4_S30	CO1	AL1	0.986133
CO1-P6_S47	AL1-P5_S31	CO1	AL1	0.990933
CO1-P6_S47	AL1-P6_S32	CO1	AL1	0.987067
CO1-P1_S42	AR1-P1_S98	CO1	AR1	0.965733
CO1-P1_S42	AR1-P2_S99	CO1	AR1	0.962533
CO1-P1_S42	AR1-P4_S100	CO1	AR1	0.9462
CO1-P1_S42	AR1-P5_S101	CO1	AR1	0.942867
CO1-P1_S42	AR1-P6_S102	CO1	AR1	0.950333
CO1-P2_S43	AR1-P1_S98	CO1	AR1	0.9552
CO1-P2_S43	AR1-P2_S99	CO1	AR1	0.9468
CO1-P2_S43	AR1-P4_S100	CO1	AR1	0.9444
CO1-P2_S43	AR1-P5_S101	CO1	AR1	0.950867
CO1-P2_S43	AR1-P6_S102	CO1	AR1	0.943533
CO1-P3_S44	AR1-P1_S98	CO1	AR1	0.961067
CO1-P3_S44	AR1-P2_S99	CO1	AR1	0.943867
CO1-P3_S44	AR1-P4_S100	CO1	AR1	0.943867
CO1-P3_S44	AR1-P5_S101	CO1	AR1	0.949533
CO1-P3_S44	AR1-P6_S102	CO1	AR1	0.9416
CO1-P4_S45	AR1-P1_S98	CO1	AR1	0.961867
CO1-P4_S45	AR1-P2_S99	CO1	AR1	0.952467
CO1-P4_S45	AR1-P4_S100	CO1	AR1	0.957333
CO1-P4_S45	AR1-P5_S101	CO1	AR1	0.94
CO1-P4_S45	AR1-P6_S102	CO1	AR1	0.941867
CO1-P5_S46	AR1-P1_S98	CO1	AR1	0.9522
CO1-P5_S46	AR1-P2_S99	CO1	AR1	0.9474
CO1-P5_S46	AR1-P4_S100	CO1	AR1	0.955867
CO1-P5_S46	AR1-P5_S101	CO1	AR1	0.938933
CO1-P5_S46	AR1-P6_S102	CO1	AR1	0.941933
CO1-P6_S47	AR1-P1_S98	CO1	AR1	0.963467
CO1-P6_S47	AR1-P2_S99	CO1	AR1	0.9602
CO1-P6_S47	AR1-P4_S100	CO1	AR1	0.962067
CO1-P6_S47	AR1-P5_S101	CO1	AR1	0.948533
CO1-P6_S47	AR1-P6_S102	CO1	AR1	0.9358
CO1-P1_S42	IA1-P1_S1	CO1	IA1	0.952467
CO1-P1_S42	IA1-P2_S9	CO1	IA1	0.967067
CO1-P1_S42	IA1-P3_S10	CO1	IA1	0.9612
CO1-P1_S42	IA1-P4_S11	CO1	IA1	0.954733
CO1-P1_S42	IA1-P5_S12	CO1	IA1	0.9608
CO1-P1_S42	IA1-P6_S13	CO1	IA1	0.9636
CO1-P2_S43	IA1-P1_S1	CO1	IA1	0.9306
CO1-P2_S43	IA1-P2_S9	CO1	IA1	0.956467
CO1-P2_S43	IA1-P3_S10	CO1	IA1	0.954
CO1-P2_S43	IA1-P4_S11	CO1	IA1	0.947267
CO1-P2_S43	IA1-P5_S12	CO1	IA1	0.926933
CO1-P2_S43	IA1-P6_S13	CO1	IA1	0.955333
CO1-P3_S44	IA1-P1_S1	CO1	IA1	0.9494
CO1-P3_S44	IA1-P2_S9	CO1	IA1	0.969533
CO1-P3_S44	IA1-P3_S10	CO1	IA1	0.960467
CO1-P3_S44	IA1-P4_S11	CO1	IA1	0.963733
CO1-P3_S44	IA1-P5_S12	CO1	IA1	0.949067
CO1-P3_S44	IA1-P6_S13	CO1	IA1	0.972267
CO1-P4_S45	IA1-P1_S1	CO1	IA1	0.955067
CO1-P4_S45	IA1-P2_S9	CO1	IA1	0.9676
CO1-P4_S45	IA1-P3_S10	CO1	IA1	0.967467
CO1-P4_S45	IA1-P4_S11	CO1	IA1	0.943133
CO1-P4_S45	IA1-P5_S12	CO1	IA1	0.956
CO1-P4_S45	IA1-P6_S13	CO1	IA1	0.967467
CO1-P5_S46	IA1-P1_S1	CO1	IA1	0.9518
CO1-P5_S46	IA1-P2_S9	CO1	IA1	0.956333
CO1-P5_S46	IA1-P3_S10	CO1	IA1	0.958867
CO1-P5_S46	IA1-P4_S11	CO1	IA1	0.9656
CO1-P5_S46	IA1-P5_S12	CO1	IA1	0.956333
CO1-P5_S46	IA1-P6_S13	CO1	IA1	0.963533
CO1-P6_S47	IA1-P1_S1	CO1	IA1	0.960667
CO1-P6_S47	IA1-P2_S9	CO1	IA1	0.9774
CO1-P6_S47	IA1-P3_S10	CO1	IA1	0.962333
CO1-P6_S47	IA1-P4_S11	CO1	IA1	0.9706
CO1-P6_S47	IA1-P5_S12	CO1	IA1	0.9614
CO1-P6_S47	IA1-P6_S13	CO1	IA1	0.971733
CO1-P1_S42	IL1-P1_S75	CO1	IL1	0.9742
CO1-P1_S42	IL1-P2_S76	CO1	IL1	0.975467
CO1-P1_S42	IL1-P3_S77	CO1	IL1	0.9818
CO1-P1_S42	IL1-P4_S78	CO1	IL1	0.9744
CO1-P1_S42	IL1-P5_S79	CO1	IL1	0.976533
CO1-P1_S42	IL1-P6_S80	CO1	IL1	0.98
CO1-P2_S43	IL1-P1_S75	CO1	IL1	0.959133
CO1-P2_S43	IL1-P2_S76	CO1	IL1	0.974867
CO1-P2_S43	IL1-P3_S77	CO1	IL1	0.973533
CO1-P2_S43	IL1-P4_S78	CO1	IL1	0.968467
CO1-P2_S43	IL1-P5_S79	CO1	IL1	0.968867
CO1-P2_S43	IL1-P6_S80	CO1	IL1	0.974267
CO1-P3_S44	IL1-P1_S75	CO1	IL1	0.957267
CO1-P3_S44	IL1-P2_S76	CO1	IL1	0.9604
CO1-P3_S44	IL1-P3_S77	CO1	IL1	0.9642
CO1-P3_S44	IL1-P4_S78	CO1	IL1	0.955333
CO1-P3_S44	IL1-P5_S79	CO1	IL1	0.957
CO1-P3_S44	IL1-P6_S80	CO1	IL1	0.973933
CO1-P4_S45	IL1-P1_S75	CO1	IL1	0.9572
CO1-P4_S45	IL1-P2_S76	CO1	IL1	0.959733
CO1-P4_S45	IL1-P3_S77	CO1	IL1	0.964533
CO1-P4_S45	IL1-P4_S78	CO1	IL1	0.959133
CO1-P4_S45	IL1-P5_S79	CO1	IL1	0.966467
CO1-P4_S45	IL1-P6_S80	CO1	IL1	0.969467
CO1-P5_S46	IL1-P1_S75	CO1	IL1	0.964133
CO1-P5_S46	IL1-P2_S76	CO1	IL1	0.9614
CO1-P5_S46	IL1-P3_S77	CO1	IL1	0.965867
CO1-P5_S46	IL1-P4_S78	CO1	IL1	0.9432
CO1-P5_S46	IL1-P5_S79	CO1	IL1	0.965867
CO1-P5_S46	IL1-P6_S80	CO1	IL1	0.968733
CO1-P6_S47	IL1-P1_S75	CO1	IL1	0.973067
CO1-P6_S47	IL1-P2_S76	CO1	IL1	0.978867
CO1-P6_S47	IL1-P3_S77	CO1	IL1	0.975067
CO1-P6_S47	IL1-P4_S78	CO1	IL1	0.958
CO1-P6_S47	IL1-P5_S79	CO1	IL1	0.9754
CO1-P6_S47	IL1-P6_S80	CO1	IL1	0.984
CO1-P1_S42	IN1-P1_S23	CO1	IN1	0.974467
CO1-P1_S42	IN1-P2_S5	CO1	IN1	0.981
CO1-P1_S42	IN1-P3_S24	CO1	IN1	0.965533
CO1-P1_S42	IN1-P4_S6	CO1	IN1	0.956733
CO1-P1_S42	IN1-P5_S25	CO1	IN1	0.978667
CO1-P1_S42	IN1-P6_S26	CO1	IN1	0.974
CO1-P2_S43	IN1-P1_S23	CO1	IN1	0.959867
CO1-P2_S43	IN1-P2_S5	CO1	IN1	0.972133
CO1-P2_S43	IN1-P3_S24	CO1	IN1	0.964933
CO1-P2_S43	IN1-P4_S6	CO1	IN1	0.9442
CO1-P2_S43	IN1-P5_S25	CO1	IN1	0.9694
CO1-P2_S43	IN1-P6_S26	CO1	IN1	0.978533
CO1-P3_S44	IN1-P1_S23	CO1	IN1	0.9638
CO1-P3_S44	IN1-P2_S5	CO1	IN1	0.961133
CO1-P3_S44	IN1-P3_S24	CO1	IN1	0.954867
CO1-P3_S44	IN1-P4_S6	CO1	IN1	0.929467
CO1-P3_S44	IN1-P5_S25	CO1	IN1	0.965933
CO1-P3_S44	IN1-P6_S26	CO1	IN1	0.9628
CO1-P4_S45	IN1-P1_S23	CO1	IN1	0.9648
CO1-P4_S45	IN1-P2_S5	CO1	IN1	0.960267
CO1-P4_S45	IN1-P3_S24	CO1	IN1	0.9576
CO1-P4_S45	IN1-P4_S6	CO1	IN1	0.921733
CO1-P4_S45	IN1-P5_S25	CO1	IN1	0.965067
CO1-P4_S45	IN1-P6_S26	CO1	IN1	0.966667
CO1-P5_S46	IN1-P1_S23	CO1	IN1	0.963867
CO1-P5_S46	IN1-P2_S5	CO1	IN1	0.963133
CO1-P5_S46	IN1-P3_S24	CO1	IN1	0.9496
CO1-P5_S46	IN1-P4_S6	CO1	IN1	0.949667
CO1-P5_S46	IN1-P5_S25	CO1	IN1	0.966267
CO1-P5_S46	IN1-P6_S26	CO1	IN1	0.965
CO1-P6_S47	IN1-P1_S23	CO1	IN1	0.968733
CO1-P6_S47	IN1-P2_S5	CO1	IN1	0.977667
CO1-P6_S47	IN1-P3_S24	CO1	IN1	0.968867
CO1-P6_S47	IN1-P4_S6	CO1	IN1	0.9728
CO1-P6_S47	IN1-P5_S25	CO1	IN1	0.975867
CO1-P6_S47	IN1-P6_S26	CO1	IN1	0.979533
CO1-P1_S42	KS1-P1_S103	CO1	KS1	0.942067
CO1-P1_S42	KS1-P2_S104	CO1	KS1	0.932067
CO1-P1_S42	KS1-P3_S105	CO1	KS1	0.937867
CO1-P1_S42	KS1-P4_S106	CO1	KS1	0.943267
CO1-P1_S42	KS1-P5_S107	CO1	KS1	0.946867
CO1-P1_S42	KS1-P6_S108	CO1	KS1	0.962067
CO1-P2_S43	KS1-P1_S103	CO1	KS1	0.9074
CO1-P2_S43	KS1-P2_S104	CO1	KS1	0.923667
CO1-P2_S43	KS1-P3_S105	CO1	KS1	0.919267
CO1-P2_S43	KS1-P4_S106	CO1	KS1	0.939667
CO1-P2_S43	KS1-P5_S107	CO1	KS1	0.927933
CO1-P2_S43	KS1-P6_S108	CO1	KS1	0.9496
CO1-P3_S44	KS1-P1_S103	CO1	KS1	0.919933
CO1-P3_S44	KS1-P2_S104	CO1	KS1	0.936667
CO1-P3_S44	KS1-P3_S105	CO1	KS1	0.923733
CO1-P3_S44	KS1-P4_S106	CO1	KS1	0.954867
CO1-P3_S44	KS1-P5_S107	CO1	KS1	0.945333
CO1-P3_S44	KS1-P6_S108	CO1	KS1	0.97
CO1-P4_S45	KS1-P1_S103	CO1	KS1	0.9228
CO1-P4_S45	KS1-P2_S104	CO1	KS1	0.929533
CO1-P4_S45	KS1-P3_S105	CO1	KS1	0.9324
CO1-P4_S45	KS1-P4_S106	CO1	KS1	0.957133
CO1-P4_S45	KS1-P5_S107	CO1	KS1	0.941667
CO1-P4_S45	KS1-P6_S108	CO1	KS1	0.9498
CO1-P5_S46	KS1-P1_S103	CO1	KS1	0.9158
CO1-P5_S46	KS1-P2_S104	CO1	KS1	0.9276
CO1-P5_S46	KS1-P3_S105	CO1	KS1	0.9336
CO1-P5_S46	KS1-P4_S106	CO1	KS1	0.945533
CO1-P5_S46	KS1-P5_S107	CO1	KS1	0.933133
CO1-P5_S46	KS1-P6_S108	CO1	KS1	0.951
CO1-P6_S47	KS1-P1_S103	CO1	KS1	0.932133
CO1-P6_S47	KS1-P2_S104	CO1	KS1	0.950867
CO1-P6_S47	KS1-P3_S105	CO1	KS1	0.9352
CO1-P6_S47	KS1-P4_S106	CO1	KS1	0.9466
CO1-P6_S47	KS1-P5_S107	CO1	KS1	0.932933
CO1-P6_S47	KS1-P6_S108	CO1	KS1	0.964333
CO1-P1_S42	KS2-P1_S121	CO1	KS2	0.964867
CO1-P1_S42	KS2-P2_S122	CO1	KS2	0.964733
CO1-P1_S42	KS2-P3_S123	CO1	KS2	0.969333
CO1-P1_S42	KS2-P4_S124	CO1	KS2	0.953867
CO1-P1_S42	KS2-P5_S125	CO1	KS2	0.967
CO1-P1_S42	KS2-P6_S126	CO1	KS2	0.966333
CO1-P2_S43	KS2-P1_S121	CO1	KS2	0.9534
CO1-P2_S43	KS2-P2_S122	CO1	KS2	0.941933
CO1-P2_S43	KS2-P3_S123	CO1	KS2	0.951
CO1-P2_S43	KS2-P4_S124	CO1	KS2	0.932267
CO1-P2_S43	KS2-P5_S125	CO1	KS2	0.963867
CO1-P2_S43	KS2-P6_S126	CO1	KS2	0.966533
CO1-P3_S44	KS2-P1_S121	CO1	KS2	0.931267
CO1-P3_S44	KS2-P2_S122	CO1	KS2	0.941267
CO1-P3_S44	KS2-P3_S123	CO1	KS2	0.941
CO1-P3_S44	KS2-P4_S124	CO1	KS2	0.939067
CO1-P3_S44	KS2-P5_S125	CO1	KS2	0.962267
CO1-P3_S44	KS2-P6_S126	CO1	KS2	0.960733
CO1-P4_S45	KS2-P1_S121	CO1	KS2	0.930067
CO1-P4_S45	KS2-P2_S122	CO1	KS2	0.941267
CO1-P4_S45	KS2-P3_S123	CO1	KS2	0.943733
CO1-P4_S45	KS2-P4_S124	CO1	KS2	0.9362
CO1-P4_S45	KS2-P5_S125	CO1	KS2	0.955467
CO1-P4_S45	KS2-P6_S126	CO1	KS2	0.959467
CO1-P5_S46	KS2-P1_S121	CO1	KS2	0.935333
CO1-P5_S46	KS2-P2_S122	CO1	KS2	0.939933
CO1-P5_S46	KS2-P3_S123	CO1	KS2	0.939867
CO1-P5_S46	KS2-P4_S124	CO1	KS2	0.925
CO1-P5_S46	KS2-P5_S125	CO1	KS2	0.953133
CO1-P5_S46	KS2-P6_S126	CO1	KS2	0.946667
CO1-P6_S47	KS2-P1_S121	CO1	KS2	0.9514
CO1-P6_S47	KS2-P2_S122	CO1	KS2	0.931467
CO1-P6_S47	KS2-P3_S123	CO1	KS2	0.942533
CO1-P6_S47	KS2-P4_S124	CO1	KS2	0.920933
CO1-P6_S47	KS2-P5_S125	CO1	KS2	0.9684
CO1-P6_S47	KS2-P6_S126	CO1	KS2	0.962533
CO1-P1_S42	LA1-P1_S54	CO1	LA1	0.978133
CO1-P1_S42	LA1-P2_S55	CO1	LA1	0.988067
CO1-P1_S42	LA1-P6_S56	CO1	LA1	0.976733
CO1-P2_S43	LA1-P1_S54	CO1	LA1	0.968533
CO1-P2_S43	LA1-P2_S55	CO1	LA1	0.985
CO1-P2_S43	LA1-P6_S56	CO1	LA1	0.9752
CO1-P3_S44	LA1-P1_S54	CO1	LA1	0.962067
CO1-P3_S44	LA1-P2_S55	CO1	LA1	0.971067
CO1-P3_S44	LA1-P6_S56	CO1	LA1	0.949067
CO1-P4_S45	LA1-P1_S54	CO1	LA1	0.9598
CO1-P4_S45	LA1-P2_S55	CO1	LA1	0.970933
CO1-P4_S45	LA1-P6_S56	CO1	LA1	0.947933
CO1-P5_S46	LA1-P1_S54	CO1	LA1	0.964267
CO1-P5_S46	LA1-P2_S55	CO1	LA1	0.975667
CO1-P5_S46	LA1-P6_S56	CO1	LA1	0.9622
CO1-P6_S47	LA1-P1_S54	CO1	LA1	0.976733
CO1-P6_S47	LA1-P2_S55	CO1	LA1	0.986
CO1-P6_S47	LA1-P6_S56	CO1	LA1	0.974867
CO1-P1_S42	MI1-P1_S14	CO1	MI1	0.988667
CO1-P1_S42	MI1-P2_S15	CO1	MI1	0.991267
CO1-P1_S42	MI1-P3_S16	CO1	MI1	0.993333
CO1-P1_S42	MI1-P4_S17	CO1	MI1	0.976333
CO1-P1_S42	MI1-P5_S2	CO1	MI1	0.979733
CO1-P1_S42	MI1-P6_S18	CO1	MI1	0.9806
CO1-P2_S43	MI1-P1_S14	CO1	MI1	0.988733
CO1-P2_S43	MI1-P2_S15	CO1	MI1	0.987933
CO1-P2_S43	MI1-P3_S16	CO1	MI1	0.989067
CO1-P2_S43	MI1-P4_S17	CO1	MI1	0.969733
CO1-P2_S43	MI1-P5_S2	CO1	MI1	0.969067
CO1-P2_S43	MI1-P6_S18	CO1	MI1	0.9816
CO1-P3_S44	MI1-P1_S14	CO1	MI1	0.985467
CO1-P3_S44	MI1-P2_S15	CO1	MI1	0.979467
CO1-P3_S44	MI1-P3_S16	CO1	MI1	0.987333
CO1-P3_S44	MI1-P4_S17	CO1	MI1	0.966467
CO1-P3_S44	MI1-P5_S2	CO1	MI1	0.977533
CO1-P3_S44	MI1-P6_S18	CO1	MI1	0.979067
CO1-P4_S45	MI1-P1_S14	CO1	MI1	0.9864
CO1-P4_S45	MI1-P2_S15	CO1	MI1	0.979267
CO1-P4_S45	MI1-P3_S16	CO1	MI1	0.9846
CO1-P4_S45	MI1-P4_S17	CO1	MI1	0.961867
CO1-P4_S45	MI1-P5_S2	CO1	MI1	0.974933
CO1-P4_S45	MI1-P6_S18	CO1	MI1	0.978733
CO1-P5_S46	MI1-P1_S14	CO1	MI1	0.987733
CO1-P5_S46	MI1-P2_S15	CO1	MI1	0.985267
CO1-P5_S46	MI1-P3_S16	CO1	MI1	0.9792
CO1-P5_S46	MI1-P4_S17	CO1	MI1	0.970867
CO1-P5_S46	MI1-P5_S2	CO1	MI1	0.9694
CO1-P5_S46	MI1-P6_S18	CO1	MI1	0.981733
CO1-P6_S47	MI1-P1_S14	CO1	MI1	0.993067
CO1-P6_S47	MI1-P2_S15	CO1	MI1	0.9856
CO1-P6_S47	MI1-P3_S16	CO1	MI1	0.991133
CO1-P6_S47	MI1-P4_S17	CO1	MI1	0.972
CO1-P6_S47	MI1-P5_S2	CO1	MI1	0.9762
CO1-P6_S47	MI1-P6_S18	CO1	MI1	0.982933
CO1-P1_S42	MN1-P1_S145	CO1	MN1	0.960333
CO1-P1_S42	MN1-P2_S146	CO1	MN1	0.967067
CO1-P1_S42	MN1-P3_S147	CO1	MN1	0.951
CO1-P1_S42	MN1-P4_S148	CO1	MN1	0.9678
CO1-P1_S42	MN1-P5_S149	CO1	MN1	0.952733
CO1-P1_S42	MN1-P6_S150	CO1	MN1	0.973533
CO1-P2_S43	MN1-P1_S145	CO1	MN1	0.956867
CO1-P2_S43	MN1-P2_S146	CO1	MN1	0.9416
CO1-P2_S43	MN1-P3_S147	CO1	MN1	0.9474
CO1-P2_S43	MN1-P4_S148	CO1	MN1	0.9566
CO1-P2_S43	MN1-P5_S149	CO1	MN1	0.950267
CO1-P2_S43	MN1-P6_S150	CO1	MN1	0.945333
CO1-P3_S44	MN1-P1_S145	CO1	MN1	0.948467
CO1-P3_S44	MN1-P2_S146	CO1	MN1	0.9472
CO1-P3_S44	MN1-P3_S147	CO1	MN1	0.951333
CO1-P3_S44	MN1-P4_S148	CO1	MN1	0.952267
CO1-P3_S44	MN1-P5_S149	CO1	MN1	0.956267
CO1-P3_S44	MN1-P6_S150	CO1	MN1	0.9658
CO1-P4_S45	MN1-P1_S145	CO1	MN1	0.957333
CO1-P4_S45	MN1-P2_S146	CO1	MN1	0.9456
CO1-P4_S45	MN1-P3_S147	CO1	MN1	0.945867
CO1-P4_S45	MN1-P4_S148	CO1	MN1	0.962
CO1-P4_S45	MN1-P5_S149	CO1	MN1	0.95
CO1-P4_S45	MN1-P6_S150	CO1	MN1	0.960733
CO1-P5_S46	MN1-P1_S145	CO1	MN1	0.953
CO1-P5_S46	MN1-P2_S146	CO1	MN1	0.9408
CO1-P5_S46	MN1-P3_S147	CO1	MN1	0.9562
CO1-P5_S46	MN1-P4_S148	CO1	MN1	0.969933
CO1-P5_S46	MN1-P5_S149	CO1	MN1	0.953
CO1-P5_S46	MN1-P6_S150	CO1	MN1	0.9686
CO1-P6_S47	MN1-P1_S145	CO1	MN1	0.946267
CO1-P6_S47	MN1-P2_S146	CO1	MN1	0.937333
CO1-P6_S47	MN1-P3_S147	CO1	MN1	0.938733
CO1-P6_S47	MN1-P4_S148	CO1	MN1	0.950467
CO1-P6_S47	MN1-P5_S149	CO1	MN1	0.937667
CO1-P6_S47	MN1-P6_S150	CO1	MN1	0.950133
CO1-P1_S42	MO1-P1_S87	CO1	MO1	0.954467
CO1-P1_S42	MO1-P2_S88	CO1	MO1	0.959933
CO1-P1_S42	MO1-P3_S89	CO1	MO1	0.959067
CO1-P1_S42	MO1-P4_S90	CO1	MO1	0.975733
CO1-P1_S42	MO1-P5_S7	CO1	MO1	0.974333
CO1-P1_S42	MO1-P6_S91	CO1	MO1	0.969867
CO1-P2_S43	MO1-P1_S87	CO1	MO1	0.974867
CO1-P2_S43	MO1-P2_S88	CO1	MO1	0.967267
CO1-P2_S43	MO1-P3_S89	CO1	MO1	0.953733
CO1-P2_S43	MO1-P4_S90	CO1	MO1	0.959
CO1-P2_S43	MO1-P5_S7	CO1	MO1	0.968133
CO1-P2_S43	MO1-P6_S91	CO1	MO1	0.9626
CO1-P3_S44	MO1-P1_S87	CO1	MO1	0.973733
CO1-P3_S44	MO1-P2_S88	CO1	MO1	0.969533
CO1-P3_S44	MO1-P3_S89	CO1	MO1	0.955
CO1-P3_S44	MO1-P4_S90	CO1	MO1	0.9678
CO1-P3_S44	MO1-P5_S7	CO1	MO1	0.966733
CO1-P3_S44	MO1-P6_S91	CO1	MO1	0.962067
CO1-P4_S45	MO1-P1_S87	CO1	MO1	0.9676
CO1-P4_S45	MO1-P2_S88	CO1	MO1	0.9638
CO1-P4_S45	MO1-P3_S89	CO1	MO1	0.9624
CO1-P4_S45	MO1-P4_S90	CO1	MO1	0.9742
CO1-P4_S45	MO1-P5_S7	CO1	MO1	0.968933
CO1-P4_S45	MO1-P6_S91	CO1	MO1	0.9568
CO1-P5_S46	MO1-P1_S87	CO1	MO1	0.954667
CO1-P5_S46	MO1-P2_S88	CO1	MO1	0.969467
CO1-P5_S46	MO1-P3_S89	CO1	MO1	0.9646
CO1-P5_S46	MO1-P4_S90	CO1	MO1	0.961867
CO1-P5_S46	MO1-P5_S7	CO1	MO1	0.965867
CO1-P5_S46	MO1-P6_S91	CO1	MO1	0.954067
CO1-P6_S47	MO1-P1_S87	CO1	MO1	0.972533
CO1-P6_S47	MO1-P2_S88	CO1	MO1	0.975267
CO1-P6_S47	MO1-P3_S89	CO1	MO1	0.968933
CO1-P6_S47	MO1-P4_S90	CO1	MO1	0.968667
CO1-P6_S47	MO1-P5_S7	CO1	MO1	0.984467
CO1-P6_S47	MO1-P6_S91	CO1	MO1	0.9718
CO1-P1_S42	MS1-P1_S33	CO1	MS1	0.979533
CO1-P1_S42	MS1-P2_S34	CO1	MS1	0.985467
CO1-P1_S42	MS1-P3_S35	CO1	MS1	0.976467
CO1-P1_S42	MS1-P4_S36	CO1	MS1	0.9796
CO1-P1_S42	MS1-P5_S37	CO1	MS1	0.982933
CO1-P1_S42	MS1-P6_S38	CO1	MS1	0.9844
CO1-P2_S43	MS1-P1_S33	CO1	MS1	0.972133
CO1-P2_S43	MS1-P2_S34	CO1	MS1	0.981
CO1-P2_S43	MS1-P3_S35	CO1	MS1	0.982533
CO1-P2_S43	MS1-P4_S36	CO1	MS1	0.971533
CO1-P2_S43	MS1-P5_S37	CO1	MS1	0.979133
CO1-P2_S43	MS1-P6_S38	CO1	MS1	0.972267
CO1-P3_S44	MS1-P1_S33	CO1	MS1	0.964667
CO1-P3_S44	MS1-P2_S34	CO1	MS1	0.968533
CO1-P3_S44	MS1-P3_S35	CO1	MS1	0.976333
CO1-P3_S44	MS1-P4_S36	CO1	MS1	0.9654
CO1-P3_S44	MS1-P5_S37	CO1	MS1	0.985467
CO1-P3_S44	MS1-P6_S38	CO1	MS1	0.970867
CO1-P4_S45	MS1-P1_S33	CO1	MS1	0.9618
CO1-P4_S45	MS1-P2_S34	CO1	MS1	0.970867
CO1-P4_S45	MS1-P3_S35	CO1	MS1	0.971133
CO1-P4_S45	MS1-P4_S36	CO1	MS1	0.965067
CO1-P4_S45	MS1-P5_S37	CO1	MS1	0.982467
CO1-P4_S45	MS1-P6_S38	CO1	MS1	0.9672
CO1-P5_S46	MS1-P1_S33	CO1	MS1	0.9674
CO1-P5_S46	MS1-P2_S34	CO1	MS1	0.9744
CO1-P5_S46	MS1-P3_S35	CO1	MS1	0.984
CO1-P5_S46	MS1-P4_S36	CO1	MS1	0.964667
CO1-P5_S46	MS1-P5_S37	CO1	MS1	0.979
CO1-P5_S46	MS1-P6_S38	CO1	MS1	0.9714
CO1-P6_S47	MS1-P1_S33	CO1	MS1	0.972333
CO1-P6_S47	MS1-P2_S34	CO1	MS1	0.9832
CO1-P6_S47	MS1-P3_S35	CO1	MS1	0.9866
CO1-P6_S47	MS1-P4_S36	CO1	MS1	0.9734
CO1-P6_S47	MS1-P5_S37	CO1	MS1	0.989333
CO1-P6_S47	MS1-P6_S38	CO1	MS1	0.972533
CO1-P1_S42	MT1-P1_S133	CO1	MT1	0.961067
CO1-P1_S42	MT1-P2_S134	CO1	MT1	0.957467
CO1-P1_S42	MT1-P3_S135	CO1	MT1	0.963533
CO1-P1_S42	MT1-P4_S136	CO1	MT1	0.961067
CO1-P1_S42	MT1-P5_S137	CO1	MT1	0.932867
CO1-P1_S42	MT1-P6_S138	CO1	MT1	0.950133
CO1-P2_S43	MT1-P1_S133	CO1	MT1	0.943467
CO1-P2_S43	MT1-P2_S134	CO1	MT1	0.948467
CO1-P2_S43	MT1-P3_S135	CO1	MT1	0.958133
CO1-P2_S43	MT1-P4_S136	CO1	MT1	0.9488
CO1-P2_S43	MT1-P5_S137	CO1	MT1	0.924267
CO1-P2_S43	MT1-P6_S138	CO1	MT1	0.9386
CO1-P3_S44	MT1-P1_S133	CO1	MT1	0.925333
CO1-P3_S44	MT1-P2_S134	CO1	MT1	0.924933
CO1-P3_S44	MT1-P3_S135	CO1	MT1	0.937267
CO1-P3_S44	MT1-P4_S136	CO1	MT1	0.9308
CO1-P3_S44	MT1-P5_S137	CO1	MT1	0.879267
CO1-P3_S44	MT1-P6_S138	CO1	MT1	0.9202
CO1-P4_S45	MT1-P1_S133	CO1	MT1	0.932067
CO1-P4_S45	MT1-P2_S134	CO1	MT1	0.939133
CO1-P4_S45	MT1-P3_S135	CO1	MT1	0.935267
CO1-P4_S45	MT1-P4_S136	CO1	MT1	0.9298
CO1-P4_S45	MT1-P5_S137	CO1	MT1	0.8754
CO1-P4_S45	MT1-P6_S138	CO1	MT1	0.915867
CO1-P5_S46	MT1-P1_S133	CO1	MT1	0.937067
CO1-P5_S46	MT1-P2_S134	CO1	MT1	0.938333
CO1-P5_S46	MT1-P3_S135	CO1	MT1	0.9406
CO1-P5_S46	MT1-P4_S136	CO1	MT1	0.937867
CO1-P5_S46	MT1-P5_S137	CO1	MT1	0.916267
CO1-P5_S46	MT1-P6_S138	CO1	MT1	0.935267
CO1-P6_S47	MT1-P1_S133	CO1	MT1	0.955667
CO1-P6_S47	MT1-P2_S134	CO1	MT1	0.9498
CO1-P6_S47	MT1-P3_S135	CO1	MT1	0.946
CO1-P6_S47	MT1-P4_S136	CO1	MT1	0.9552
CO1-P6_S47	MT1-P5_S137	CO1	MT1	0.947933
CO1-P6_S47	MT1-P6_S138	CO1	MT1	0.937933
CO1-P1_S42	NC1-P1_S63	CO1	NC1	0.9798
CO1-P1_S42	NC1-P2_S64	CO1	NC1	0.982
CO1-P1_S42	NC1-P3_S65	CO1	NC1	0.977533
CO1-P1_S42	NC1-P4_S66	CO1	NC1	0.956667
CO1-P1_S42	NC1-P5_S67	CO1	NC1	0.9664
CO1-P1_S42	NC1-P6_S68	CO1	NC1	0.9674
CO1-P2_S43	NC1-P1_S63	CO1	NC1	0.9758
CO1-P2_S43	NC1-P2_S64	CO1	NC1	0.9726
CO1-P2_S43	NC1-P3_S65	CO1	NC1	0.9714
CO1-P2_S43	NC1-P4_S66	CO1	NC1	0.948
CO1-P2_S43	NC1-P5_S67	CO1	NC1	0.955333
CO1-P2_S43	NC1-P6_S68	CO1	NC1	0.9604
CO1-P3_S44	NC1-P1_S63	CO1	NC1	0.959
CO1-P3_S44	NC1-P2_S64	CO1	NC1	0.966533
CO1-P3_S44	NC1-P3_S65	CO1	NC1	0.969067
CO1-P3_S44	NC1-P4_S66	CO1	NC1	0.940067
CO1-P3_S44	NC1-P5_S67	CO1	NC1	0.9574
CO1-P3_S44	NC1-P6_S68	CO1	NC1	0.960067
CO1-P4_S45	NC1-P1_S63	CO1	NC1	0.9666
CO1-P4_S45	NC1-P2_S64	CO1	NC1	0.9684
CO1-P4_S45	NC1-P3_S65	CO1	NC1	0.968867
CO1-P4_S45	NC1-P4_S66	CO1	NC1	0.9408
CO1-P4_S45	NC1-P5_S67	CO1	NC1	0.952067
CO1-P4_S45	NC1-P6_S68	CO1	NC1	0.956067
CO1-P5_S46	NC1-P1_S63	CO1	NC1	0.976
CO1-P5_S46	NC1-P2_S64	CO1	NC1	0.974933
CO1-P5_S46	NC1-P3_S65	CO1	NC1	0.967133
CO1-P5_S46	NC1-P4_S66	CO1	NC1	0.932067
CO1-P5_S46	NC1-P5_S67	CO1	NC1	0.959933
CO1-P5_S46	NC1-P6_S68	CO1	NC1	0.961267
CO1-P6_S47	NC1-P1_S63	CO1	NC1	0.980933
CO1-P6_S47	NC1-P2_S64	CO1	NC1	0.980533
CO1-P6_S47	NC1-P3_S65	CO1	NC1	0.979267
CO1-P6_S47	NC1-P4_S66	CO1	NC1	0.958467
CO1-P6_S47	NC1-P5_S67	CO1	NC1	0.9736
CO1-P6_S47	NC1-P6_S68	CO1	NC1	0.9746
CO1-P1_S42	ND1-P1_S139	CO1	ND1	0.9588
CO1-P1_S42	ND1-P2_S140	CO1	ND1	0.9674
CO1-P1_S42	ND1-P3_S141	CO1	ND1	0.9574
CO1-P1_S42	ND1-P4_S142	CO1	ND1	0.950267
CO1-P1_S42	ND1-P5_S143	CO1	ND1	0.9508
CO1-P1_S42	ND1-P6_S144	CO1	ND1	0.963133
CO1-P2_S43	ND1-P1_S139	CO1	ND1	0.9396
CO1-P2_S43	ND1-P2_S140	CO1	ND1	0.940933
CO1-P2_S43	ND1-P3_S141	CO1	ND1	0.9448
CO1-P2_S43	ND1-P4_S142	CO1	ND1	0.929133
CO1-P2_S43	ND1-P5_S143	CO1	ND1	0.947533
CO1-P2_S43	ND1-P6_S144	CO1	ND1	0.9438
CO1-P3_S44	ND1-P1_S139	CO1	ND1	0.953867
CO1-P3_S44	ND1-P2_S140	CO1	ND1	0.952267
CO1-P3_S44	ND1-P3_S141	CO1	ND1	0.934
CO1-P3_S44	ND1-P4_S142	CO1	ND1	0.950467
CO1-P3_S44	ND1-P5_S143	CO1	ND1	0.953267
CO1-P3_S44	ND1-P6_S144	CO1	ND1	0.953
CO1-P4_S45	ND1-P1_S139	CO1	ND1	0.948867
CO1-P4_S45	ND1-P2_S140	CO1	ND1	0.9518
CO1-P4_S45	ND1-P3_S141	CO1	ND1	0.952133
CO1-P4_S45	ND1-P4_S142	CO1	ND1	0.958333
CO1-P4_S45	ND1-P5_S143	CO1	ND1	0.9564
CO1-P4_S45	ND1-P6_S144	CO1	ND1	0.9562
CO1-P5_S46	ND1-P1_S139	CO1	ND1	0.948333
CO1-P5_S46	ND1-P2_S140	CO1	ND1	0.9646
CO1-P5_S46	ND1-P3_S141	CO1	ND1	0.941667
CO1-P5_S46	ND1-P4_S142	CO1	ND1	0.949
CO1-P5_S46	ND1-P5_S143	CO1	ND1	0.951733
CO1-P5_S46	ND1-P6_S144	CO1	ND1	0.9452
CO1-P6_S47	ND1-P1_S139	CO1	ND1	0.927267
CO1-P6_S47	ND1-P2_S140	CO1	ND1	0.930067
CO1-P6_S47	ND1-P3_S141	CO1	ND1	0.927267
CO1-P6_S47	ND1-P4_S142	CO1	ND1	0.9102
CO1-P6_S47	ND1-P5_S143	CO1	ND1	0.934467
CO1-P6_S47	ND1-P6_S144	CO1	ND1	0.933733
CO1-P1_S42	NE1-P1_S109	CO1	NE1	0.945467
CO1-P1_S42	NE1-P2_S110	CO1	NE1	0.953
CO1-P1_S42	NE1-P5_S113	CO1	NE1	0.945733
CO1-P1_S42	NE1-P6_S114	CO1	NE1	0.949933
CO1-P2_S43	NE1-P1_S109	CO1	NE1	0.928133
CO1-P2_S43	NE1-P2_S110	CO1	NE1	0.9462
CO1-P2_S43	NE1-P5_S113	CO1	NE1	0.917867
CO1-P2_S43	NE1-P6_S114	CO1	NE1	0.926267
CO1-P3_S44	NE1-P1_S109	CO1	NE1	0.947267
CO1-P3_S44	NE1-P2_S110	CO1	NE1	0.9446
CO1-P3_S44	NE1-P5_S113	CO1	NE1	0.956267
CO1-P3_S44	NE1-P6_S114	CO1	NE1	0.939533
CO1-P4_S45	NE1-P1_S109	CO1	NE1	0.946133
CO1-P4_S45	NE1-P2_S110	CO1	NE1	0.945067
CO1-P4_S45	NE1-P5_S113	CO1	NE1	0.951133
CO1-P4_S45	NE1-P6_S114	CO1	NE1	0.951267
CO1-P5_S46	NE1-P1_S109	CO1	NE1	0.936133
CO1-P5_S46	NE1-P2_S110	CO1	NE1	0.947467
CO1-P5_S46	NE1-P5_S113	CO1	NE1	0.9278
CO1-P5_S46	NE1-P6_S114	CO1	NE1	0.950533
CO1-P6_S47	NE1-P1_S109	CO1	NE1	0.964267
CO1-P6_S47	NE1-P2_S110	CO1	NE1	0.9526
CO1-P6_S47	NE1-P5_S113	CO1	NE1	0.948867
CO1-P6_S47	NE1-P6_S114	CO1	NE1	0.951333
CO1-P1_S42	NE2-P1_S127	CO1	NE2	0.958733
CO1-P1_S42	NE2-P2_S128	CO1	NE2	0.980333
CO1-P1_S42	NE2-P3_S129	CO1	NE2	0.963867
CO1-P1_S42	NE2-P4_S130	CO1	NE2	0.963933
CO1-P1_S42	NE2-P5_S131	CO1	NE2	0.943333
CO1-P1_S42	NE2-P6_S132	CO1	NE2	0.957533
CO1-P2_S43	NE2-P1_S127	CO1	NE2	0.963933
CO1-P2_S43	NE2-P2_S128	CO1	NE2	0.968733
CO1-P2_S43	NE2-P3_S129	CO1	NE2	0.966733
CO1-P2_S43	NE2-P4_S130	CO1	NE2	0.959067
CO1-P2_S43	NE2-P5_S131	CO1	NE2	0.947867
CO1-P2_S43	NE2-P6_S132	CO1	NE2	0.9528
CO1-P3_S44	NE2-P1_S127	CO1	NE2	0.960533
CO1-P3_S44	NE2-P2_S128	CO1	NE2	0.945067
CO1-P3_S44	NE2-P3_S129	CO1	NE2	0.962
CO1-P3_S44	NE2-P4_S130	CO1	NE2	0.949867
CO1-P3_S44	NE2-P5_S131	CO1	NE2	0.947267
CO1-P3_S44	NE2-P6_S132	CO1	NE2	0.932267
CO1-P4_S45	NE2-P1_S127	CO1	NE2	0.953467
CO1-P4_S45	NE2-P2_S128	CO1	NE2	0.952067
CO1-P4_S45	NE2-P3_S129	CO1	NE2	0.967333
CO1-P4_S45	NE2-P4_S130	CO1	NE2	0.958133
CO1-P4_S45	NE2-P5_S131	CO1	NE2	0.940867
CO1-P4_S45	NE2-P6_S132	CO1	NE2	0.9224
CO1-P5_S46	NE2-P1_S127	CO1	NE2	0.9408
CO1-P5_S46	NE2-P2_S128	CO1	NE2	0.949667
CO1-P5_S46	NE2-P3_S129	CO1	NE2	0.9564
CO1-P5_S46	NE2-P4_S130	CO1	NE2	0.937867
CO1-P5_S46	NE2-P5_S131	CO1	NE2	0.9242
CO1-P5_S46	NE2-P6_S132	CO1	NE2	0.932733
CO1-P6_S47	NE2-P1_S127	CO1	NE2	0.951733
CO1-P6_S47	NE2-P2_S128	CO1	NE2	0.952667
CO1-P6_S47	NE2-P3_S129	CO1	NE2	0.9644
CO1-P6_S47	NE2-P4_S130	CO1	NE2	0.946533
CO1-P6_S47	NE2-P5_S131	CO1	NE2	0.934333
CO1-P6_S47	NE2-P6_S132	CO1	NE2	0.9428
CO1-P1_S42	NM1-P2_S39	CO1	NM1	0.970333
CO1-P1_S42	NM1-P3_S40	CO1	NM1	0.959267
CO1-P1_S42	NM1-P6_S41	CO1	NM1	0.957267
CO1-P2_S43	NM1-P2_S39	CO1	NM1	0.954067
CO1-P2_S43	NM1-P3_S40	CO1	NM1	0.958467
CO1-P2_S43	NM1-P6_S41	CO1	NM1	0.949733
CO1-P3_S44	NM1-P2_S39	CO1	NM1	0.942
CO1-P3_S44	NM1-P3_S40	CO1	NM1	0.935067
CO1-P3_S44	NM1-P6_S41	CO1	NM1	0.911733
CO1-P4_S45	NM1-P2_S39	CO1	NM1	0.9482
CO1-P4_S45	NM1-P3_S40	CO1	NM1	0.934733
CO1-P4_S45	NM1-P6_S41	CO1	NM1	0.9276
CO1-P5_S46	NM1-P2_S39	CO1	NM1	0.940133
CO1-P5_S46	NM1-P3_S40	CO1	NM1	0.950733
CO1-P5_S46	NM1-P6_S41	CO1	NM1	0.947
CO1-P6_S47	NM1-P2_S39	CO1	NM1	0.959667
CO1-P6_S47	NM1-P3_S40	CO1	NM1	0.949067
CO1-P6_S47	NM1-P6_S41	CO1	NM1	0.9454
CO1-P1_S42	OK1-P1_S48	CO1	OK1	0.972867
CO1-P1_S42	OK1-P2_S49	CO1	OK1	0.969867
CO1-P1_S42	OK1-P3_S50	CO1	OK1	0.9656
CO1-P1_S42	OK1-P4_S51	CO1	OK1	0.973733
CO1-P1_S42	OK1-P5_S52	CO1	OK1	0.962333
CO1-P1_S42	OK1-P6_S53	CO1	OK1	0.9638
CO1-P2_S43	OK1-P1_S48	CO1	OK1	0.952067
CO1-P2_S43	OK1-P2_S49	CO1	OK1	0.9684
CO1-P2_S43	OK1-P3_S50	CO1	OK1	0.9606
CO1-P2_S43	OK1-P4_S51	CO1	OK1	0.960667
CO1-P2_S43	OK1-P5_S52	CO1	OK1	0.960733
CO1-P2_S43	OK1-P6_S53	CO1	OK1	0.963867
CO1-P3_S44	OK1-P1_S48	CO1	OK1	0.933733
CO1-P3_S44	OK1-P2_S49	CO1	OK1	0.944133
CO1-P3_S44	OK1-P3_S50	CO1	OK1	0.933333
CO1-P3_S44	OK1-P4_S51	CO1	OK1	0.934867
CO1-P3_S44	OK1-P5_S52	CO1	OK1	0.942133
CO1-P3_S44	OK1-P6_S53	CO1	OK1	0.933867
CO1-P4_S45	OK1-P1_S48	CO1	OK1	0.931067
CO1-P4_S45	OK1-P2_S49	CO1	OK1	0.952867
CO1-P4_S45	OK1-P3_S50	CO1	OK1	0.9366
CO1-P4_S45	OK1-P4_S51	CO1	OK1	0.944067
CO1-P4_S45	OK1-P5_S52	CO1	OK1	0.945933
CO1-P4_S45	OK1-P6_S53	CO1	OK1	0.934667
CO1-P5_S46	OK1-P1_S48	CO1	OK1	0.951267
CO1-P5_S46	OK1-P2_S49	CO1	OK1	0.9542
CO1-P5_S46	OK1-P3_S50	CO1	OK1	0.933
CO1-P5_S46	OK1-P4_S51	CO1	OK1	0.954267
CO1-P5_S46	OK1-P5_S52	CO1	OK1	0.944333
CO1-P5_S46	OK1-P6_S53	CO1	OK1	0.9544
CO1-P6_S47	OK1-P1_S48	CO1	OK1	0.960533
CO1-P6_S47	OK1-P2_S49	CO1	OK1	0.954733
CO1-P6_S47	OK1-P3_S50	CO1	OK1	0.940867
CO1-P6_S47	OK1-P4_S51	CO1	OK1	0.9638
CO1-P6_S47	OK1-P5_S52	CO1	OK1	0.956533
CO1-P6_S47	OK1-P6_S53	CO1	OK1	0.950933
CO1-P1_S42	SC1-P1_S92	CO1	SC1	0.985533
CO1-P1_S42	SC1-P2_S93	CO1	SC1	0.9802
CO1-P1_S42	SC1-P3_S94	CO1	SC1	0.972133
CO1-P1_S42	SC1-P4_S95	CO1	SC1	0.991267
CO1-P1_S42	SC1-P5_S96	CO1	SC1	0.9838
CO1-P1_S42	SC1-P6_S97	CO1	SC1	0.989533
CO1-P2_S43	SC1-P1_S92	CO1	SC1	0.977933
CO1-P2_S43	SC1-P2_S93	CO1	SC1	0.970333
CO1-P2_S43	SC1-P3_S94	CO1	SC1	0.9626
CO1-P2_S43	SC1-P4_S95	CO1	SC1	0.983067
CO1-P2_S43	SC1-P5_S96	CO1	SC1	0.9808
CO1-P2_S43	SC1-P6_S97	CO1	SC1	0.983467
CO1-P3_S44	SC1-P1_S92	CO1	SC1	0.967933
CO1-P3_S44	SC1-P2_S93	CO1	SC1	0.958467
CO1-P3_S44	SC1-P3_S94	CO1	SC1	0.9374
CO1-P3_S44	SC1-P4_S95	CO1	SC1	0.955
CO1-P3_S44	SC1-P5_S96	CO1	SC1	0.969267
CO1-P3_S44	SC1-P6_S97	CO1	SC1	0.972933
CO1-P4_S45	SC1-P1_S92	CO1	SC1	0.968933
CO1-P4_S45	SC1-P2_S93	CO1	SC1	0.9652
CO1-P4_S45	SC1-P3_S94	CO1	SC1	0.947133
CO1-P4_S45	SC1-P4_S95	CO1	SC1	0.951867
CO1-P4_S45	SC1-P5_S96	CO1	SC1	0.9682
CO1-P4_S45	SC1-P6_S97	CO1	SC1	0.969
CO1-P5_S46	SC1-P1_S92	CO1	SC1	0.966267
CO1-P5_S46	SC1-P2_S93	CO1	SC1	0.971533
CO1-P5_S46	SC1-P3_S94	CO1	SC1	0.9566
CO1-P5_S46	SC1-P4_S95	CO1	SC1	0.976467
CO1-P5_S46	SC1-P5_S96	CO1	SC1	0.9722
CO1-P5_S46	SC1-P6_S97	CO1	SC1	0.9778
CO1-P6_S47	SC1-P1_S92	CO1	SC1	0.982933
CO1-P6_S47	SC1-P2_S93	CO1	SC1	0.979533
CO1-P6_S47	SC1-P3_S94	CO1	SC1	0.965667
CO1-P6_S47	SC1-P4_S95	CO1	SC1	0.982267
CO1-P6_S47	SC1-P5_S96	CO1	SC1	0.979667
CO1-P6_S47	SC1-P6_S97	CO1	SC1	0.9824
CO1-P1_S42	SD1-P1_S115	CO1	SD1	0.921933
CO1-P1_S42	SD1-P2_S116	CO1	SD1	0.9278
CO1-P1_S42	SD1-P3_S117	CO1	SD1	0.9204
CO1-P1_S42	SD1-P4_S118	CO1	SD1	0.927533
CO1-P1_S42	SD1-P5_S119	CO1	SD1	0.924267
CO1-P1_S42	SD1-P6_S120	CO1	SD1	0.910867
CO1-P2_S43	SD1-P1_S115	CO1	SD1	0.9302
CO1-P2_S43	SD1-P2_S116	CO1	SD1	0.939267
CO1-P2_S43	SD1-P3_S117	CO1	SD1	0.921067
CO1-P2_S43	SD1-P4_S118	CO1	SD1	0.916067
CO1-P2_S43	SD1-P5_S119	CO1	SD1	0.919133
CO1-P2_S43	SD1-P6_S120	CO1	SD1	0.905
CO1-P3_S44	SD1-P1_S115	CO1	SD1	0.923267
CO1-P3_S44	SD1-P2_S116	CO1	SD1	0.935133
CO1-P3_S44	SD1-P3_S117	CO1	SD1	0.928
CO1-P3_S44	SD1-P4_S118	CO1	SD1	0.935
CO1-P3_S44	SD1-P5_S119	CO1	SD1	0.9346
CO1-P3_S44	SD1-P6_S120	CO1	SD1	0.916533
CO1-P4_S45	SD1-P1_S115	CO1	SD1	0.9214
CO1-P4_S45	SD1-P2_S116	CO1	SD1	0.954467
CO1-P4_S45	SD1-P3_S117	CO1	SD1	0.928533
CO1-P4_S45	SD1-P4_S118	CO1	SD1	0.9138
CO1-P4_S45	SD1-P5_S119	CO1	SD1	0.951067
CO1-P4_S45	SD1-P6_S120	CO1	SD1	0.932467
CO1-P5_S46	SD1-P1_S115	CO1	SD1	0.9114
CO1-P5_S46	SD1-P2_S116	CO1	SD1	0.925067
CO1-P5_S46	SD1-P3_S117	CO1	SD1	0.9076
CO1-P5_S46	SD1-P4_S118	CO1	SD1	0.905667
CO1-P5_S46	SD1-P5_S119	CO1	SD1	0.910933
CO1-P5_S46	SD1-P6_S120	CO1	SD1	0.897733
CO1-P6_S47	SD1-P1_S115	CO1	SD1	0.9256
CO1-P6_S47	SD1-P2_S116	CO1	SD1	0.936667
CO1-P6_S47	SD1-P3_S117	CO1	SD1	0.914333
CO1-P6_S47	SD1-P4_S118	CO1	SD1	0.931867
CO1-P6_S47	SD1-P5_S119	CO1	SD1	0.923267
CO1-P6_S47	SD1-P6_S120	CO1	SD1	0.9184
CO1-P1_S42	TX1-P1_S57	CO1	TX1	0.979733
CO1-P1_S42	TX1-P2_S58	CO1	TX1	0.978867
CO1-P1_S42	TX1-P3_S59	CO1	TX1	0.981933
CO1-P1_S42	TX1-P4_S60	CO1	TX1	0.986267
CO1-P1_S42	TX1-P5_S61	CO1	TX1	0.970733
CO1-P1_S42	TX1-P6_S62	CO1	TX1	0.984
CO1-P2_S43	TX1-P1_S57	CO1	TX1	0.973533
CO1-P2_S43	TX1-P2_S58	CO1	TX1	0.977333
CO1-P2_S43	TX1-P3_S59	CO1	TX1	0.979667
CO1-P2_S43	TX1-P4_S60	CO1	TX1	0.980133
CO1-P2_S43	TX1-P5_S61	CO1	TX1	0.9842
CO1-P2_S43	TX1-P6_S62	CO1	TX1	0.986733
CO1-P3_S44	TX1-P1_S57	CO1	TX1	0.9624
CO1-P3_S44	TX1-P2_S58	CO1	TX1	0.986467
CO1-P3_S44	TX1-P3_S59	CO1	TX1	0.989933
CO1-P3_S44	TX1-P4_S60	CO1	TX1	0.975533
CO1-P3_S44	TX1-P5_S61	CO1	TX1	0.9726
CO1-P3_S44	TX1-P6_S62	CO1	TX1	0.980733
CO1-P4_S45	TX1-P1_S57	CO1	TX1	0.9614
CO1-P4_S45	TX1-P2_S58	CO1	TX1	0.985733
CO1-P4_S45	TX1-P3_S59	CO1	TX1	0.980867
CO1-P4_S45	TX1-P4_S60	CO1	TX1	0.967533
CO1-P4_S45	TX1-P5_S61	CO1	TX1	0.973267
CO1-P4_S45	TX1-P6_S62	CO1	TX1	0.977
CO1-P5_S46	TX1-P1_S57	CO1	TX1	0.9598
CO1-P5_S46	TX1-P2_S58	CO1	TX1	0.9718
CO1-P5_S46	TX1-P3_S59	CO1	TX1	0.9768
CO1-P5_S46	TX1-P4_S60	CO1	TX1	0.978
CO1-P5_S46	TX1-P5_S61	CO1	TX1	0.9724
CO1-P5_S46	TX1-P6_S62	CO1	TX1	0.9818
CO1-P6_S47	TX1-P1_S57	CO1	TX1	0.9694
CO1-P6_S47	TX1-P2_S58	CO1	TX1	0.973867
CO1-P6_S47	TX1-P3_S59	CO1	TX1	0.9808
CO1-P6_S47	TX1-P4_S60	CO1	TX1	0.9828
CO1-P6_S47	TX1-P5_S61	CO1	TX1	0.980267
CO1-P6_S47	TX1-P6_S62	CO1	TX1	0.9796
CO1-P1_S42	TX2-P1_S69	CO1	TX2	0.974
CO1-P1_S42	TX2-P2_S70	CO1	TX2	0.976933
CO1-P1_S42	TX2-P3_S71	CO1	TX2	0.949867
CO1-P1_S42	TX2-P4_S72	CO1	TX2	0.971267
CO1-P1_S42	TX2-P5_S73	CO1	TX2	0.9806
CO1-P1_S42	TX2-P6_S74	CO1	TX2	0.9738
CO1-P2_S43	TX2-P1_S69	CO1	TX2	0.957133
CO1-P2_S43	TX2-P2_S70	CO1	TX2	0.975467
CO1-P2_S43	TX2-P3_S71	CO1	TX2	0.951467
CO1-P2_S43	TX2-P4_S72	CO1	TX2	0.967
CO1-P2_S43	TX2-P5_S73	CO1	TX2	0.9672
CO1-P2_S43	TX2-P6_S74	CO1	TX2	0.9614
CO1-P3_S44	TX2-P1_S69	CO1	TX2	0.946
CO1-P3_S44	TX2-P2_S70	CO1	TX2	0.957667
CO1-P3_S44	TX2-P3_S71	CO1	TX2	0.9362
CO1-P3_S44	TX2-P4_S72	CO1	TX2	0.939867
CO1-P3_S44	TX2-P5_S73	CO1	TX2	0.945867
CO1-P3_S44	TX2-P6_S74	CO1	TX2	0.950867
CO1-P4_S45	TX2-P1_S69	CO1	TX2	0.936133
CO1-P4_S45	TX2-P2_S70	CO1	TX2	0.9544
CO1-P4_S45	TX2-P3_S71	CO1	TX2	0.9314
CO1-P4_S45	TX2-P4_S72	CO1	TX2	0.939867
CO1-P4_S45	TX2-P5_S73	CO1	TX2	0.938667
CO1-P4_S45	TX2-P6_S74	CO1	TX2	0.952667
CO1-P5_S46	TX2-P1_S69	CO1	TX2	0.969533
CO1-P5_S46	TX2-P2_S70	CO1	TX2	0.955267
CO1-P5_S46	TX2-P3_S71	CO1	TX2	0.938
CO1-P5_S46	TX2-P4_S72	CO1	TX2	0.965533
CO1-P5_S46	TX2-P5_S73	CO1	TX2	0.966467
CO1-P5_S46	TX2-P6_S74	CO1	TX2	0.966067
CO1-P6_S47	TX2-P1_S69	CO1	TX2	0.978533
CO1-P6_S47	TX2-P2_S70	CO1	TX2	0.977667
CO1-P6_S47	TX2-P3_S71	CO1	TX2	0.9642
CO1-P6_S47	TX2-P4_S72	CO1	TX2	0.973933
CO1-P6_S47	TX2-P5_S73	CO1	TX2	0.9744
CO1-P6_S47	TX2-P6_S74	CO1	TX2	0.969933
CO1-P1_S42	TX3-P1_S81	CO1	TX3	0.978
CO1-P1_S42	TX3-P2_S82	CO1	TX3	0.952
CO1-P1_S42	TX3-P3_S83	CO1	TX3	0.961133
CO1-P1_S42	TX3-P4_S84	CO1	TX3	0.958667
CO1-P1_S42	TX3-P5_S85	CO1	TX3	0.9704
CO1-P1_S42	TX3-P6_S86	CO1	TX3	0.9682
CO1-P2_S43	TX3-P1_S81	CO1	TX3	0.961867
CO1-P2_S43	TX3-P2_S82	CO1	TX3	0.946933
CO1-P2_S43	TX3-P3_S83	CO1	TX3	0.949867
CO1-P2_S43	TX3-P4_S84	CO1	TX3	0.966067
CO1-P2_S43	TX3-P5_S85	CO1	TX3	0.947733
CO1-P2_S43	TX3-P6_S86	CO1	TX3	0.9644
CO1-P3_S44	TX3-P1_S81	CO1	TX3	0.947867
CO1-P3_S44	TX3-P2_S82	CO1	TX3	0.9436
CO1-P3_S44	TX3-P3_S83	CO1	TX3	0.942733
CO1-P3_S44	TX3-P4_S84	CO1	TX3	0.941
CO1-P3_S44	TX3-P5_S85	CO1	TX3	0.934667
CO1-P3_S44	TX3-P6_S86	CO1	TX3	0.9354
CO1-P4_S45	TX3-P1_S81	CO1	TX3	0.9508
CO1-P4_S45	TX3-P2_S82	CO1	TX3	0.948467
CO1-P4_S45	TX3-P3_S83	CO1	TX3	0.931933
CO1-P4_S45	TX3-P4_S84	CO1	TX3	0.942333
CO1-P4_S45	TX3-P5_S85	CO1	TX3	0.9348
CO1-P4_S45	TX3-P6_S86	CO1	TX3	0.939733
CO1-P5_S46	TX3-P1_S81	CO1	TX3	0.961333
CO1-P5_S46	TX3-P2_S82	CO1	TX3	0.936867
CO1-P5_S46	TX3-P3_S83	CO1	TX3	0.9312
CO1-P5_S46	TX3-P4_S84	CO1	TX3	0.945467
CO1-P5_S46	TX3-P5_S85	CO1	TX3	0.943333
CO1-P5_S46	TX3-P6_S86	CO1	TX3	0.948267
CO1-P6_S47	TX3-P1_S81	CO1	TX3	0.9596
CO1-P6_S47	TX3-P2_S82	CO1	TX3	0.923267
CO1-P6_S47	TX3-P3_S83	CO1	TX3	0.916467
CO1-P6_S47	TX3-P4_S84	CO1	TX3	0.9348
CO1-P6_S47	TX3-P5_S85	CO1	TX3	0.955067
CO1-P6_S47	TX3-P6_S86	CO1	TX3	0.935133
CO1-P1_S42	WI1-P2_S20	CO1	WI1	0.970667
CO1-P1_S42	WI1-P3_S3	CO1	WI1	0.9664
CO1-P1_S42	WI1-P4_S4	CO1	WI1	0.9698
CO1-P1_S42	WI1-P5_S21	CO1	WI1	0.979533
CO1-P1_S42	WI1-P6_S22	CO1	WI1	0.9666
CO1-P2_S43	WI1-P2_S20	CO1	WI1	0.958267
CO1-P2_S43	WI1-P3_S3	CO1	WI1	0.960133
CO1-P2_S43	WI1-P4_S4	CO1	WI1	0.9672
CO1-P2_S43	WI1-P5_S21	CO1	WI1	0.9738
CO1-P2_S43	WI1-P6_S22	CO1	WI1	0.965533
CO1-P3_S44	WI1-P2_S20	CO1	WI1	0.9548
CO1-P3_S44	WI1-P3_S3	CO1	WI1	0.965
CO1-P3_S44	WI1-P4_S4	CO1	WI1	0.944867
CO1-P3_S44	WI1-P5_S21	CO1	WI1	0.9486
CO1-P3_S44	WI1-P6_S22	CO1	WI1	0.950667
CO1-P4_S45	WI1-P2_S20	CO1	WI1	0.951133
CO1-P4_S45	WI1-P3_S3	CO1	WI1	0.966933
CO1-P4_S45	WI1-P4_S4	CO1	WI1	0.944267
CO1-P4_S45	WI1-P5_S21	CO1	WI1	0.956733
CO1-P4_S45	WI1-P6_S22	CO1	WI1	0.959
CO1-P5_S46	WI1-P2_S20	CO1	WI1	0.954933
CO1-P5_S46	WI1-P3_S3	CO1	WI1	0.955867
CO1-P5_S46	WI1-P4_S4	CO1	WI1	0.9408
CO1-P5_S46	WI1-P5_S21	CO1	WI1	0.964933
CO1-P5_S46	WI1-P6_S22	CO1	WI1	0.9518
CO1-P6_S47	WI1-P2_S20	CO1	WI1	0.974267
CO1-P6_S47	WI1-P3_S3	CO1	WI1	0.958067
CO1-P6_S47	WI1-P4_S4	CO1	WI1	0.9648
CO1-P6_S47	WI1-P5_S21	CO1	WI1	0.977333
CO1-P6_S47	WI1-P6_S22	CO1	WI1	0.968
IA1-P2_S9	IA1-P1_S1	IA1	IA1	0.9176
IA1-P3_S10	IA1-P1_S1	IA1	IA1	0.934133
IA1-P3_S10	IA1-P2_S9	IA1	IA1	0.8742
IA1-P4_S11	IA1-P1_S1	IA1	IA1	0.9308
IA1-P4_S11	IA1-P2_S9	IA1	IA1	0.883
IA1-P4_S11	IA1-P3_S10	IA1	IA1	0.894733
IA1-P5_S12	IA1-P1_S1	IA1	IA1	0.965067
IA1-P5_S12	IA1-P2_S9	IA1	IA1	0.940933
IA1-P5_S12	IA1-P3_S10	IA1	IA1	0.9406
IA1-P5_S12	IA1-P4_S11	IA1	IA1	0.934533
IA1-P6_S13	IA1-P1_S1	IA1	IA1	0.931933
IA1-P6_S13	IA1-P2_S9	IA1	IA1	0.8696
IA1-P6_S13	IA1-P3_S10	IA1	IA1	0.885467
IA1-P6_S13	IA1-P4_S11	IA1	IA1	0.862733
IA1-P6_S13	IA1-P5_S12	IA1	IA1	0.928
IA1-P1_S1	AL1-P1_S27	IA1	AL1	0.9738
IA1-P1_S1	AL1-P2_S28	IA1	AL1	0.985
IA1-P1_S1	AL1-P4_S30	IA1	AL1	0.966267
IA1-P1_S1	AL1-P5_S31	IA1	AL1	0.972333
IA1-P1_S1	AL1-P6_S32	IA1	AL1	0.9674
IA1-P2_S9	AL1-P1_S27	IA1	AL1	0.9494
IA1-P2_S9	AL1-P2_S28	IA1	AL1	0.963333
IA1-P2_S9	AL1-P4_S30	IA1	AL1	0.937267
IA1-P2_S9	AL1-P5_S31	IA1	AL1	0.928933
IA1-P2_S9	AL1-P6_S32	IA1	AL1	0.911667
IA1-P3_S10	AL1-P1_S27	IA1	AL1	0.947267
IA1-P3_S10	AL1-P2_S28	IA1	AL1	0.9692
IA1-P3_S10	AL1-P4_S30	IA1	AL1	0.935
IA1-P3_S10	AL1-P5_S31	IA1	AL1	0.936467
IA1-P3_S10	AL1-P6_S32	IA1	AL1	0.921733
IA1-P4_S11	AL1-P1_S27	IA1	AL1	0.928867
IA1-P4_S11	AL1-P2_S28	IA1	AL1	0.97
IA1-P4_S11	AL1-P4_S30	IA1	AL1	0.9396
IA1-P4_S11	AL1-P5_S31	IA1	AL1	0.908467
IA1-P4_S11	AL1-P6_S32	IA1	AL1	0.924333
IA1-P5_S12	AL1-P1_S27	IA1	AL1	0.9662
IA1-P5_S12	AL1-P2_S28	IA1	AL1	0.977133
IA1-P5_S12	AL1-P4_S30	IA1	AL1	0.961867
IA1-P5_S12	AL1-P5_S31	IA1	AL1	0.9578
IA1-P5_S12	AL1-P6_S32	IA1	AL1	0.959533
IA1-P6_S13	AL1-P1_S27	IA1	AL1	0.947133
IA1-P6_S13	AL1-P2_S28	IA1	AL1	0.964733
IA1-P6_S13	AL1-P4_S30	IA1	AL1	0.941533
IA1-P6_S13	AL1-P5_S31	IA1	AL1	0.929533
IA1-P6_S13	AL1-P6_S32	IA1	AL1	0.908333
IA1-P1_S1	AR1-P1_S98	IA1	AR1	0.940933
IA1-P1_S1	AR1-P2_S99	IA1	AR1	0.922067
IA1-P1_S1	AR1-P4_S100	IA1	AR1	0.944267
IA1-P1_S1	AR1-P5_S101	IA1	AR1	0.956067
IA1-P1_S1	AR1-P6_S102	IA1	AR1	0.943933
IA1-P2_S9	AR1-P1_S98	IA1	AR1	0.929733
IA1-P2_S9	AR1-P2_S99	IA1	AR1	0.941867
IA1-P2_S9	AR1-P4_S100	IA1	AR1	0.964867
IA1-P2_S9	AR1-P5_S101	IA1	AR1	0.972733
IA1-P2_S9	AR1-P6_S102	IA1	AR1	0.96
IA1-P3_S10	AR1-P1_S98	IA1	AR1	0.950467
IA1-P3_S10	AR1-P2_S99	IA1	AR1	0.951333
IA1-P3_S10	AR1-P4_S100	IA1	AR1	0.971333
IA1-P3_S10	AR1-P5_S101	IA1	AR1	0.974067
IA1-P3_S10	AR1-P6_S102	IA1	AR1	0.981867
IA1-P4_S11	AR1-P1_S98	IA1	AR1	0.939267
IA1-P4_S11	AR1-P2_S99	IA1	AR1	0.938467
IA1-P4_S11	AR1-P4_S100	IA1	AR1	0.9386
IA1-P4_S11	AR1-P5_S101	IA1	AR1	0.974067
IA1-P4_S11	AR1-P6_S102	IA1	AR1	0.965667
IA1-P5_S12	AR1-P1_S98	IA1	AR1	0.965933
IA1-P5_S12	AR1-P2_S99	IA1	AR1	0.971667
IA1-P5_S12	AR1-P4_S100	IA1	AR1	0.963267
IA1-P5_S12	AR1-P5_S101	IA1	AR1	0.962
IA1-P5_S12	AR1-P6_S102	IA1	AR1	0.9748
IA1-P6_S13	AR1-P1_S98	IA1	AR1	0.939133
IA1-P6_S13	AR1-P2_S99	IA1	AR1	0.950067
IA1-P6_S13	AR1-P4_S100	IA1	AR1	0.959
IA1-P6_S13	AR1-P5_S101	IA1	AR1	0.974
IA1-P6_S13	AR1-P6_S102	IA1	AR1	0.968933
IA1-P1_S1	CO1-P1_S42	IA1	CO1	0.952467
IA1-P1_S1	CO1-P2_S43	IA1	CO1	0.9306
IA1-P1_S1	CO1-P3_S44	IA1	CO1	0.9494
IA1-P1_S1	CO1-P4_S45	IA1	CO1	0.955067
IA1-P1_S1	CO1-P5_S46	IA1	CO1	0.9518
IA1-P1_S1	CO1-P6_S47	IA1	CO1	0.960667
IA1-P2_S9	CO1-P1_S42	IA1	CO1	0.967067
IA1-P2_S9	CO1-P2_S43	IA1	CO1	0.956467
IA1-P2_S9	CO1-P3_S44	IA1	CO1	0.969533
IA1-P2_S9	CO1-P4_S45	IA1	CO1	0.9676
IA1-P2_S9	CO1-P5_S46	IA1	CO1	0.956333
IA1-P2_S9	CO1-P6_S47	IA1	CO1	0.9774
IA1-P3_S10	CO1-P1_S42	IA1	CO1	0.9612
IA1-P3_S10	CO1-P2_S43	IA1	CO1	0.954
IA1-P3_S10	CO1-P3_S44	IA1	CO1	0.960467
IA1-P3_S10	CO1-P4_S45	IA1	CO1	0.967467
IA1-P3_S10	CO1-P5_S46	IA1	CO1	0.958867
IA1-P3_S10	CO1-P6_S47	IA1	CO1	0.962333
IA1-P4_S11	CO1-P1_S42	IA1	CO1	0.954733
IA1-P4_S11	CO1-P2_S43	IA1	CO1	0.947267
IA1-P4_S11	CO1-P3_S44	IA1	CO1	0.963733
IA1-P4_S11	CO1-P4_S45	IA1	CO1	0.943133
IA1-P4_S11	CO1-P5_S46	IA1	CO1	0.9656
IA1-P4_S11	CO1-P6_S47	IA1	CO1	0.9706
IA1-P5_S12	CO1-P1_S42	IA1	CO1	0.9608
IA1-P5_S12	CO1-P2_S43	IA1	CO1	0.926933
IA1-P5_S12	CO1-P3_S44	IA1	CO1	0.949067
IA1-P5_S12	CO1-P4_S45	IA1	CO1	0.956
IA1-P5_S12	CO1-P5_S46	IA1	CO1	0.956333
IA1-P5_S12	CO1-P6_S47	IA1	CO1	0.9614
IA1-P6_S13	CO1-P1_S42	IA1	CO1	0.9636
IA1-P6_S13	CO1-P2_S43	IA1	CO1	0.955333
IA1-P6_S13	CO1-P3_S44	IA1	CO1	0.972267
IA1-P6_S13	CO1-P4_S45	IA1	CO1	0.967467
IA1-P6_S13	CO1-P5_S46	IA1	CO1	0.963533
IA1-P6_S13	CO1-P6_S47	IA1	CO1	0.971733
IA1-P1_S1	IL1-P1_S75	IA1	IL1	0.938467
IA1-P1_S1	IL1-P2_S76	IA1	IL1	0.952933
IA1-P1_S1	IL1-P3_S77	IA1	IL1	0.9434
IA1-P1_S1	IL1-P4_S78	IA1	IL1	0.949467
IA1-P1_S1	IL1-P5_S79	IA1	IL1	0.951133
IA1-P1_S1	IL1-P6_S80	IA1	IL1	0.968
IA1-P2_S9	IL1-P1_S75	IA1	IL1	0.924667
IA1-P2_S9	IL1-P2_S76	IA1	IL1	0.94
IA1-P2_S9	IL1-P3_S77	IA1	IL1	0.9234
IA1-P2_S9	IL1-P4_S78	IA1	IL1	0.934667
IA1-P2_S9	IL1-P5_S79	IA1	IL1	0.920333
IA1-P2_S9	IL1-P6_S80	IA1	IL1	0.9236
IA1-P3_S10	IL1-P1_S75	IA1	IL1	0.932133
IA1-P3_S10	IL1-P2_S76	IA1	IL1	0.966533
IA1-P3_S10	IL1-P3_S77	IA1	IL1	0.941267
IA1-P3_S10	IL1-P4_S78	IA1	IL1	0.938467
IA1-P3_S10	IL1-P5_S79	IA1	IL1	0.939533
IA1-P3_S10	IL1-P6_S80	IA1	IL1	0.954
IA1-P4_S11	IL1-P1_S75	IA1	IL1	0.936067
IA1-P4_S11	IL1-P2_S76	IA1	IL1	0.949333
IA1-P4_S11	IL1-P3_S77	IA1	IL1	0.932067
IA1-P4_S11	IL1-P4_S78	IA1	IL1	0.942933
IA1-P4_S11	IL1-P5_S79	IA1	IL1	0.926667
IA1-P4_S11	IL1-P6_S80	IA1	IL1	0.950133
IA1-P5_S12	IL1-P1_S75	IA1	IL1	0.964467
IA1-P5_S12	IL1-P2_S76	IA1	IL1	0.966267
IA1-P5_S12	IL1-P3_S77	IA1	IL1	0.968133
IA1-P5_S12	IL1-P4_S78	IA1	IL1	0.961133
IA1-P5_S12	IL1-P5_S79	IA1	IL1	0.97
IA1-P5_S12	IL1-P6_S80	IA1	IL1	0.962467
IA1-P6_S13	IL1-P1_S75	IA1	IL1	0.945333
IA1-P6_S13	IL1-P2_S76	IA1	IL1	0.946733
IA1-P6_S13	IL1-P3_S77	IA1	IL1	0.9356
IA1-P6_S13	IL1-P4_S78	IA1	IL1	0.9434
IA1-P6_S13	IL1-P5_S79	IA1	IL1	0.935533
IA1-P6_S13	IL1-P6_S80	IA1	IL1	0.968133
IA1-P1_S1	IN1-P1_S23	IA1	IN1	0.955467
IA1-P1_S1	IN1-P2_S5	IA1	IN1	0.952133
IA1-P1_S1	IN1-P3_S24	IA1	IN1	0.939733
IA1-P1_S1	IN1-P4_S6	IA1	IN1	0.942533
IA1-P1_S1	IN1-P5_S25	IA1	IN1	0.954333
IA1-P1_S1	IN1-P6_S26	IA1	IN1	0.958067
IA1-P2_S9	IN1-P1_S23	IA1	IN1	0.955933
IA1-P2_S9	IN1-P2_S5	IA1	IN1	0.933
IA1-P2_S9	IN1-P3_S24	IA1	IN1	0.949133
IA1-P2_S9	IN1-P4_S6	IA1	IN1	0.9306
IA1-P2_S9	IN1-P5_S25	IA1	IN1	0.924267
IA1-P2_S9	IN1-P6_S26	IA1	IN1	0.926267
IA1-P3_S10	IN1-P1_S23	IA1	IN1	0.976
IA1-P3_S10	IN1-P2_S5	IA1	IN1	0.9566
IA1-P3_S10	IN1-P3_S24	IA1	IN1	0.958867
IA1-P3_S10	IN1-P4_S6	IA1	IN1	0.956467
IA1-P3_S10	IN1-P5_S25	IA1	IN1	0.953667
IA1-P3_S10	IN1-P6_S26	IA1	IN1	0.947067
IA1-P4_S11	IN1-P1_S23	IA1	IN1	0.975533
IA1-P4_S11	IN1-P2_S5	IA1	IN1	0.945933
IA1-P4_S11	IN1-P3_S24	IA1	IN1	0.9518
IA1-P4_S11	IN1-P4_S6	IA1	IN1	0.943
IA1-P4_S11	IN1-P5_S25	IA1	IN1	0.9412
IA1-P4_S11	IN1-P6_S26	IA1	IN1	0.948733
IA1-P5_S12	IN1-P1_S23	IA1	IN1	0.983333
IA1-P5_S12	IN1-P2_S5	IA1	IN1	0.976333
IA1-P5_S12	IN1-P3_S24	IA1	IN1	0.9822
IA1-P5_S12	IN1-P4_S6	IA1	IN1	0.965267
IA1-P5_S12	IN1-P5_S25	IA1	IN1	0.971867
IA1-P5_S12	IN1-P6_S26	IA1	IN1	0.9742
IA1-P6_S13	IN1-P1_S23	IA1	IN1	0.9758
IA1-P6_S13	IN1-P2_S5	IA1	IN1	0.959667
IA1-P6_S13	IN1-P3_S24	IA1	IN1	0.959533
IA1-P6_S13	IN1-P4_S6	IA1	IN1	0.960467
IA1-P6_S13	IN1-P5_S25	IA1	IN1	0.937733
IA1-P6_S13	IN1-P6_S26	IA1	IN1	0.938267
IA1-P1_S1	KS1-P1_S103	IA1	KS1	0.919067
IA1-P1_S1	KS1-P2_S104	IA1	KS1	0.895733
IA1-P1_S1	KS1-P3_S105	IA1	KS1	0.9088
IA1-P1_S1	KS1-P4_S106	IA1	KS1	0.920867
IA1-P1_S1	KS1-P5_S107	IA1	KS1	0.915667
IA1-P1_S1	KS1-P6_S108	IA1	KS1	0.9398
IA1-P2_S9	KS1-P1_S103	IA1	KS1	0.9298
IA1-P2_S9	KS1-P2_S104	IA1	KS1	0.9036
IA1-P2_S9	KS1-P3_S105	IA1	KS1	0.901467
IA1-P2_S9	KS1-P4_S106	IA1	KS1	0.9026
IA1-P2_S9	KS1-P5_S107	IA1	KS1	0.918467
IA1-P2_S9	KS1-P6_S108	IA1	KS1	0.919133
IA1-P3_S10	KS1-P1_S103	IA1	KS1	0.923533
IA1-P3_S10	KS1-P2_S104	IA1	KS1	0.908667
IA1-P3_S10	KS1-P3_S105	IA1	KS1	0.9038
IA1-P3_S10	KS1-P4_S106	IA1	KS1	0.909667
IA1-P3_S10	KS1-P5_S107	IA1	KS1	0.912067
IA1-P3_S10	KS1-P6_S108	IA1	KS1	0.901467
IA1-P4_S11	KS1-P1_S103	IA1	KS1	0.931933
IA1-P4_S11	KS1-P2_S104	IA1	KS1	0.8844
IA1-P4_S11	KS1-P3_S105	IA1	KS1	0.871067
IA1-P4_S11	KS1-P4_S106	IA1	KS1	0.893467
IA1-P4_S11	KS1-P5_S107	IA1	KS1	0.909067
IA1-P4_S11	KS1-P6_S108	IA1	KS1	0.878267
IA1-P5_S12	KS1-P1_S103	IA1	KS1	0.9164
IA1-P5_S12	KS1-P2_S104	IA1	KS1	0.945467
IA1-P5_S12	KS1-P3_S105	IA1	KS1	0.924733
IA1-P5_S12	KS1-P4_S106	IA1	KS1	0.947733
IA1-P5_S12	KS1-P5_S107	IA1	KS1	0.9548
IA1-P5_S12	KS1-P6_S108	IA1	KS1	0.956133
IA1-P6_S13	KS1-P1_S103	IA1	KS1	0.919133
IA1-P6_S13	KS1-P2_S104	IA1	KS1	0.903067
IA1-P6_S13	KS1-P3_S105	IA1	KS1	0.896867
IA1-P6_S13	KS1-P4_S106	IA1	KS1	0.8794
IA1-P6_S13	KS1-P5_S107	IA1	KS1	0.924733
IA1-P6_S13	KS1-P6_S108	IA1	KS1	0.9094
IA1-P1_S1	KS2-P1_S121	IA1	KS2	0.962133
IA1-P1_S1	KS2-P2_S122	IA1	KS2	0.9714
IA1-P1_S1	KS2-P3_S123	IA1	KS2	0.969133
IA1-P1_S1	KS2-P4_S124	IA1	KS2	0.9596
IA1-P1_S1	KS2-P5_S125	IA1	KS2	0.978133
IA1-P1_S1	KS2-P6_S126	IA1	KS2	0.976867
IA1-P2_S9	KS2-P1_S121	IA1	KS2	0.959267
IA1-P2_S9	KS2-P2_S122	IA1	KS2	0.977533
IA1-P2_S9	KS2-P3_S123	IA1	KS2	0.963933
IA1-P2_S9	KS2-P4_S124	IA1	KS2	0.9694
IA1-P2_S9	KS2-P5_S125	IA1	KS2	0.978667
IA1-P2_S9	KS2-P6_S126	IA1	KS2	0.974133
IA1-P3_S10	KS2-P1_S121	IA1	KS2	0.979
IA1-P3_S10	KS2-P2_S122	IA1	KS2	0.9718
IA1-P3_S10	KS2-P3_S123	IA1	KS2	0.9822
IA1-P3_S10	KS2-P4_S124	IA1	KS2	0.969667
IA1-P3_S10	KS2-P5_S125	IA1	KS2	0.984133
IA1-P3_S10	KS2-P6_S126	IA1	KS2	0.989533
IA1-P4_S11	KS2-P1_S121	IA1	KS2	0.976733
IA1-P4_S11	KS2-P2_S122	IA1	KS2	0.9748
IA1-P4_S11	KS2-P3_S123	IA1	KS2	0.966533
IA1-P4_S11	KS2-P4_S124	IA1	KS2	0.9626
IA1-P4_S11	KS2-P5_S125	IA1	KS2	0.970733
IA1-P4_S11	KS2-P6_S126	IA1	KS2	0.980467
IA1-P5_S12	KS2-P1_S121	IA1	KS2	0.977267
IA1-P5_S12	KS2-P2_S122	IA1	KS2	0.969733
IA1-P5_S12	KS2-P3_S123	IA1	KS2	0.974667
IA1-P5_S12	KS2-P4_S124	IA1	KS2	0.966667
IA1-P5_S12	KS2-P5_S125	IA1	KS2	0.974733
IA1-P5_S12	KS2-P6_S126	IA1	KS2	0.9768
IA1-P6_S13	KS2-P1_S121	IA1	KS2	0.9768
IA1-P6_S13	KS2-P2_S122	IA1	KS2	0.9738
IA1-P6_S13	KS2-P3_S123	IA1	KS2	0.973933
IA1-P6_S13	KS2-P4_S124	IA1	KS2	0.9674
IA1-P6_S13	KS2-P5_S125	IA1	KS2	0.974333
IA1-P6_S13	KS2-P6_S126	IA1	KS2	0.989667
IA1-P1_S1	LA1-P1_S54	IA1	LA1	0.9544
IA1-P1_S1	LA1-P2_S55	IA1	LA1	0.971133
IA1-P1_S1	LA1-P6_S56	IA1	LA1	0.9534
IA1-P2_S9	LA1-P1_S54	IA1	LA1	0.921
IA1-P2_S9	LA1-P2_S55	IA1	LA1	0.936
IA1-P2_S9	LA1-P6_S56	IA1	LA1	0.938933
IA1-P3_S10	LA1-P1_S54	IA1	LA1	0.939533
IA1-P3_S10	LA1-P2_S55	IA1	LA1	0.964267
IA1-P3_S10	LA1-P6_S56	IA1	LA1	0.955333
IA1-P4_S11	LA1-P1_S54	IA1	LA1	0.956733
IA1-P4_S11	LA1-P2_S55	IA1	LA1	0.962133
IA1-P4_S11	LA1-P6_S56	IA1	LA1	0.9406
IA1-P5_S12	LA1-P1_S54	IA1	LA1	0.960333
IA1-P5_S12	LA1-P2_S55	IA1	LA1	0.981867
IA1-P5_S12	LA1-P6_S56	IA1	LA1	0.980267
IA1-P6_S13	LA1-P1_S54	IA1	LA1	0.930667
IA1-P6_S13	LA1-P2_S55	IA1	LA1	0.955733
IA1-P6_S13	LA1-P6_S56	IA1	LA1	0.950667
IA1-P1_S1	MI1-P1_S14	IA1	MI1	0.9814
IA1-P1_S1	MI1-P2_S15	IA1	MI1	0.980933
IA1-P1_S1	MI1-P3_S16	IA1	MI1	0.970867
IA1-P1_S1	MI1-P4_S17	IA1	MI1	0.957867
IA1-P1_S1	MI1-P5_S2	IA1	MI1	0.955333
IA1-P1_S1	MI1-P6_S18	IA1	MI1	0.980133
IA1-P2_S9	MI1-P1_S14	IA1	MI1	0.968733
IA1-P2_S9	MI1-P2_S15	IA1	MI1	0.956667
IA1-P2_S9	MI1-P3_S16	IA1	MI1	0.938
IA1-P2_S9	MI1-P4_S17	IA1	MI1	0.9588
IA1-P2_S9	MI1-P5_S2	IA1	MI1	0.958467
IA1-P2_S9	MI1-P6_S18	IA1	MI1	0.966667
IA1-P3_S10	MI1-P1_S14	IA1	MI1	0.982267
IA1-P3_S10	MI1-P2_S15	IA1	MI1	0.967067
IA1-P3_S10	MI1-P3_S16	IA1	MI1	0.950333
IA1-P3_S10	MI1-P4_S17	IA1	MI1	0.975667
IA1-P3_S10	MI1-P5_S2	IA1	MI1	0.948267
IA1-P3_S10	MI1-P6_S18	IA1	MI1	0.9736
IA1-P4_S11	MI1-P1_S14	IA1	MI1	0.975733
IA1-P4_S11	MI1-P2_S15	IA1	MI1	0.975733
IA1-P4_S11	MI1-P3_S16	IA1	MI1	0.9444
IA1-P4_S11	MI1-P4_S17	IA1	MI1	0.966667
IA1-P4_S11	MI1-P5_S2	IA1	MI1	0.9476
IA1-P4_S11	MI1-P6_S18	IA1	MI1	0.982133
IA1-P5_S12	MI1-P1_S14	IA1	MI1	0.992933
IA1-P5_S12	MI1-P2_S15	IA1	MI1	0.990933
IA1-P5_S12	MI1-P3_S16	IA1	MI1	0.986333
IA1-P5_S12	MI1-P4_S17	IA1	MI1	0.9778
IA1-P5_S12	MI1-P5_S2	IA1	MI1	0.9658
IA1-P5_S12	MI1-P6_S18	IA1	MI1	0.966267
IA1-P6_S13	MI1-P1_S14	IA1	MI1	0.969933
IA1-P6_S13	MI1-P2_S15	IA1	MI1	0.9834
IA1-P6_S13	MI1-P3_S16	IA1	MI1	0.9584
IA1-P6_S13	MI1-P4_S17	IA1	MI1	0.9804
IA1-P6_S13	MI1-P5_S2	IA1	MI1	0.946133
IA1-P6_S13	MI1-P6_S18	IA1	MI1	0.977267
IA1-P1_S1	MN1-P1_S145	IA1	MN1	0.957067
IA1-P1_S1	MN1-P2_S146	IA1	MN1	0.9604
IA1-P1_S1	MN1-P3_S147	IA1	MN1	0.946067
IA1-P1_S1	MN1-P4_S148	IA1	MN1	0.9762
IA1-P1_S1	MN1-P5_S149	IA1	MN1	0.9526
IA1-P1_S1	MN1-P6_S150	IA1	MN1	0.960933
IA1-P2_S9	MN1-P1_S145	IA1	MN1	0.978667
IA1-P2_S9	MN1-P2_S146	IA1	MN1	0.975133
IA1-P2_S9	MN1-P3_S147	IA1	MN1	0.977733
IA1-P2_S9	MN1-P4_S148	IA1	MN1	0.986867
IA1-P2_S9	MN1-P5_S149	IA1	MN1	0.965667
IA1-P2_S9	MN1-P6_S150	IA1	MN1	0.981533
IA1-P3_S10	MN1-P1_S145	IA1	MN1	0.983333
IA1-P3_S10	MN1-P2_S146	IA1	MN1	0.982533
IA1-P3_S10	MN1-P3_S147	IA1	MN1	0.980267
IA1-P3_S10	MN1-P4_S148	IA1	MN1	0.992267
IA1-P3_S10	MN1-P5_S149	IA1	MN1	0.974733
IA1-P3_S10	MN1-P6_S150	IA1	MN1	0.978533
IA1-P4_S11	MN1-P1_S145	IA1	MN1	0.969667
IA1-P4_S11	MN1-P2_S146	IA1	MN1	0.9808
IA1-P4_S11	MN1-P3_S147	IA1	MN1	0.985333
IA1-P4_S11	MN1-P4_S148	IA1	MN1	0.979267
IA1-P4_S11	MN1-P5_S149	IA1	MN1	0.975867
IA1-P4_S11	MN1-P6_S150	IA1	MN1	0.976133
IA1-P5_S12	MN1-P1_S145	IA1	MN1	0.9714
IA1-P5_S12	MN1-P2_S146	IA1	MN1	0.970067
IA1-P5_S12	MN1-P3_S147	IA1	MN1	0.975067
IA1-P5_S12	MN1-P4_S148	IA1	MN1	0.979533
IA1-P5_S12	MN1-P5_S149	IA1	MN1	0.972133
IA1-P5_S12	MN1-P6_S150	IA1	MN1	0.9778
IA1-P6_S13	MN1-P1_S145	IA1	MN1	0.979933
IA1-P6_S13	MN1-P2_S146	IA1	MN1	0.982867
IA1-P6_S13	MN1-P3_S147	IA1	MN1	0.985867
IA1-P6_S13	MN1-P4_S148	IA1	MN1	0.989133
IA1-P6_S13	MN1-P5_S149	IA1	MN1	0.978867
IA1-P6_S13	MN1-P6_S150	IA1	MN1	0.987867
IA1-P1_S1	MO1-P1_S87	IA1	MO1	0.9442
IA1-P1_S1	MO1-P2_S88	IA1	MO1	0.944
IA1-P1_S1	MO1-P3_S89	IA1	MO1	0.9436
IA1-P1_S1	MO1-P4_S90	IA1	MO1	0.937467
IA1-P1_S1	MO1-P5_S7	IA1	MO1	0.943133
IA1-P1_S1	MO1-P6_S91	IA1	MO1	0.9426
IA1-P2_S9	MO1-P1_S87	IA1	MO1	0.882733
IA1-P2_S9	MO1-P2_S88	IA1	MO1	0.890067
IA1-P2_S9	MO1-P3_S89	IA1	MO1	0.9032
IA1-P2_S9	MO1-P4_S90	IA1	MO1	0.887
IA1-P2_S9	MO1-P5_S7	IA1	MO1	0.887933
IA1-P2_S9	MO1-P6_S91	IA1	MO1	0.907733
IA1-P3_S10	MO1-P1_S87	IA1	MO1	0.903467
IA1-P3_S10	MO1-P2_S88	IA1	MO1	0.909667
IA1-P3_S10	MO1-P3_S89	IA1	MO1	0.9058
IA1-P3_S10	MO1-P4_S90	IA1	MO1	0.882733
IA1-P3_S10	MO1-P5_S7	IA1	MO1	0.915467
IA1-P3_S10	MO1-P6_S91	IA1	MO1	0.920667
IA1-P4_S11	MO1-P1_S87	IA1	MO1	0.897933
IA1-P4_S11	MO1-P2_S88	IA1	MO1	0.8734
IA1-P4_S11	MO1-P3_S89	IA1	MO1	0.8956
IA1-P4_S11	MO1-P4_S90	IA1	MO1	0.900867
IA1-P4_S11	MO1-P5_S7	IA1	MO1	0.889667
IA1-P4_S11	MO1-P6_S91	IA1	MO1	0.9182
IA1-P5_S12	MO1-P1_S87	IA1	MO1	0.9432
IA1-P5_S12	MO1-P2_S88	IA1	MO1	0.9396
IA1-P5_S12	MO1-P3_S89	IA1	MO1	0.956067
IA1-P5_S12	MO1-P4_S90	IA1	MO1	0.950333
IA1-P5_S12	MO1-P5_S7	IA1	MO1	0.9544
IA1-P5_S12	MO1-P6_S91	IA1	MO1	0.944667
IA1-P6_S13	MO1-P1_S87	IA1	MO1	0.893067
IA1-P6_S13	MO1-P2_S88	IA1	MO1	0.900333
IA1-P6_S13	MO1-P3_S89	IA1	MO1	0.915733
IA1-P6_S13	MO1-P4_S90	IA1	MO1	0.893467
IA1-P6_S13	MO1-P5_S7	IA1	MO1	0.888267
IA1-P6_S13	MO1-P6_S91	IA1	MO1	0.9164
IA1-P1_S1	MS1-P1_S33	IA1	MS1	0.966533
IA1-P1_S1	MS1-P2_S34	IA1	MS1	0.978
IA1-P1_S1	MS1-P3_S35	IA1	MS1	0.971
IA1-P1_S1	MS1-P4_S36	IA1	MS1	0.969933
IA1-P1_S1	MS1-P5_S37	IA1	MS1	0.978867
IA1-P1_S1	MS1-P6_S38	IA1	MS1	0.9626
IA1-P2_S9	MS1-P1_S33	IA1	MS1	0.953867
IA1-P2_S9	MS1-P2_S34	IA1	MS1	0.962467
IA1-P2_S9	MS1-P3_S35	IA1	MS1	0.9536
IA1-P2_S9	MS1-P4_S36	IA1	MS1	0.958467
IA1-P2_S9	MS1-P5_S37	IA1	MS1	0.9536
IA1-P2_S9	MS1-P6_S38	IA1	MS1	0.955067
IA1-P3_S10	MS1-P1_S33	IA1	MS1	0.976667
IA1-P3_S10	MS1-P2_S34	IA1	MS1	0.962
IA1-P3_S10	MS1-P3_S35	IA1	MS1	0.974
IA1-P3_S10	MS1-P4_S36	IA1	MS1	0.957067
IA1-P3_S10	MS1-P5_S37	IA1	MS1	0.966267
IA1-P3_S10	MS1-P6_S38	IA1	MS1	0.9634
IA1-P4_S11	MS1-P1_S33	IA1	MS1	0.955
IA1-P4_S11	MS1-P2_S34	IA1	MS1	0.974933
