## Supplementary Table 9 for "Plant host identity drives *Andropogon gerardii* rhizobiome assembly strategies under increasing abiotic stress" (part 2 of 2)

### Sheet: Betadisper_Rhizobiome (continued)
SubjectID1	SubjectID2	Group1	Group2	Distance
IA1-P4_S11	MS1-P3_S35	IA1	MS1	0.9676
IA1-P4_S11	MS1-P4_S36	IA1	MS1	0.9518
IA1-P4_S11	MS1-P5_S37	IA1	MS1	0.9698
IA1-P4_S11	MS1-P6_S38	IA1	MS1	0.9548
IA1-P5_S12	MS1-P1_S33	IA1	MS1	0.977667
IA1-P5_S12	MS1-P2_S34	IA1	MS1	0.982
IA1-P5_S12	MS1-P3_S35	IA1	MS1	0.986133
IA1-P5_S12	MS1-P4_S36	IA1	MS1	0.973333
IA1-P5_S12	MS1-P5_S37	IA1	MS1	0.979
IA1-P5_S12	MS1-P6_S38	IA1	MS1	0.976333
IA1-P6_S13	MS1-P1_S33	IA1	MS1	0.9612
IA1-P6_S13	MS1-P2_S34	IA1	MS1	0.966533
IA1-P6_S13	MS1-P3_S35	IA1	MS1	0.979733
IA1-P6_S13	MS1-P4_S36	IA1	MS1	0.9674
IA1-P6_S13	MS1-P5_S37	IA1	MS1	0.958
IA1-P6_S13	MS1-P6_S38	IA1	MS1	0.957267
IA1-P1_S1	MT1-P1_S133	IA1	MT1	0.967333
IA1-P1_S1	MT1-P2_S134	IA1	MT1	0.961733
IA1-P1_S1	MT1-P3_S135	IA1	MT1	0.965533
IA1-P1_S1	MT1-P4_S136	IA1	MT1	0.964333
IA1-P1_S1	MT1-P5_S137	IA1	MT1	0.9544
IA1-P1_S1	MT1-P6_S138	IA1	MT1	0.951733
IA1-P2_S9	MT1-P1_S133	IA1	MT1	0.9672
IA1-P2_S9	MT1-P2_S134	IA1	MT1	0.970533
IA1-P2_S9	MT1-P3_S135	IA1	MT1	0.973867
IA1-P2_S9	MT1-P4_S136	IA1	MT1	0.961933
IA1-P2_S9	MT1-P5_S137	IA1	MT1	0.970467
IA1-P2_S9	MT1-P6_S138	IA1	MT1	0.973867
IA1-P3_S10	MT1-P1_S133	IA1	MT1	0.9826
IA1-P3_S10	MT1-P2_S134	IA1	MT1	0.9786
IA1-P3_S10	MT1-P3_S135	IA1	MT1	0.9786
IA1-P3_S10	MT1-P4_S136	IA1	MT1	0.983067
IA1-P3_S10	MT1-P5_S137	IA1	MT1	0.9734
IA1-P3_S10	MT1-P6_S138	IA1	MT1	0.984867
IA1-P4_S11	MT1-P1_S133	IA1	MT1	0.9686
IA1-P4_S11	MT1-P2_S134	IA1	MT1	0.985133
IA1-P4_S11	MT1-P3_S135	IA1	MT1	0.973933
IA1-P4_S11	MT1-P4_S136	IA1	MT1	0.970133
IA1-P4_S11	MT1-P5_S137	IA1	MT1	0.974133
IA1-P4_S11	MT1-P6_S138	IA1	MT1	0.9612
IA1-P5_S12	MT1-P1_S133	IA1	MT1	0.975067
IA1-P5_S12	MT1-P2_S134	IA1	MT1	0.960333
IA1-P5_S12	MT1-P3_S135	IA1	MT1	0.979133
IA1-P5_S12	MT1-P4_S136	IA1	MT1	0.980933
IA1-P5_S12	MT1-P5_S137	IA1	MT1	0.9518
IA1-P5_S12	MT1-P6_S138	IA1	MT1	0.9694
IA1-P6_S13	MT1-P1_S133	IA1	MT1	0.981133
IA1-P6_S13	MT1-P2_S134	IA1	MT1	0.9828
IA1-P6_S13	MT1-P3_S135	IA1	MT1	0.984133
IA1-P6_S13	MT1-P4_S136	IA1	MT1	0.972333
IA1-P6_S13	MT1-P5_S137	IA1	MT1	0.979467
IA1-P6_S13	MT1-P6_S138	IA1	MT1	0.9808
IA1-P1_S1	NC1-P1_S63	IA1	NC1	0.956467
IA1-P1_S1	NC1-P2_S64	IA1	NC1	0.95
IA1-P1_S1	NC1-P3_S65	IA1	NC1	0.935667
IA1-P1_S1	NC1-P4_S66	IA1	NC1	0.9076
IA1-P1_S1	NC1-P5_S67	IA1	NC1	0.923933
IA1-P1_S1	NC1-P6_S68	IA1	NC1	0.930667
IA1-P2_S9	NC1-P1_S63	IA1	NC1	0.9164
IA1-P2_S9	NC1-P2_S64	IA1	NC1	0.893533
IA1-P2_S9	NC1-P3_S65	IA1	NC1	0.903133
IA1-P2_S9	NC1-P4_S66	IA1	NC1	0.903667
IA1-P2_S9	NC1-P5_S67	IA1	NC1	0.912733
IA1-P2_S9	NC1-P6_S68	IA1	NC1	0.9096
IA1-P3_S10	NC1-P1_S63	IA1	NC1	0.9336
IA1-P3_S10	NC1-P2_S64	IA1	NC1	0.900067
IA1-P3_S10	NC1-P3_S65	IA1	NC1	0.923333
IA1-P3_S10	NC1-P4_S66	IA1	NC1	0.926467
IA1-P3_S10	NC1-P5_S67	IA1	NC1	0.9388
IA1-P3_S10	NC1-P6_S68	IA1	NC1	0.920267
IA1-P4_S11	NC1-P1_S63	IA1	NC1	0.937667
IA1-P4_S11	NC1-P2_S64	IA1	NC1	0.8972
IA1-P4_S11	NC1-P3_S65	IA1	NC1	0.928267
IA1-P4_S11	NC1-P4_S66	IA1	NC1	0.9156
IA1-P4_S11	NC1-P5_S67	IA1	NC1	0.921067
IA1-P4_S11	NC1-P6_S68	IA1	NC1	0.923
IA1-P5_S12	NC1-P1_S63	IA1	NC1	0.9612
IA1-P5_S12	NC1-P2_S64	IA1	NC1	0.959467
IA1-P5_S12	NC1-P3_S65	IA1	NC1	0.960533
IA1-P5_S12	NC1-P4_S66	IA1	NC1	0.9496
IA1-P5_S12	NC1-P5_S67	IA1	NC1	0.953267
IA1-P5_S12	NC1-P6_S68	IA1	NC1	0.961
IA1-P6_S13	NC1-P1_S63	IA1	NC1	0.9444
IA1-P6_S13	NC1-P2_S64	IA1	NC1	0.904333
IA1-P6_S13	NC1-P3_S65	IA1	NC1	0.935467
IA1-P6_S13	NC1-P4_S66	IA1	NC1	0.935933
IA1-P6_S13	NC1-P5_S67	IA1	NC1	0.9238
IA1-P6_S13	NC1-P6_S68	IA1	NC1	0.911467
IA1-P1_S1	ND1-P1_S139	IA1	ND1	0.960733
IA1-P1_S1	ND1-P2_S140	IA1	ND1	0.9628
IA1-P1_S1	ND1-P3_S141	IA1	ND1	0.9584
IA1-P1_S1	ND1-P4_S142	IA1	ND1	0.952
IA1-P1_S1	ND1-P5_S143	IA1	ND1	0.971867
IA1-P1_S1	ND1-P6_S144	IA1	ND1	0.961933
IA1-P2_S9	ND1-P1_S139	IA1	ND1	0.982667
IA1-P2_S9	ND1-P2_S140	IA1	ND1	0.974867
IA1-P2_S9	ND1-P3_S141	IA1	ND1	0.974467
IA1-P2_S9	ND1-P4_S142	IA1	ND1	0.987467
IA1-P2_S9	ND1-P5_S143	IA1	ND1	0.9832
IA1-P2_S9	ND1-P6_S144	IA1	ND1	0.9772
IA1-P3_S10	ND1-P1_S139	IA1	ND1	0.9852
IA1-P3_S10	ND1-P2_S140	IA1	ND1	0.981067
IA1-P3_S10	ND1-P3_S141	IA1	ND1	0.971067
IA1-P3_S10	ND1-P4_S142	IA1	ND1	0.9812
IA1-P3_S10	ND1-P5_S143	IA1	ND1	0.9776
IA1-P3_S10	ND1-P6_S144	IA1	ND1	0.985067
IA1-P4_S11	ND1-P1_S139	IA1	ND1	0.980333
IA1-P4_S11	ND1-P2_S140	IA1	ND1	0.983133
IA1-P4_S11	ND1-P3_S141	IA1	ND1	0.9796
IA1-P4_S11	ND1-P4_S142	IA1	ND1	0.979733
IA1-P4_S11	ND1-P5_S143	IA1	ND1	0.9876
IA1-P4_S11	ND1-P6_S144	IA1	ND1	0.976333
IA1-P5_S12	ND1-P1_S139	IA1	ND1	0.9826
IA1-P5_S12	ND1-P2_S140	IA1	ND1	0.991133
IA1-P5_S12	ND1-P3_S141	IA1	ND1	0.970333
IA1-P5_S12	ND1-P4_S142	IA1	ND1	0.9796
IA1-P5_S12	ND1-P5_S143	IA1	ND1	0.9692
IA1-P5_S12	ND1-P6_S144	IA1	ND1	0.987467
IA1-P6_S13	ND1-P1_S139	IA1	ND1	0.990467
IA1-P6_S13	ND1-P2_S140	IA1	ND1	0.9822
IA1-P6_S13	ND1-P3_S141	IA1	ND1	0.976867
IA1-P6_S13	ND1-P4_S142	IA1	ND1	0.985333
IA1-P6_S13	ND1-P5_S143	IA1	ND1	0.984133
IA1-P6_S13	ND1-P6_S144	IA1	ND1	0.983533
IA1-P1_S1	NE1-P1_S109	IA1	NE1	0.933733
IA1-P1_S1	NE1-P2_S110	IA1	NE1	0.923067
IA1-P1_S1	NE1-P5_S113	IA1	NE1	0.9106
IA1-P1_S1	NE1-P6_S114	IA1	NE1	0.913267
IA1-P2_S9	NE1-P1_S109	IA1	NE1	0.931133
IA1-P2_S9	NE1-P2_S110	IA1	NE1	0.899733
IA1-P2_S9	NE1-P5_S113	IA1	NE1	0.8828
IA1-P2_S9	NE1-P6_S114	IA1	NE1	0.894667
IA1-P3_S10	NE1-P1_S109	IA1	NE1	0.9504
IA1-P3_S10	NE1-P2_S110	IA1	NE1	0.897
IA1-P3_S10	NE1-P5_S113	IA1	NE1	0.9066
IA1-P3_S10	NE1-P6_S114	IA1	NE1	0.914867
IA1-P4_S11	NE1-P1_S109	IA1	NE1	0.9026
IA1-P4_S11	NE1-P2_S110	IA1	NE1	0.9024
IA1-P4_S11	NE1-P5_S113	IA1	NE1	0.901067
IA1-P4_S11	NE1-P6_S114	IA1	NE1	0.903333
IA1-P5_S12	NE1-P1_S109	IA1	NE1	0.933067
IA1-P5_S12	NE1-P2_S110	IA1	NE1	0.932533
IA1-P5_S12	NE1-P5_S113	IA1	NE1	0.932333
IA1-P5_S12	NE1-P6_S114	IA1	NE1	0.935467
IA1-P6_S13	NE1-P1_S109	IA1	NE1	0.914
IA1-P6_S13	NE1-P2_S110	IA1	NE1	0.8936
IA1-P6_S13	NE1-P5_S113	IA1	NE1	0.904733
IA1-P6_S13	NE1-P6_S114	IA1	NE1	0.924133
IA1-P1_S1	NE2-P1_S127	IA1	NE2	0.965067
IA1-P1_S1	NE2-P2_S128	IA1	NE2	0.971067
IA1-P1_S1	NE2-P3_S129	IA1	NE2	0.9704
IA1-P1_S1	NE2-P4_S130	IA1	NE2	0.9748
IA1-P1_S1	NE2-P5_S131	IA1	NE2	0.969
IA1-P1_S1	NE2-P6_S132	IA1	NE2	0.9582
IA1-P2_S9	NE2-P1_S127	IA1	NE2	0.973067
IA1-P2_S9	NE2-P2_S128	IA1	NE2	0.978067
IA1-P2_S9	NE2-P3_S129	IA1	NE2	0.9744
IA1-P2_S9	NE2-P4_S130	IA1	NE2	0.98
IA1-P2_S9	NE2-P5_S131	IA1	NE2	0.982333
IA1-P2_S9	NE2-P6_S132	IA1	NE2	0.978733
IA1-P3_S10	NE2-P1_S127	IA1	NE2	0.984533
IA1-P3_S10	NE2-P2_S128	IA1	NE2	0.9884
IA1-P3_S10	NE2-P3_S129	IA1	NE2	0.9868
IA1-P3_S10	NE2-P4_S130	IA1	NE2	0.988667
IA1-P3_S10	NE2-P5_S131	IA1	NE2	0.983533
IA1-P3_S10	NE2-P6_S132	IA1	NE2	0.9796
IA1-P4_S11	NE2-P1_S127	IA1	NE2	0.977067
IA1-P4_S11	NE2-P2_S128	IA1	NE2	0.974
IA1-P4_S11	NE2-P3_S129	IA1	NE2	0.9792
IA1-P4_S11	NE2-P4_S130	IA1	NE2	0.9796
IA1-P4_S11	NE2-P5_S131	IA1	NE2	0.9806
IA1-P4_S11	NE2-P6_S132	IA1	NE2	0.966733
IA1-P5_S12	NE2-P1_S127	IA1	NE2	0.9716
IA1-P5_S12	NE2-P2_S128	IA1	NE2	0.9758
IA1-P5_S12	NE2-P3_S129	IA1	NE2	0.9844
IA1-P5_S12	NE2-P4_S130	IA1	NE2	0.9686
IA1-P5_S12	NE2-P5_S131	IA1	NE2	0.9656
IA1-P5_S12	NE2-P6_S132	IA1	NE2	0.975267
IA1-P6_S13	NE2-P1_S127	IA1	NE2	0.976867
IA1-P6_S13	NE2-P2_S128	IA1	NE2	0.9802
IA1-P6_S13	NE2-P3_S129	IA1	NE2	0.973333
IA1-P6_S13	NE2-P4_S130	IA1	NE2	0.980733
IA1-P6_S13	NE2-P5_S131	IA1	NE2	0.976067
IA1-P6_S13	NE2-P6_S132	IA1	NE2	0.972133
IA1-P1_S1	NM1-P2_S39	IA1	NM1	0.962
IA1-P1_S1	NM1-P3_S40	IA1	NM1	0.961
IA1-P1_S1	NM1-P6_S41	IA1	NM1	0.965467
IA1-P2_S9	NM1-P2_S39	IA1	NM1	0.974733
IA1-P2_S9	NM1-P3_S40	IA1	NM1	0.968267
IA1-P2_S9	NM1-P6_S41	IA1	NM1	0.9674
IA1-P3_S10	NM1-P2_S39	IA1	NM1	0.9842
IA1-P3_S10	NM1-P3_S40	IA1	NM1	0.978933
IA1-P3_S10	NM1-P6_S41	IA1	NM1	0.973067
IA1-P4_S11	NM1-P2_S39	IA1	NM1	0.980867
IA1-P4_S11	NM1-P3_S40	IA1	NM1	0.977733
IA1-P4_S11	NM1-P6_S41	IA1	NM1	0.966333
IA1-P5_S12	NM1-P2_S39	IA1	NM1	0.9758
IA1-P5_S12	NM1-P3_S40	IA1	NM1	0.963
IA1-P5_S12	NM1-P6_S41	IA1	NM1	0.963667
IA1-P6_S13	NM1-P2_S39	IA1	NM1	0.983267
IA1-P6_S13	NM1-P3_S40	IA1	NM1	0.9776
IA1-P6_S13	NM1-P6_S41	IA1	NM1	0.9748
IA1-P1_S1	OK1-P1_S48	IA1	OK1	0.965067
IA1-P1_S1	OK1-P2_S49	IA1	OK1	0.967333
IA1-P1_S1	OK1-P3_S50	IA1	OK1	0.959533
IA1-P1_S1	OK1-P4_S51	IA1	OK1	0.966467
IA1-P1_S1	OK1-P5_S52	IA1	OK1	0.964467
IA1-P1_S1	OK1-P6_S53	IA1	OK1	0.9652
IA1-P2_S9	OK1-P1_S48	IA1	OK1	0.9646
IA1-P2_S9	OK1-P2_S49	IA1	OK1	0.977267
IA1-P2_S9	OK1-P3_S50	IA1	OK1	0.970867
IA1-P2_S9	OK1-P4_S51	IA1	OK1	0.9664
IA1-P2_S9	OK1-P5_S52	IA1	OK1	0.967533
IA1-P2_S9	OK1-P6_S53	IA1	OK1	0.974333
IA1-P3_S10	OK1-P1_S48	IA1	OK1	0.9826
IA1-P3_S10	OK1-P2_S49	IA1	OK1	0.9786
IA1-P3_S10	OK1-P3_S50	IA1	OK1	0.977933
IA1-P3_S10	OK1-P4_S51	IA1	OK1	0.9846
IA1-P3_S10	OK1-P5_S52	IA1	OK1	0.98
IA1-P3_S10	OK1-P6_S53	IA1	OK1	0.984667
IA1-P4_S11	OK1-P1_S48	IA1	OK1	0.968733
IA1-P4_S11	OK1-P2_S49	IA1	OK1	0.971867
IA1-P4_S11	OK1-P3_S50	IA1	OK1	0.975533
IA1-P4_S11	OK1-P4_S51	IA1	OK1	0.974267
IA1-P4_S11	OK1-P5_S52	IA1	OK1	0.967933
IA1-P4_S11	OK1-P6_S53	IA1	OK1	0.9744
IA1-P5_S12	OK1-P1_S48	IA1	OK1	0.976333
IA1-P5_S12	OK1-P2_S49	IA1	OK1	0.958667
IA1-P5_S12	OK1-P3_S50	IA1	OK1	0.9758
IA1-P5_S12	OK1-P4_S51	IA1	OK1	0.979733
IA1-P5_S12	OK1-P5_S52	IA1	OK1	0.970933
IA1-P5_S12	OK1-P6_S53	IA1	OK1	0.9642
IA1-P6_S13	OK1-P1_S48	IA1	OK1	0.983667
IA1-P6_S13	OK1-P2_S49	IA1	OK1	0.982533
IA1-P6_S13	OK1-P3_S50	IA1	OK1	0.977533
IA1-P6_S13	OK1-P4_S51	IA1	OK1	0.978267
IA1-P6_S13	OK1-P5_S52	IA1	OK1	0.983267
IA1-P6_S13	OK1-P6_S53	IA1	OK1	0.9808
IA1-P1_S1	SC1-P1_S92	IA1	SC1	0.9696
IA1-P1_S1	SC1-P2_S93	IA1	SC1	0.957267
IA1-P1_S1	SC1-P3_S94	IA1	SC1	0.949067
IA1-P1_S1	SC1-P4_S95	IA1	SC1	0.9764
IA1-P1_S1	SC1-P5_S96	IA1	SC1	0.974667
IA1-P1_S1	SC1-P6_S97	IA1	SC1	0.98
IA1-P2_S9	SC1-P1_S92	IA1	SC1	0.951133
IA1-P2_S9	SC1-P2_S93	IA1	SC1	0.936467
IA1-P2_S9	SC1-P3_S94	IA1	SC1	0.949133
IA1-P2_S9	SC1-P4_S95	IA1	SC1	0.966133
IA1-P2_S9	SC1-P5_S96	IA1	SC1	0.953533
IA1-P2_S9	SC1-P6_S97	IA1	SC1	0.9542
IA1-P3_S10	SC1-P1_S92	IA1	SC1	0.9744
IA1-P3_S10	SC1-P2_S93	IA1	SC1	0.946333
IA1-P3_S10	SC1-P3_S94	IA1	SC1	0.953533
IA1-P3_S10	SC1-P4_S95	IA1	SC1	0.971067
IA1-P3_S10	SC1-P5_S96	IA1	SC1	0.9752
IA1-P3_S10	SC1-P6_S97	IA1	SC1	0.974333
IA1-P4_S11	SC1-P1_S92	IA1	SC1	0.973267
IA1-P4_S11	SC1-P2_S93	IA1	SC1	0.946667
IA1-P4_S11	SC1-P3_S94	IA1	SC1	0.951867
IA1-P4_S11	SC1-P4_S95	IA1	SC1	0.975667
IA1-P4_S11	SC1-P5_S96	IA1	SC1	0.970133
IA1-P4_S11	SC1-P6_S97	IA1	SC1	0.973
IA1-P5_S12	SC1-P1_S92	IA1	SC1	0.978133
IA1-P5_S12	SC1-P2_S93	IA1	SC1	0.9628
IA1-P5_S12	SC1-P3_S94	IA1	SC1	0.9548
IA1-P5_S12	SC1-P4_S95	IA1	SC1	0.989267
IA1-P5_S12	SC1-P5_S96	IA1	SC1	0.980667
IA1-P5_S12	SC1-P6_S97	IA1	SC1	0.976067
IA1-P6_S13	SC1-P1_S92	IA1	SC1	0.9824
IA1-P6_S13	SC1-P2_S93	IA1	SC1	0.944933
IA1-P6_S13	SC1-P3_S94	IA1	SC1	0.9556
IA1-P6_S13	SC1-P4_S95	IA1	SC1	0.980133
IA1-P6_S13	SC1-P5_S96	IA1	SC1	0.969867
IA1-P6_S13	SC1-P6_S97	IA1	SC1	0.974133
IA1-P1_S1	SD1-P1_S115	IA1	SD1	0.9646
IA1-P1_S1	SD1-P2_S116	IA1	SD1	0.973733
IA1-P1_S1	SD1-P3_S117	IA1	SD1	0.950133
IA1-P1_S1	SD1-P4_S118	IA1	SD1	0.956067
IA1-P1_S1	SD1-P5_S119	IA1	SD1	0.970867
IA1-P1_S1	SD1-P6_S120	IA1	SD1	0.9502
IA1-P2_S9	SD1-P1_S115	IA1	SD1	0.960733
IA1-P2_S9	SD1-P2_S116	IA1	SD1	0.9764
IA1-P2_S9	SD1-P3_S117	IA1	SD1	0.968333
IA1-P2_S9	SD1-P4_S118	IA1	SD1	0.963267
IA1-P2_S9	SD1-P5_S119	IA1	SD1	0.977467
IA1-P2_S9	SD1-P6_S120	IA1	SD1	0.953867
IA1-P3_S10	SD1-P1_S115	IA1	SD1	0.969667
IA1-P3_S10	SD1-P2_S116	IA1	SD1	0.9626
IA1-P3_S10	SD1-P3_S117	IA1	SD1	0.9462
IA1-P3_S10	SD1-P4_S118	IA1	SD1	0.9648
IA1-P3_S10	SD1-P5_S119	IA1	SD1	0.962333
IA1-P3_S10	SD1-P6_S120	IA1	SD1	0.943533
IA1-P4_S11	SD1-P1_S115	IA1	SD1	0.964667
IA1-P4_S11	SD1-P2_S116	IA1	SD1	0.9758
IA1-P4_S11	SD1-P3_S117	IA1	SD1	0.968067
IA1-P4_S11	SD1-P4_S118	IA1	SD1	0.9584
IA1-P4_S11	SD1-P5_S119	IA1	SD1	0.976467
IA1-P4_S11	SD1-P6_S120	IA1	SD1	0.953533
IA1-P5_S12	SD1-P1_S115	IA1	SD1	0.968533
IA1-P5_S12	SD1-P2_S116	IA1	SD1	0.967867
IA1-P5_S12	SD1-P3_S117	IA1	SD1	0.958067
IA1-P5_S12	SD1-P4_S118	IA1	SD1	0.9636
IA1-P5_S12	SD1-P5_S119	IA1	SD1	0.973467
IA1-P5_S12	SD1-P6_S120	IA1	SD1	0.944667
IA1-P6_S13	SD1-P1_S115	IA1	SD1	0.9756
IA1-P6_S13	SD1-P2_S116	IA1	SD1	0.976
IA1-P6_S13	SD1-P3_S117	IA1	SD1	0.955067
IA1-P6_S13	SD1-P4_S118	IA1	SD1	0.976867
IA1-P6_S13	SD1-P5_S119	IA1	SD1	0.979067
IA1-P6_S13	SD1-P6_S120	IA1	SD1	0.960067
IA1-P1_S1	TX1-P1_S57	IA1	TX1	0.963333
IA1-P1_S1	TX1-P2_S58	IA1	TX1	0.9764
IA1-P1_S1	TX1-P3_S59	IA1	TX1	0.974267
IA1-P1_S1	TX1-P4_S60	IA1	TX1	0.970867
IA1-P1_S1	TX1-P5_S61	IA1	TX1	0.9848
IA1-P1_S1	TX1-P6_S62	IA1	TX1	0.983
IA1-P2_S9	TX1-P1_S57	IA1	TX1	0.956333
IA1-P2_S9	TX1-P2_S58	IA1	TX1	0.941333
IA1-P2_S9	TX1-P3_S59	IA1	TX1	0.942733
IA1-P2_S9	TX1-P4_S60	IA1	TX1	0.938133
IA1-P2_S9	TX1-P5_S61	IA1	TX1	0.963867
IA1-P2_S9	TX1-P6_S62	IA1	TX1	0.966933
IA1-P3_S10	TX1-P1_S57	IA1	TX1	0.966
IA1-P3_S10	TX1-P2_S58	IA1	TX1	0.948733
IA1-P3_S10	TX1-P3_S59	IA1	TX1	0.959533
IA1-P3_S10	TX1-P4_S60	IA1	TX1	0.950067
IA1-P3_S10	TX1-P5_S61	IA1	TX1	0.975733
IA1-P3_S10	TX1-P6_S62	IA1	TX1	0.969867
IA1-P4_S11	TX1-P1_S57	IA1	TX1	0.963733
IA1-P4_S11	TX1-P2_S58	IA1	TX1	0.954067
IA1-P4_S11	TX1-P3_S59	IA1	TX1	0.952733
IA1-P4_S11	TX1-P4_S60	IA1	TX1	0.945467
IA1-P4_S11	TX1-P5_S61	IA1	TX1	0.973
IA1-P4_S11	TX1-P6_S62	IA1	TX1	0.963067
IA1-P5_S12	TX1-P1_S57	IA1	TX1	0.976133
IA1-P5_S12	TX1-P2_S58	IA1	TX1	0.9754
IA1-P5_S12	TX1-P3_S59	IA1	TX1	0.972267
IA1-P5_S12	TX1-P4_S60	IA1	TX1	0.969067
IA1-P5_S12	TX1-P5_S61	IA1	TX1	0.986733
IA1-P5_S12	TX1-P6_S62	IA1	TX1	0.967867
IA1-P6_S13	TX1-P1_S57	IA1	TX1	0.961333
IA1-P6_S13	TX1-P2_S58	IA1	TX1	0.957933
IA1-P6_S13	TX1-P3_S59	IA1	TX1	0.947267
IA1-P6_S13	TX1-P4_S60	IA1	TX1	0.966333
IA1-P6_S13	TX1-P5_S61	IA1	TX1	0.9768
IA1-P6_S13	TX1-P6_S62	IA1	TX1	0.965867
IA1-P1_S1	TX2-P1_S69	IA1	TX2	0.917533
IA1-P1_S1	TX2-P2_S70	IA1	TX2	0.9428
IA1-P1_S1	TX2-P3_S71	IA1	TX2	0.937467
IA1-P1_S1	TX2-P4_S72	IA1	TX2	0.943533
IA1-P1_S1	TX2-P5_S73	IA1	TX2	0.928667
IA1-P1_S1	TX2-P6_S74	IA1	TX2	0.9304
IA1-P2_S9	TX2-P1_S69	IA1	TX2	0.914667
IA1-P2_S9	TX2-P2_S70	IA1	TX2	0.925333
IA1-P2_S9	TX2-P3_S71	IA1	TX2	0.908
IA1-P2_S9	TX2-P4_S72	IA1	TX2	0.881467
IA1-P2_S9	TX2-P5_S73	IA1	TX2	0.914067
IA1-P2_S9	TX2-P6_S74	IA1	TX2	0.9218
IA1-P3_S10	TX2-P1_S69	IA1	TX2	0.916667
IA1-P3_S10	TX2-P2_S70	IA1	TX2	0.9306
IA1-P3_S10	TX2-P3_S71	IA1	TX2	0.922
IA1-P3_S10	TX2-P4_S72	IA1	TX2	0.8844
IA1-P3_S10	TX2-P5_S73	IA1	TX2	0.9282
IA1-P3_S10	TX2-P6_S74	IA1	TX2	0.9156
IA1-P4_S11	TX2-P1_S69	IA1	TX2	0.897667
IA1-P4_S11	TX2-P2_S70	IA1	TX2	0.937
IA1-P4_S11	TX2-P3_S71	IA1	TX2	0.916067
IA1-P4_S11	TX2-P4_S72	IA1	TX2	0.897133
IA1-P4_S11	TX2-P5_S73	IA1	TX2	0.903533
IA1-P4_S11	TX2-P6_S74	IA1	TX2	0.912933
IA1-P5_S12	TX2-P1_S69	IA1	TX2	0.9446
IA1-P5_S12	TX2-P2_S70	IA1	TX2	0.9628
IA1-P5_S12	TX2-P3_S71	IA1	TX2	0.940867
IA1-P5_S12	TX2-P4_S72	IA1	TX2	0.9362
IA1-P5_S12	TX2-P5_S73	IA1	TX2	0.9586
IA1-P5_S12	TX2-P6_S74	IA1	TX2	0.949467
IA1-P6_S13	TX2-P1_S69	IA1	TX2	0.907333
IA1-P6_S13	TX2-P2_S70	IA1	TX2	0.934933
IA1-P6_S13	TX2-P3_S71	IA1	TX2	0.9232
IA1-P6_S13	TX2-P4_S72	IA1	TX2	0.9006
IA1-P6_S13	TX2-P5_S73	IA1	TX2	0.9072
IA1-P6_S13	TX2-P6_S74	IA1	TX2	0.915267
IA1-P1_S1	TX3-P1_S81	IA1	TX3	0.9582
IA1-P1_S1	TX3-P2_S82	IA1	TX3	0.965467
IA1-P1_S1	TX3-P3_S83	IA1	TX3	0.965733
IA1-P1_S1	TX3-P4_S84	IA1	TX3	0.953933
IA1-P1_S1	TX3-P5_S85	IA1	TX3	0.956467
IA1-P1_S1	TX3-P6_S86	IA1	TX3	0.9536
IA1-P2_S9	TX3-P1_S81	IA1	TX3	0.974267
IA1-P2_S9	TX3-P2_S82	IA1	TX3	0.9652
IA1-P2_S9	TX3-P3_S83	IA1	TX3	0.972133
IA1-P2_S9	TX3-P4_S84	IA1	TX3	0.973133
IA1-P2_S9	TX3-P5_S85	IA1	TX3	0.973867
IA1-P2_S9	TX3-P6_S86	IA1	TX3	0.9664
IA1-P3_S10	TX3-P1_S81	IA1	TX3	0.9796
IA1-P3_S10	TX3-P2_S82	IA1	TX3	0.9742
IA1-P3_S10	TX3-P3_S83	IA1	TX3	0.974067
IA1-P3_S10	TX3-P4_S84	IA1	TX3	0.978467
IA1-P3_S10	TX3-P5_S85	IA1	TX3	0.9766
IA1-P3_S10	TX3-P6_S86	IA1	TX3	0.9666
IA1-P4_S11	TX3-P1_S81	IA1	TX3	0.973667
IA1-P4_S11	TX3-P2_S82	IA1	TX3	0.972733
IA1-P4_S11	TX3-P3_S83	IA1	TX3	0.973733
IA1-P4_S11	TX3-P4_S84	IA1	TX3	0.968333
IA1-P4_S11	TX3-P5_S85	IA1	TX3	0.971533
IA1-P4_S11	TX3-P6_S86	IA1	TX3	0.977067
IA1-P5_S12	TX3-P1_S81	IA1	TX3	0.986867
IA1-P5_S12	TX3-P2_S82	IA1	TX3	0.984467
IA1-P5_S12	TX3-P3_S83	IA1	TX3	0.9768
IA1-P5_S12	TX3-P4_S84	IA1	TX3	0.9828
IA1-P5_S12	TX3-P5_S85	IA1	TX3	0.9832
IA1-P5_S12	TX3-P6_S86	IA1	TX3	0.987667
IA1-P6_S13	TX3-P1_S81	IA1	TX3	0.981667
IA1-P6_S13	TX3-P2_S82	IA1	TX3	0.9796
IA1-P6_S13	TX3-P3_S83	IA1	TX3	0.9738
IA1-P6_S13	TX3-P4_S84	IA1	TX3	0.975667
IA1-P6_S13	TX3-P5_S85	IA1	TX3	0.969067
IA1-P6_S13	TX3-P6_S86	IA1	TX3	0.982
IA1-P1_S1	WI1-P2_S20	IA1	WI1	0.941467
IA1-P1_S1	WI1-P3_S3	IA1	WI1	0.947467
IA1-P1_S1	WI1-P4_S4	IA1	WI1	0.941867
IA1-P1_S1	WI1-P5_S21	IA1	WI1	0.9588
IA1-P1_S1	WI1-P6_S22	IA1	WI1	0.939667
IA1-P2_S9	WI1-P2_S20	IA1	WI1	0.9266
IA1-P2_S9	WI1-P3_S3	IA1	WI1	0.916467
IA1-P2_S9	WI1-P4_S4	IA1	WI1	0.933933
IA1-P2_S9	WI1-P5_S21	IA1	WI1	0.937
IA1-P2_S9	WI1-P6_S22	IA1	WI1	0.945667
IA1-P3_S10	WI1-P2_S20	IA1	WI1	0.9492
IA1-P3_S10	WI1-P3_S3	IA1	WI1	0.9214
IA1-P3_S10	WI1-P4_S4	IA1	WI1	0.9374
IA1-P3_S10	WI1-P5_S21	IA1	WI1	0.9576
IA1-P3_S10	WI1-P6_S22	IA1	WI1	0.9524
IA1-P4_S11	WI1-P2_S20	IA1	WI1	0.932733
IA1-P4_S11	WI1-P3_S3	IA1	WI1	0.9072
IA1-P4_S11	WI1-P4_S4	IA1	WI1	0.929467
IA1-P4_S11	WI1-P5_S21	IA1	WI1	0.942333
IA1-P4_S11	WI1-P6_S22	IA1	WI1	0.924533
IA1-P5_S12	WI1-P2_S20	IA1	WI1	0.959533
IA1-P5_S12	WI1-P3_S3	IA1	WI1	0.9446
IA1-P5_S12	WI1-P4_S4	IA1	WI1	0.943533
IA1-P5_S12	WI1-P5_S21	IA1	WI1	0.970933
IA1-P5_S12	WI1-P6_S22	IA1	WI1	0.958867
IA1-P6_S13	WI1-P2_S20	IA1	WI1	0.951867
IA1-P6_S13	WI1-P3_S3	IA1	WI1	0.927133
IA1-P6_S13	WI1-P4_S4	IA1	WI1	0.933
IA1-P6_S13	WI1-P5_S21	IA1	WI1	0.948267
IA1-P6_S13	WI1-P6_S22	IA1	WI1	0.932267
IL1-P2_S76	IL1-P1_S75	IL1	IL1	0.8698
IL1-P3_S77	IL1-P1_S75	IL1	IL1	0.860333
IL1-P3_S77	IL1-P2_S76	IL1	IL1	0.864933
IL1-P4_S78	IL1-P1_S75	IL1	IL1	0.877533
IL1-P4_S78	IL1-P2_S76	IL1	IL1	0.846467
IL1-P4_S78	IL1-P3_S77	IL1	IL1	0.867733
IL1-P5_S79	IL1-P1_S75	IL1	IL1	0.881267
IL1-P5_S79	IL1-P2_S76	IL1	IL1	0.8918
IL1-P5_S79	IL1-P3_S77	IL1	IL1	0.879267
IL1-P5_S79	IL1-P4_S78	IL1	IL1	0.890667
IL1-P6_S80	IL1-P1_S75	IL1	IL1	0.9126
IL1-P6_S80	IL1-P2_S76	IL1	IL1	0.94
IL1-P6_S80	IL1-P3_S77	IL1	IL1	0.920733
IL1-P6_S80	IL1-P4_S78	IL1	IL1	0.926467
IL1-P6_S80	IL1-P5_S79	IL1	IL1	0.9236
IL1-P1_S75	AL1-P1_S27	IL1	AL1	0.964867
IL1-P1_S75	AL1-P2_S28	IL1	AL1	0.964267
IL1-P1_S75	AL1-P4_S30	IL1	AL1	0.9452
IL1-P1_S75	AL1-P5_S31	IL1	AL1	0.9364
IL1-P1_S75	AL1-P6_S32	IL1	AL1	0.9378
IL1-P2_S76	AL1-P1_S27	IL1	AL1	0.971133
IL1-P2_S76	AL1-P2_S28	IL1	AL1	0.968
IL1-P2_S76	AL1-P4_S30	IL1	AL1	0.9388
IL1-P2_S76	AL1-P5_S31	IL1	AL1	0.953867
IL1-P2_S76	AL1-P6_S32	IL1	AL1	0.938467
IL1-P3_S77	AL1-P1_S27	IL1	AL1	0.966667
IL1-P3_S77	AL1-P2_S28	IL1	AL1	0.963133
IL1-P3_S77	AL1-P4_S30	IL1	AL1	0.950133
IL1-P3_S77	AL1-P5_S31	IL1	AL1	0.9354
IL1-P3_S77	AL1-P6_S32	IL1	AL1	0.920267
IL1-P4_S78	AL1-P1_S27	IL1	AL1	0.969
IL1-P4_S78	AL1-P2_S28	IL1	AL1	0.951467
IL1-P4_S78	AL1-P4_S30	IL1	AL1	0.925067
IL1-P4_S78	AL1-P5_S31	IL1	AL1	0.9302
IL1-P4_S78	AL1-P6_S32	IL1	AL1	0.9158
IL1-P5_S79	AL1-P1_S27	IL1	AL1	0.963933
IL1-P5_S79	AL1-P2_S28	IL1	AL1	0.9564
IL1-P5_S79	AL1-P4_S30	IL1	AL1	0.942267
IL1-P5_S79	AL1-P5_S31	IL1	AL1	0.935533
IL1-P5_S79	AL1-P6_S32	IL1	AL1	0.9356
IL1-P6_S80	AL1-P1_S27	IL1	AL1	0.9564
IL1-P6_S80	AL1-P2_S28	IL1	AL1	0.9748
IL1-P6_S80	AL1-P4_S30	IL1	AL1	0.929133
IL1-P6_S80	AL1-P5_S31	IL1	AL1	0.9468
IL1-P6_S80	AL1-P6_S32	IL1	AL1	0.935333
IL1-P1_S75	AR1-P1_S98	IL1	AR1	0.927533
IL1-P1_S75	AR1-P2_S99	IL1	AR1	0.917933
IL1-P1_S75	AR1-P4_S100	IL1	AR1	0.943
IL1-P1_S75	AR1-P5_S101	IL1	AR1	0.9734
IL1-P1_S75	AR1-P6_S102	IL1	AR1	0.9662
IL1-P2_S76	AR1-P1_S98	IL1	AR1	0.930733
IL1-P2_S76	AR1-P2_S99	IL1	AR1	0.9258
IL1-P2_S76	AR1-P4_S100	IL1	AR1	0.970933
IL1-P2_S76	AR1-P5_S101	IL1	AR1	0.982
IL1-P2_S76	AR1-P6_S102	IL1	AR1	0.970733
IL1-P3_S77	AR1-P1_S98	IL1	AR1	0.932133
IL1-P3_S77	AR1-P2_S99	IL1	AR1	0.9286
IL1-P3_S77	AR1-P4_S100	IL1	AR1	0.971067
IL1-P3_S77	AR1-P5_S101	IL1	AR1	0.9794
IL1-P3_S77	AR1-P6_S102	IL1	AR1	0.971933
IL1-P4_S78	AR1-P1_S98	IL1	AR1	0.929467
IL1-P4_S78	AR1-P2_S99	IL1	AR1	0.930333
IL1-P4_S78	AR1-P4_S100	IL1	AR1	0.9696
IL1-P4_S78	AR1-P5_S101	IL1	AR1	0.979733
IL1-P4_S78	AR1-P6_S102	IL1	AR1	0.969133
IL1-P5_S79	AR1-P1_S98	IL1	AR1	0.925267
IL1-P5_S79	AR1-P2_S99	IL1	AR1	0.933067
IL1-P5_S79	AR1-P4_S100	IL1	AR1	0.963067
IL1-P5_S79	AR1-P5_S101	IL1	AR1	0.982667
IL1-P5_S79	AR1-P6_S102	IL1	AR1	0.974267
IL1-P6_S80	AR1-P1_S98	IL1	AR1	0.9424
IL1-P6_S80	AR1-P2_S99	IL1	AR1	0.946467
IL1-P6_S80	AR1-P4_S100	IL1	AR1	0.964667
IL1-P6_S80	AR1-P5_S101	IL1	AR1	0.976533
IL1-P6_S80	AR1-P6_S102	IL1	AR1	0.97
IL1-P1_S75	CO1-P1_S42	IL1	CO1	0.9742
IL1-P1_S75	CO1-P2_S43	IL1	CO1	0.959133
IL1-P1_S75	CO1-P3_S44	IL1	CO1	0.957267
IL1-P1_S75	CO1-P4_S45	IL1	CO1	0.9572
IL1-P1_S75	CO1-P5_S46	IL1	CO1	0.964133
IL1-P1_S75	CO1-P6_S47	IL1	CO1	0.973067
IL1-P2_S76	CO1-P1_S42	IL1	CO1	0.975467
IL1-P2_S76	CO1-P2_S43	IL1	CO1	0.974867
IL1-P2_S76	CO1-P3_S44	IL1	CO1	0.9604
IL1-P2_S76	CO1-P4_S45	IL1	CO1	0.959733
IL1-P2_S76	CO1-P5_S46	IL1	CO1	0.9614
IL1-P2_S76	CO1-P6_S47	IL1	CO1	0.978867
IL1-P3_S77	CO1-P1_S42	IL1	CO1	0.9818
IL1-P3_S77	CO1-P2_S43	IL1	CO1	0.973533
IL1-P3_S77	CO1-P3_S44	IL1	CO1	0.9642
IL1-P3_S77	CO1-P4_S45	IL1	CO1	0.964533
IL1-P3_S77	CO1-P5_S46	IL1	CO1	0.965867
IL1-P3_S77	CO1-P6_S47	IL1	CO1	0.975067
IL1-P4_S78	CO1-P1_S42	IL1	CO1	0.9744
IL1-P4_S78	CO1-P2_S43	IL1	CO1	0.968467
IL1-P4_S78	CO1-P3_S44	IL1	CO1	0.955333
IL1-P4_S78	CO1-P4_S45	IL1	CO1	0.959133
IL1-P4_S78	CO1-P5_S46	IL1	CO1	0.9432
IL1-P4_S78	CO1-P6_S47	IL1	CO1	0.958
IL1-P5_S79	CO1-P1_S42	IL1	CO1	0.976533
IL1-P5_S79	CO1-P2_S43	IL1	CO1	0.968867
IL1-P5_S79	CO1-P3_S44	IL1	CO1	0.957
IL1-P5_S79	CO1-P4_S45	IL1	CO1	0.966467
IL1-P5_S79	CO1-P5_S46	IL1	CO1	0.965867
IL1-P5_S79	CO1-P6_S47	IL1	CO1	0.9754
IL1-P6_S80	CO1-P1_S42	IL1	CO1	0.98
IL1-P6_S80	CO1-P2_S43	IL1	CO1	0.974267
IL1-P6_S80	CO1-P3_S44	IL1	CO1	0.973933
IL1-P6_S80	CO1-P4_S45	IL1	CO1	0.969467
IL1-P6_S80	CO1-P5_S46	IL1	CO1	0.968733
IL1-P6_S80	CO1-P6_S47	IL1	CO1	0.984
IL1-P1_S75	IA1-P1_S1	IL1	IA1	0.938467
IL1-P1_S75	IA1-P2_S9	IL1	IA1	0.924667
IL1-P1_S75	IA1-P3_S10	IL1	IA1	0.932133
IL1-P1_S75	IA1-P4_S11	IL1	IA1	0.936067
IL1-P1_S75	IA1-P5_S12	IL1	IA1	0.964467
IL1-P1_S75	IA1-P6_S13	IL1	IA1	0.945333
IL1-P2_S76	IA1-P1_S1	IL1	IA1	0.952933
IL1-P2_S76	IA1-P2_S9	IL1	IA1	0.94
IL1-P2_S76	IA1-P3_S10	IL1	IA1	0.966533
IL1-P2_S76	IA1-P4_S11	IL1	IA1	0.949333
IL1-P2_S76	IA1-P5_S12	IL1	IA1	0.966267
IL1-P2_S76	IA1-P6_S13	IL1	IA1	0.946733
IL1-P3_S77	IA1-P1_S1	IL1	IA1	0.9434
IL1-P3_S77	IA1-P2_S9	IL1	IA1	0.9234
IL1-P3_S77	IA1-P3_S10	IL1	IA1	0.941267
IL1-P3_S77	IA1-P4_S11	IL1	IA1	0.932067
IL1-P3_S77	IA1-P5_S12	IL1	IA1	0.968133
IL1-P3_S77	IA1-P6_S13	IL1	IA1	0.9356
IL1-P4_S78	IA1-P1_S1	IL1	IA1	0.949467
IL1-P4_S78	IA1-P2_S9	IL1	IA1	0.934667
IL1-P4_S78	IA1-P3_S10	IL1	IA1	0.938467
IL1-P4_S78	IA1-P4_S11	IL1	IA1	0.942933
IL1-P4_S78	IA1-P5_S12	IL1	IA1	0.961133
IL1-P4_S78	IA1-P6_S13	IL1	IA1	0.9434
IL1-P5_S79	IA1-P1_S1	IL1	IA1	0.951133
IL1-P5_S79	IA1-P2_S9	IL1	IA1	0.920333
IL1-P5_S79	IA1-P3_S10	IL1	IA1	0.939533
IL1-P5_S79	IA1-P4_S11	IL1	IA1	0.926667
IL1-P5_S79	IA1-P5_S12	IL1	IA1	0.97
IL1-P5_S79	IA1-P6_S13	IL1	IA1	0.935533
IL1-P6_S80	IA1-P1_S1	IL1	IA1	0.968
IL1-P6_S80	IA1-P2_S9	IL1	IA1	0.9236
IL1-P6_S80	IA1-P3_S10	IL1	IA1	0.954
IL1-P6_S80	IA1-P4_S11	IL1	IA1	0.950133
IL1-P6_S80	IA1-P5_S12	IL1	IA1	0.962467
IL1-P6_S80	IA1-P6_S13	IL1	IA1	0.968133
IL1-P1_S75	IN1-P1_S23	IL1	IN1	0.957533
IL1-P1_S75	IN1-P2_S5	IL1	IN1	0.9238
IL1-P1_S75	IN1-P3_S24	IL1	IN1	0.942867
IL1-P1_S75	IN1-P4_S6	IL1	IN1	0.921333
IL1-P1_S75	IN1-P5_S25	IL1	IN1	0.913933
IL1-P1_S75	IN1-P6_S26	IL1	IN1	0.9186
IL1-P2_S76	IN1-P1_S23	IL1	IN1	0.960467
IL1-P2_S76	IN1-P2_S5	IL1	IN1	0.907067
IL1-P2_S76	IN1-P3_S24	IL1	IN1	0.941933
IL1-P2_S76	IN1-P4_S6	IL1	IN1	0.892333
IL1-P2_S76	IN1-P5_S25	IL1	IN1	0.917333
IL1-P2_S76	IN1-P6_S26	IL1	IN1	0.930333
IL1-P3_S77	IN1-P1_S23	IL1	IN1	0.963067
IL1-P3_S77	IN1-P2_S5	IL1	IN1	0.916067
IL1-P3_S77	IN1-P3_S24	IL1	IN1	0.938133
IL1-P3_S77	IN1-P4_S6	IL1	IN1	0.920733
IL1-P3_S77	IN1-P5_S25	IL1	IN1	0.922867
IL1-P3_S77	IN1-P6_S26	IL1	IN1	0.926733
IL1-P4_S78	IN1-P1_S23	IL1	IN1	0.956467
IL1-P4_S78	IN1-P2_S5	IL1	IN1	0.889467
IL1-P4_S78	IN1-P3_S24	IL1	IN1	0.932933
IL1-P4_S78	IN1-P4_S6	IL1	IN1	0.884
IL1-P4_S78	IN1-P5_S25	IL1	IN1	0.904533
IL1-P4_S78	IN1-P6_S26	IL1	IN1	0.930733
IL1-P5_S79	IN1-P1_S23	IL1	IN1	0.964267
IL1-P5_S79	IN1-P2_S5	IL1	IN1	0.911133
IL1-P5_S79	IN1-P3_S24	IL1	IN1	0.9478
IL1-P5_S79	IN1-P4_S6	IL1	IN1	0.9156
IL1-P5_S79	IN1-P5_S25	IL1	IN1	0.909267
IL1-P5_S79	IN1-P6_S26	IL1	IN1	0.933467
IL1-P6_S80	IN1-P1_S23	IL1	IN1	0.9754
IL1-P6_S80	IN1-P2_S5	IL1	IN1	0.950533
IL1-P6_S80	IN1-P3_S24	IL1	IN1	0.960067
IL1-P6_S80	IN1-P4_S6	IL1	IN1	0.958133
IL1-P6_S80	IN1-P5_S25	IL1	IN1	0.947133
IL1-P6_S80	IN1-P6_S26	IL1	IN1	0.947867
IL1-P1_S75	KS1-P1_S103	IL1	KS1	0.934133
IL1-P1_S75	KS1-P2_S104	IL1	KS1	0.922533
IL1-P1_S75	KS1-P3_S105	IL1	KS1	0.9202
IL1-P1_S75	KS1-P4_S106	IL1	KS1	0.9352
IL1-P1_S75	KS1-P5_S107	IL1	KS1	0.94
IL1-P1_S75	KS1-P6_S108	IL1	KS1	0.948667
IL1-P2_S76	KS1-P1_S103	IL1	KS1	0.946867
IL1-P2_S76	KS1-P2_S104	IL1	KS1	0.9446
IL1-P2_S76	KS1-P3_S105	IL1	KS1	0.9396
IL1-P2_S76	KS1-P4_S106	IL1	KS1	0.944867
IL1-P2_S76	KS1-P5_S107	IL1	KS1	0.945133
IL1-P2_S76	KS1-P6_S108	IL1	KS1	0.958267
IL1-P3_S77	KS1-P1_S103	IL1	KS1	0.945067
IL1-P3_S77	KS1-P2_S104	IL1	KS1	0.9256
IL1-P3_S77	KS1-P3_S105	IL1	KS1	0.935267
IL1-P3_S77	KS1-P4_S106	IL1	KS1	0.942467
IL1-P3_S77	KS1-P5_S107	IL1	KS1	0.934933
IL1-P3_S77	KS1-P6_S108	IL1	KS1	0.959533
IL1-P4_S78	KS1-P1_S103	IL1	KS1	0.942467
IL1-P4_S78	KS1-P2_S104	IL1	KS1	0.921667
IL1-P4_S78	KS1-P3_S105	IL1	KS1	0.9208
IL1-P4_S78	KS1-P4_S106	IL1	KS1	0.930333
IL1-P4_S78	KS1-P5_S107	IL1	KS1	0.938133
IL1-P4_S78	KS1-P6_S108	IL1	KS1	0.939933
IL1-P5_S79	KS1-P1_S103	IL1	KS1	0.9442
IL1-P5_S79	KS1-P2_S104	IL1	KS1	0.937467
IL1-P5_S79	KS1-P3_S105	IL1	KS1	0.936867
IL1-P5_S79	KS1-P4_S106	IL1	KS1	0.942333
IL1-P5_S79	KS1-P5_S107	IL1	KS1	0.946467
IL1-P5_S79	KS1-P6_S108	IL1	KS1	0.952867
IL1-P6_S80	KS1-P1_S103	IL1	KS1	0.960867
IL1-P6_S80	KS1-P2_S104	IL1	KS1	0.938133
IL1-P6_S80	KS1-P3_S105	IL1	KS1	0.940333
IL1-P6_S80	KS1-P4_S106	IL1	KS1	0.955067
IL1-P6_S80	KS1-P5_S107	IL1	KS1	0.949733
IL1-P6_S80	KS1-P6_S108	IL1	KS1	0.968733
IL1-P1_S75	KS2-P1_S121	IL1	KS2	0.966733
IL1-P1_S75	KS2-P2_S122	IL1	KS2	0.974533
IL1-P1_S75	KS2-P3_S123	IL1	KS2	0.965667
IL1-P1_S75	KS2-P4_S124	IL1	KS2	0.9616
IL1-P1_S75	KS2-P5_S125	IL1	KS2	0.971933
IL1-P1_S75	KS2-P6_S126	IL1	KS2	0.976067
IL1-P2_S76	KS2-P1_S121	IL1	KS2	0.9396
IL1-P2_S76	KS2-P2_S122	IL1	KS2	0.954133
IL1-P2_S76	KS2-P3_S123	IL1	KS2	0.951667
IL1-P2_S76	KS2-P4_S124	IL1	KS2	0.949133
IL1-P2_S76	KS2-P5_S125	IL1	KS2	0.961267
IL1-P2_S76	KS2-P6_S126	IL1	KS2	0.946267
IL1-P3_S77	KS2-P1_S121	IL1	KS2	0.968
IL1-P3_S77	KS2-P2_S122	IL1	KS2	0.971133
IL1-P3_S77	KS2-P3_S123	IL1	KS2	0.969467
IL1-P3_S77	KS2-P4_S124	IL1	KS2	0.9646
IL1-P3_S77	KS2-P5_S125	IL1	KS2	0.971333
IL1-P3_S77	KS2-P6_S126	IL1	KS2	0.973133
IL1-P4_S78	KS2-P1_S121	IL1	KS2	0.929733
IL1-P4_S78	KS2-P2_S122	IL1	KS2	0.9552
IL1-P4_S78	KS2-P3_S123	IL1	KS2	0.951333
IL1-P4_S78	KS2-P4_S124	IL1	KS2	0.931267
IL1-P4_S78	KS2-P5_S125	IL1	KS2	0.965067
IL1-P4_S78	KS2-P6_S126	IL1	KS2	0.955733
IL1-P5_S79	KS2-P1_S121	IL1	KS2	0.969133
IL1-P5_S79	KS2-P2_S122	IL1	KS2	0.971667
IL1-P5_S79	KS2-P3_S123	IL1	KS2	0.959067
IL1-P5_S79	KS2-P4_S124	IL1	KS2	0.962133
IL1-P5_S79	KS2-P5_S125	IL1	KS2	0.9682
IL1-P5_S79	KS2-P6_S126	IL1	KS2	0.970267
IL1-P6_S80	KS2-P1_S121	IL1	KS2	0.9754
IL1-P6_S80	KS2-P2_S122	IL1	KS2	0.9826
IL1-P6_S80	KS2-P3_S123	IL1	KS2	0.967467
IL1-P6_S80	KS2-P4_S124	IL1	KS2	0.977333
IL1-P6_S80	KS2-P5_S125	IL1	KS2	0.963733
IL1-P6_S80	KS2-P6_S126	IL1	KS2	0.9718
IL1-P1_S75	LA1-P1_S54	IL1	LA1	0.8808
IL1-P1_S75	LA1-P2_S55	IL1	LA1	0.9254
IL1-P1_S75	LA1-P6_S56	IL1	LA1	0.915067
IL1-P2_S76	LA1-P1_S54	IL1	LA1	0.906667
IL1-P2_S76	LA1-P2_S55	IL1	LA1	0.9242
IL1-P2_S76	LA1-P6_S56	IL1	LA1	0.8812
IL1-P3_S77	LA1-P1_S54	IL1	LA1	0.897333
IL1-P3_S77	LA1-P2_S55	IL1	LA1	0.923267
IL1-P3_S77	LA1-P6_S56	IL1	LA1	0.9084
IL1-P4_S78	LA1-P1_S54	IL1	LA1	0.907667
IL1-P4_S78	LA1-P2_S55	IL1	LA1	0.920867
IL1-P4_S78	LA1-P6_S56	IL1	LA1	0.8826
IL1-P5_S79	LA1-P1_S54	IL1	LA1	0.898
IL1-P5_S79	LA1-P2_S55	IL1	LA1	0.9252
IL1-P5_S79	LA1-P6_S56	IL1	LA1	0.904533
IL1-P6_S80	LA1-P1_S54	IL1	LA1	0.9316
IL1-P6_S80	LA1-P2_S55	IL1	LA1	0.941933
IL1-P6_S80	LA1-P6_S56	IL1	LA1	0.951933
IL1-P1_S75	MI1-P1_S14	IL1	MI1	0.968467
IL1-P1_S75	MI1-P2_S15	IL1	MI1	0.959733
IL1-P1_S75	MI1-P3_S16	IL1	MI1	0.952733
IL1-P1_S75	MI1-P4_S17	IL1	MI1	0.947467
IL1-P1_S75	MI1-P5_S2	IL1	MI1	0.954467
IL1-P1_S75	MI1-P6_S18	IL1	MI1	0.973533
IL1-P2_S76	MI1-P1_S14	IL1	MI1	0.964333
IL1-P2_S76	MI1-P2_S15	IL1	MI1	0.961133
IL1-P2_S76	MI1-P3_S16	IL1	MI1	0.962133
IL1-P2_S76	MI1-P4_S17	IL1	MI1	0.9634
IL1-P2_S76	MI1-P5_S2	IL1	MI1	0.949
IL1-P2_S76	MI1-P6_S18	IL1	MI1	0.972267
IL1-P3_S77	MI1-P1_S14	IL1	MI1	0.970467
IL1-P3_S77	MI1-P2_S15	IL1	MI1	0.957667
IL1-P3_S77	MI1-P3_S16	IL1	MI1	0.948333
IL1-P3_S77	MI1-P4_S17	IL1	MI1	0.970867
IL1-P3_S77	MI1-P5_S2	IL1	MI1	0.951333
IL1-P3_S77	MI1-P6_S18	IL1	MI1	0.9762
IL1-P4_S78	MI1-P1_S14	IL1	MI1	0.970533
IL1-P4_S78	MI1-P2_S15	IL1	MI1	0.9612
IL1-P4_S78	MI1-P3_S16	IL1	MI1	0.9504
IL1-P4_S78	MI1-P4_S17	IL1	MI1	0.962133
IL1-P4_S78	MI1-P5_S2	IL1	MI1	0.9422
IL1-P4_S78	MI1-P6_S18	IL1	MI1	0.974467
IL1-P5_S79	MI1-P1_S14	IL1	MI1	0.961
IL1-P5_S79	MI1-P2_S15	IL1	MI1	0.950333
IL1-P5_S79	MI1-P3_S16	IL1	MI1	0.9038
IL1-P5_S79	MI1-P4_S17	IL1	MI1	0.943
IL1-P5_S79	MI1-P5_S2	IL1	MI1	0.949133
IL1-P5_S79	MI1-P6_S18	IL1	MI1	0.957067
IL1-P6_S80	MI1-P1_S14	IL1	MI1	0.973
IL1-P6_S80	MI1-P2_S15	IL1	MI1	0.9486
IL1-P6_S80	MI1-P3_S16	IL1	MI1	0.951867
IL1-P6_S80	MI1-P4_S17	IL1	MI1	0.97
IL1-P6_S80	MI1-P5_S2	IL1	MI1	0.962733
IL1-P6_S80	MI1-P6_S18	IL1	MI1	0.964333
IL1-P1_S75	MN1-P1_S145	IL1	MN1	0.983667
IL1-P1_S75	MN1-P2_S146	IL1	MN1	0.9804
IL1-P1_S75	MN1-P3_S147	IL1	MN1	0.980533
IL1-P1_S75	MN1-P4_S148	IL1	MN1	0.988933
IL1-P1_S75	MN1-P5_S149	IL1	MN1	0.979667
IL1-P1_S75	MN1-P6_S150	IL1	MN1	0.987267
IL1-P2_S76	MN1-P1_S145	IL1	MN1	0.98
IL1-P2_S76	MN1-P2_S146	IL1	MN1	0.977467
IL1-P2_S76	MN1-P3_S147	IL1	MN1	0.977533
IL1-P2_S76	MN1-P4_S148	IL1	MN1	0.9858
IL1-P2_S76	MN1-P5_S149	IL1	MN1	0.976267
IL1-P2_S76	MN1-P6_S150	IL1	MN1	0.981667
IL1-P3_S77	MN1-P1_S145	IL1	MN1	0.980467
IL1-P3_S77	MN1-P2_S146	IL1	MN1	0.9836
IL1-P3_S77	MN1-P3_S147	IL1	MN1	0.980533
IL1-P3_S77	MN1-P4_S148	IL1	MN1	0.983733
IL1-P3_S77	MN1-P5_S149	IL1	MN1	0.975533
IL1-P3_S77	MN1-P6_S150	IL1	MN1	0.986733
IL1-P4_S78	MN1-P1_S145	IL1	MN1	0.980733
IL1-P4_S78	MN1-P2_S146	IL1	MN1	0.9782
IL1-P4_S78	MN1-P3_S147	IL1	MN1	0.974467
IL1-P4_S78	MN1-P4_S148	IL1	MN1	0.989533
IL1-P4_S78	MN1-P5_S149	IL1	MN1	0.9726
IL1-P4_S78	MN1-P6_S150	IL1	MN1	0.982933
IL1-P5_S79	MN1-P1_S145	IL1	MN1	0.9826
IL1-P5_S79	MN1-P2_S146	IL1	MN1	0.980933
IL1-P5_S79	MN1-P3_S147	IL1	MN1	0.978733
IL1-P5_S79	MN1-P4_S148	IL1	MN1	0.979
IL1-P5_S79	MN1-P5_S149	IL1	MN1	0.9726
IL1-P5_S79	MN1-P6_S150	IL1	MN1	0.986533
IL1-P6_S80	MN1-P1_S145	IL1	MN1	0.987533
IL1-P6_S80	MN1-P2_S146	IL1	MN1	0.975267
IL1-P6_S80	MN1-P3_S147	IL1	MN1	0.980533
IL1-P6_S80	MN1-P4_S148	IL1	MN1	0.982533
IL1-P6_S80	MN1-P5_S149	IL1	MN1	0.980667
IL1-P6_S80	MN1-P6_S150	IL1	MN1	0.988667
IL1-P1_S75	MO1-P1_S87	IL1	MO1	0.9042
IL1-P1_S75	MO1-P2_S88	IL1	MO1	0.908067
IL1-P1_S75	MO1-P3_S89	IL1	MO1	0.888
IL1-P1_S75	MO1-P4_S90	IL1	MO1	0.888867
IL1-P1_S75	MO1-P5_S7	IL1	MO1	0.8888
IL1-P1_S75	MO1-P6_S91	IL1	MO1	0.9006
IL1-P2_S76	MO1-P1_S87	IL1	MO1	0.939933
IL1-P2_S76	MO1-P2_S88	IL1	MO1	0.935
IL1-P2_S76	MO1-P3_S89	IL1	MO1	0.9218
IL1-P2_S76	MO1-P4_S90	IL1	MO1	0.905933
IL1-P2_S76	MO1-P5_S7	IL1	MO1	0.917267
IL1-P2_S76	MO1-P6_S91	IL1	MO1	0.904067
IL1-P3_S77	MO1-P1_S87	IL1	MO1	0.919667
IL1-P3_S77	MO1-P2_S88	IL1	MO1	0.908933
IL1-P3_S77	MO1-P3_S89	IL1	MO1	0.907
IL1-P3_S77	MO1-P4_S90	IL1	MO1	0.908267
IL1-P3_S77	MO1-P5_S7	IL1	MO1	0.8996
IL1-P3_S77	MO1-P6_S91	IL1	MO1	0.8962
IL1-P4_S78	MO1-P1_S87	IL1	MO1	0.916533
IL1-P4_S78	MO1-P2_S88	IL1	MO1	0.894933
IL1-P4_S78	MO1-P3_S89	IL1	MO1	0.897067
IL1-P4_S78	MO1-P4_S90	IL1	MO1	0.905067
IL1-P4_S78	MO1-P5_S7	IL1	MO1	0.908533
IL1-P4_S78	MO1-P6_S91	IL1	MO1	0.8914
IL1-P5_S79	MO1-P1_S87	IL1	MO1	0.922067
IL1-P5_S79	MO1-P2_S88	IL1	MO1	0.911733
IL1-P5_S79	MO1-P3_S89	IL1	MO1	0.924333
IL1-P5_S79	MO1-P4_S90	IL1	MO1	0.9164
IL1-P5_S79	MO1-P5_S7	IL1	MO1	0.9174
IL1-P5_S79	MO1-P6_S91	IL1	MO1	0.907067
IL1-P6_S80	MO1-P1_S87	IL1	MO1	0.937267
IL1-P6_S80	MO1-P2_S88	IL1	MO1	0.937733
IL1-P6_S80	MO1-P3_S89	IL1	MO1	0.913733
IL1-P6_S80	MO1-P4_S90	IL1	MO1	0.934133
IL1-P6_S80	MO1-P5_S7	IL1	MO1	0.940267
IL1-P6_S80	MO1-P6_S91	IL1	MO1	0.940733
IL1-P1_S75	MS1-P1_S33	IL1	MS1	0.9408
IL1-P1_S75	MS1-P2_S34	IL1	MS1	0.9308
IL1-P1_S75	MS1-P3_S35	IL1	MS1	0.939133
IL1-P1_S75	MS1-P4_S36	IL1	MS1	0.930333
IL1-P1_S75	MS1-P5_S37	IL1	MS1	0.956533
IL1-P1_S75	MS1-P6_S38	IL1	MS1	0.943467
IL1-P2_S76	MS1-P1_S33	IL1	MS1	0.9258
IL1-P2_S76	MS1-P2_S34	IL1	MS1	0.925467
IL1-P2_S76	MS1-P3_S35	IL1	MS1	0.939867
IL1-P2_S76	MS1-P4_S36	IL1	MS1	0.9386
IL1-P2_S76	MS1-P5_S37	IL1	MS1	0.942533
IL1-P2_S76	MS1-P6_S38	IL1	MS1	0.9418
IL1-P3_S77	MS1-P1_S33	IL1	MS1	0.918267
IL1-P3_S77	MS1-P2_S34	IL1	MS1	0.9406
IL1-P3_S77	MS1-P3_S35	IL1	MS1	0.936467
IL1-P3_S77	MS1-P4_S36	IL1	MS1	0.922533
IL1-P3_S77	MS1-P5_S37	IL1	MS1	0.9362
IL1-P3_S77	MS1-P6_S38	IL1	MS1	0.930667
IL1-P4_S78	MS1-P1_S33	IL1	MS1	0.929133
IL1-P4_S78	MS1-P2_S34	IL1	MS1	0.9262
IL1-P4_S78	MS1-P3_S35	IL1	MS1	0.9596
IL1-P4_S78	MS1-P4_S36	IL1	MS1	0.9298
IL1-P4_S78	MS1-P5_S37	IL1	MS1	0.951267
IL1-P4_S78	MS1-P6_S38	IL1	MS1	0.930067
IL1-P5_S79	MS1-P1_S33	IL1	MS1	0.937333
IL1-P5_S79	MS1-P2_S34	IL1	MS1	0.928667
IL1-P5_S79	MS1-P3_S35	IL1	MS1	0.936067
IL1-P5_S79	MS1-P4_S36	IL1	MS1	0.927933
IL1-P5_S79	MS1-P5_S37	IL1	MS1	0.933867
IL1-P5_S79	MS1-P6_S38	IL1	MS1	0.941
IL1-P6_S80	MS1-P1_S33	IL1	MS1	0.930867
IL1-P6_S80	MS1-P2_S34	IL1	MS1	0.958133
IL1-P6_S80	MS1-P3_S35	IL1	MS1	0.953733
IL1-P6_S80	MS1-P4_S36	IL1	MS1	0.942733
IL1-P6_S80	MS1-P5_S37	IL1	MS1	0.965067
IL1-P6_S80	MS1-P6_S38	IL1	MS1	0.954933
IL1-P1_S75	MT1-P1_S133	IL1	MT1	0.964333
IL1-P1_S75	MT1-P2_S134	IL1	MT1	0.972467
IL1-P1_S75	MT1-P3_S135	IL1	MT1	0.97
IL1-P1_S75	MT1-P4_S136	IL1	MT1	0.966067
IL1-P1_S75	MT1-P5_S137	IL1	MT1	0.959
IL1-P1_S75	MT1-P6_S138	IL1	MT1	0.960533
IL1-P2_S76	MT1-P1_S133	IL1	MT1	0.939467
IL1-P2_S76	MT1-P2_S134	IL1	MT1	0.9536
IL1-P2_S76	MT1-P3_S135	IL1	MT1	0.935133
IL1-P2_S76	MT1-P4_S136	IL1	MT1	0.929067
IL1-P2_S76	MT1-P5_S137	IL1	MT1	0.959067
IL1-P2_S76	MT1-P6_S138	IL1	MT1	0.9568
IL1-P3_S77	MT1-P1_S133	IL1	MT1	0.9692
IL1-P3_S77	MT1-P2_S134	IL1	MT1	0.962667
IL1-P3_S77	MT1-P3_S135	IL1	MT1	0.968133
IL1-P3_S77	MT1-P4_S136	IL1	MT1	0.966
IL1-P3_S77	MT1-P5_S137	IL1	MT1	0.965133
IL1-P3_S77	MT1-P6_S138	IL1	MT1	0.9646
IL1-P4_S78	MT1-P1_S133	IL1	MT1	0.9334
IL1-P4_S78	MT1-P2_S134	IL1	MT1	0.951067
IL1-P4_S78	MT1-P3_S135	IL1	MT1	0.932267
IL1-P4_S78	MT1-P4_S136	IL1	MT1	0.925133
IL1-P4_S78	MT1-P5_S137	IL1	MT1	0.9608
IL1-P4_S78	MT1-P6_S138	IL1	MT1	0.957933
IL1-P5_S79	MT1-P1_S133	IL1	MT1	0.962933
IL1-P5_S79	MT1-P2_S134	IL1	MT1	0.970733
IL1-P5_S79	MT1-P3_S135	IL1	MT1	0.9624
IL1-P5_S79	MT1-P4_S136	IL1	MT1	0.9576
IL1-P5_S79	MT1-P5_S137	IL1	MT1	0.964133
IL1-P5_S79	MT1-P6_S138	IL1	MT1	0.9612
IL1-P6_S80	MT1-P1_S133	IL1	MT1	0.973533
IL1-P6_S80	MT1-P2_S134	IL1	MT1	0.9766
IL1-P6_S80	MT1-P3_S135	IL1	MT1	0.9744
IL1-P6_S80	MT1-P4_S136	IL1	MT1	0.961667
IL1-P6_S80	MT1-P5_S137	IL1	MT1	0.97
IL1-P6_S80	MT1-P6_S138	IL1	MT1	0.969133
IL1-P1_S75	NC1-P1_S63	IL1	NC1	0.947533
IL1-P1_S75	NC1-P2_S64	IL1	NC1	0.941533
IL1-P1_S75	NC1-P3_S65	IL1	NC1	0.9182
IL1-P1_S75	NC1-P4_S66	IL1	NC1	0.9106
IL1-P1_S75	NC1-P5_S67	IL1	NC1	0.915067
IL1-P1_S75	NC1-P6_S68	IL1	NC1	0.9014
IL1-P2_S76	NC1-P1_S63	IL1	NC1	0.930733
IL1-P2_S76	NC1-P2_S64	IL1	NC1	0.948667
IL1-P2_S76	NC1-P3_S65	IL1	NC1	0.922533
IL1-P2_S76	NC1-P4_S66	IL1	NC1	0.9176
IL1-P2_S76	NC1-P5_S67	IL1	NC1	0.916533
IL1-P2_S76	NC1-P6_S68	IL1	NC1	0.9226
IL1-P3_S77	NC1-P1_S63	IL1	NC1	0.947267
IL1-P3_S77	NC1-P2_S64	IL1	NC1	0.946933
IL1-P3_S77	NC1-P3_S65	IL1	NC1	0.9132
IL1-P3_S77	NC1-P4_S66	IL1	NC1	0.9222
IL1-P3_S77	NC1-P5_S67	IL1	NC1	0.931
IL1-P3_S77	NC1-P6_S68	IL1	NC1	0.9366
IL1-P4_S78	NC1-P1_S63	IL1	NC1	0.923467
IL1-P4_S78	NC1-P2_S64	IL1	NC1	0.941467
IL1-P4_S78	NC1-P3_S65	IL1	NC1	0.9032
IL1-P4_S78	NC1-P4_S66	IL1	NC1	0.9004
IL1-P4_S78	NC1-P5_S67	IL1	NC1	0.895733
IL1-P4_S78	NC1-P6_S68	IL1	NC1	0.929067
IL1-P5_S79	NC1-P1_S63	IL1	NC1	0.951333
IL1-P5_S79	NC1-P2_S64	IL1	NC1	0.9434
IL1-P5_S79	NC1-P3_S65	IL1	NC1	0.907467
IL1-P5_S79	NC1-P4_S66	IL1	NC1	0.910467
IL1-P5_S79	NC1-P5_S67	IL1	NC1	0.930133
IL1-P5_S79	NC1-P6_S68	IL1	NC1	0.9166
IL1-P6_S80	NC1-P1_S63	IL1	NC1	0.9502
IL1-P6_S80	NC1-P2_S64	IL1	NC1	0.947067
IL1-P6_S80	NC1-P3_S65	IL1	NC1	0.944067
IL1-P6_S80	NC1-P4_S66	IL1	NC1	0.943133
IL1-P6_S80	NC1-P5_S67	IL1	NC1	0.948
IL1-P6_S80	NC1-P6_S68	IL1	NC1	0.940933
IL1-P1_S75	ND1-P1_S139	IL1	ND1	0.9854
IL1-P1_S75	ND1-P2_S140	IL1	ND1	0.981533
IL1-P1_S75	ND1-P3_S141	IL1	ND1	0.9752
IL1-P1_S75	ND1-P4_S142	IL1	ND1	0.9886
IL1-P1_S75	ND1-P5_S143	IL1	ND1	0.9848
IL1-P1_S75	ND1-P6_S144	IL1	ND1	0.975067
IL1-P2_S76	ND1-P1_S139	IL1	ND1	0.9808
IL1-P2_S76	ND1-P2_S140	IL1	ND1	0.977733
IL1-P2_S76	ND1-P3_S141	IL1	ND1	0.951067
IL1-P2_S76	ND1-P4_S142	IL1	ND1	0.992267
IL1-P2_S76	ND1-P5_S143	IL1	ND1	0.9892
IL1-P2_S76	ND1-P6_S144	IL1	ND1	0.979733
IL1-P3_S77	ND1-P1_S139	IL1	ND1	0.9822
IL1-P3_S77	ND1-P2_S140	IL1	ND1	0.98
IL1-P3_S77	ND1-P3_S141	IL1	ND1	0.967667
IL1-P3_S77	ND1-P4_S142	IL1	ND1	0.9882
IL1-P3_S77	ND1-P5_S143	IL1	ND1	0.9832
IL1-P3_S77	ND1-P6_S144	IL1	ND1	0.978733
IL1-P4_S78	ND1-P1_S139	IL1	ND1	0.981733
IL1-P4_S78	ND1-P2_S140	IL1	ND1	0.975733
IL1-P4_S78	ND1-P3_S141	IL1	ND1	0.956333
IL1-P4_S78	ND1-P4_S142	IL1	ND1	0.9814
IL1-P4_S78	ND1-P5_S143	IL1	ND1	0.986
IL1-P4_S78	ND1-P6_S144	IL1	ND1	0.9748
IL1-P5_S79	ND1-P1_S139	IL1	ND1	0.981933
IL1-P5_S79	ND1-P2_S140	IL1	ND1	0.9808
IL1-P5_S79	ND1-P3_S141	IL1	ND1	0.967467
IL1-P5_S79	ND1-P4_S142	IL1	ND1	0.986
IL1-P5_S79	ND1-P5_S143	IL1	ND1	0.984733
IL1-P5_S79	ND1-P6_S144	IL1	ND1	0.975067
IL1-P6_S80	ND1-P1_S139	IL1	ND1	0.981333
IL1-P6_S80	ND1-P2_S140	IL1	ND1	0.983133
IL1-P6_S80	ND1-P3_S141	IL1	ND1	0.977867
IL1-P6_S80	ND1-P4_S142	IL1	ND1	0.9934
IL1-P6_S80	ND1-P5_S143	IL1	ND1	0.991933
IL1-P6_S80	ND1-P6_S144	IL1	ND1	0.987467
IL1-P1_S75	NE1-P1_S109	IL1	NE1	0.942733
IL1-P1_S75	NE1-P2_S110	IL1	NE1	0.939267
IL1-P1_S75	NE1-P5_S113	IL1	NE1	0.918667
IL1-P1_S75	NE1-P6_S114	IL1	NE1	0.937867
IL1-P2_S76	NE1-P1_S109	IL1	NE1	0.955533
IL1-P2_S76	NE1-P2_S110	IL1	NE1	0.943
IL1-P2_S76	NE1-P5_S113	IL1	NE1	0.945933
IL1-P2_S76	NE1-P6_S114	IL1	NE1	0.938133
IL1-P3_S77	NE1-P1_S109	IL1	NE1	0.944667
IL1-P3_S77	NE1-P2_S110	IL1	NE1	0.937
IL1-P3_S77	NE1-P5_S113	IL1	NE1	0.940867
IL1-P3_S77	NE1-P6_S114	IL1	NE1	0.934867
IL1-P4_S78	NE1-P1_S109	IL1	NE1	0.9372
IL1-P4_S78	NE1-P2_S110	IL1	NE1	0.938
IL1-P4_S78	NE1-P5_S113	IL1	NE1	0.921133
IL1-P4_S78	NE1-P6_S114	IL1	NE1	0.942
IL1-P5_S79	NE1-P1_S109	IL1	NE1	0.948067
IL1-P5_S79	NE1-P2_S110	IL1	NE1	0.943133
IL1-P5_S79	NE1-P5_S113	IL1	NE1	0.9304
IL1-P5_S79	NE1-P6_S114	IL1	NE1	0.931267
IL1-P6_S80	NE1-P1_S109	IL1	NE1	0.947733
IL1-P6_S80	NE1-P2_S110	IL1	NE1	0.944267
IL1-P6_S80	NE1-P5_S113	IL1	NE1	0.9356
IL1-P6_S80	NE1-P6_S114	IL1	NE1	0.9562
IL1-P1_S75	NE2-P1_S127	IL1	NE2	0.975133
IL1-P1_S75	NE2-P2_S128	IL1	NE2	0.968933
IL1-P1_S75	NE2-P3_S129	IL1	NE2	0.979467
IL1-P1_S75	NE2-P4_S130	IL1	NE2	0.973867
IL1-P1_S75	NE2-P5_S131	IL1	NE2	0.978067
IL1-P1_S75	NE2-P6_S132	IL1	NE2	0.961533
IL1-P2_S76	NE2-P1_S127	IL1	NE2	0.975867
IL1-P2_S76	NE2-P2_S128	IL1	NE2	0.953933
IL1-P2_S76	NE2-P3_S129	IL1	NE2	0.979867
IL1-P2_S76	NE2-P4_S130	IL1	NE2	0.9816
IL1-P2_S76	NE2-P5_S131	IL1	NE2	0.980867
IL1-P2_S76	NE2-P6_S132	IL1	NE2	0.937067
IL1-P3_S77	NE2-P1_S127	IL1	NE2	0.978933
IL1-P3_S77	NE2-P2_S128	IL1	NE2	0.973333
IL1-P3_S77	NE2-P3_S129	IL1	NE2	0.980667
IL1-P3_S77	NE2-P4_S130	IL1	NE2	0.981667
IL1-P3_S77	NE2-P5_S131	IL1	NE2	0.983333
IL1-P3_S77	NE2-P6_S132	IL1	NE2	0.973133
IL1-P4_S78	NE2-P1_S127	IL1	NE2	0.9818
IL1-P4_S78	NE2-P2_S128	IL1	NE2	0.954733
IL1-P4_S78	NE2-P3_S129	IL1	NE2	0.9824
IL1-P4_S78	NE2-P4_S130	IL1	NE2	0.979533
IL1-P4_S78	NE2-P5_S131	IL1	NE2	0.978667
IL1-P4_S78	NE2-P6_S132	IL1	NE2	0.941
IL1-P5_S79	NE2-P1_S127	IL1	NE2	0.982733
IL1-P5_S79	NE2-P2_S128	IL1	NE2	0.9714
IL1-P5_S79	NE2-P3_S129	IL1	NE2	0.9768
IL1-P5_S79	NE2-P4_S130	IL1	NE2	0.983
IL1-P5_S79	NE2-P5_S131	IL1	NE2	0.979867
IL1-P5_S79	NE2-P6_S132	IL1	NE2	0.959733
IL1-P6_S80	NE2-P1_S127	IL1	NE2	0.978467
IL1-P6_S80	NE2-P2_S128	IL1	NE2	0.975733
IL1-P6_S80	NE2-P3_S129	IL1	NE2	0.977067
IL1-P6_S80	NE2-P4_S130	IL1	NE2	0.9816
IL1-P6_S80	NE2-P5_S131	IL1	NE2	0.9822
IL1-P6_S80	NE2-P6_S132	IL1	NE2	0.970933
IL1-P1_S75	NM1-P2_S39	IL1	NM1	0.966333
IL1-P1_S75	NM1-P3_S40	IL1	NM1	0.9676
IL1-P1_S75	NM1-P6_S41	IL1	NM1	0.963
IL1-P2_S76	NM1-P2_S39	IL1	NM1	0.961867
IL1-P2_S76	NM1-P3_S40	IL1	NM1	0.937533
IL1-P2_S76	NM1-P6_S41	IL1	NM1	0.9324
IL1-P3_S77	NM1-P2_S39	IL1	NM1	0.9714
IL1-P3_S77	NM1-P3_S40	IL1	NM1	0.969133
IL1-P3_S77	NM1-P6_S41	IL1	NM1	0.961067
IL1-P4_S78	NM1-P2_S39	IL1	NM1	0.973933
IL1-P4_S78	NM1-P3_S40	IL1	NM1	0.939267
IL1-P4_S78	NM1-P6_S41	IL1	NM1	0.932067
IL1-P5_S79	NM1-P2_S39	IL1	NM1	0.961867
IL1-P5_S79	NM1-P3_S40	IL1	NM1	0.959267
IL1-P5_S79	NM1-P6_S41	IL1	NM1	0.9626
IL1-P6_S80	NM1-P2_S39	IL1	NM1	0.979133
IL1-P6_S80	NM1-P3_S40	IL1	NM1	0.972867
IL1-P6_S80	NM1-P6_S41	IL1	NM1	0.974667
IL1-P1_S75	OK1-P1_S48	IL1	OK1	0.961867
IL1-P1_S75	OK1-P2_S49	IL1	OK1	0.9664
IL1-P1_S75	OK1-P3_S50	IL1	OK1	0.9668
IL1-P1_S75	OK1-P4_S51	IL1	OK1	0.9608
IL1-P1_S75	OK1-P5_S52	IL1	OK1	0.966533
IL1-P1_S75	OK1-P6_S53	IL1	OK1	0.965
IL1-P2_S76	OK1-P1_S48	IL1	OK1	0.9386
IL1-P2_S76	OK1-P2_S49	IL1	OK1	0.9404
IL1-P2_S76	OK1-P3_S50	IL1	OK1	0.9598
IL1-P2_S76	OK1-P4_S51	IL1	OK1	0.9482
IL1-P2_S76	OK1-P5_S52	IL1	OK1	0.945
IL1-P2_S76	OK1-P6_S53	IL1	OK1	0.936
IL1-P3_S77	OK1-P1_S48	IL1	OK1	0.970467
IL1-P3_S77	OK1-P2_S49	IL1	OK1	0.962533
IL1-P3_S77	OK1-P3_S50	IL1	OK1	0.964333
IL1-P3_S77	OK1-P4_S51	IL1	OK1	0.967867
IL1-P3_S77	OK1-P5_S52	IL1	OK1	0.9694
IL1-P3_S77	OK1-P6_S53	IL1	OK1	0.972067
IL1-P4_S78	OK1-P1_S48	IL1	OK1	0.9312
IL1-P4_S78	OK1-P2_S49	IL1	OK1	0.9358
IL1-P4_S78	OK1-P3_S50	IL1	OK1	0.955867
IL1-P4_S78	OK1-P4_S51	IL1	OK1	0.947867
IL1-P4_S78	OK1-P5_S52	IL1	OK1	0.9458
IL1-P4_S78	OK1-P6_S53	IL1	OK1	0.9328
IL1-P5_S79	OK1-P1_S48	IL1	OK1	0.964933
IL1-P5_S79	OK1-P2_S49	IL1	OK1	0.967733
IL1-P5_S79	OK1-P3_S50	IL1	OK1	0.963333
IL1-P5_S79	OK1-P4_S51	IL1	OK1	0.964067
IL1-P5_S79	OK1-P5_S52	IL1	OK1	0.966733
IL1-P5_S79	OK1-P6_S53	IL1	OK1	0.9708
IL1-P6_S80	OK1-P1_S48	IL1	OK1	0.9708
IL1-P6_S80	OK1-P2_S49	IL1	OK1	0.978667
IL1-P6_S80	OK1-P3_S50	IL1	OK1	0.9794
IL1-P6_S80	OK1-P4_S51	IL1	OK1	0.977133
IL1-P6_S80	OK1-P5_S52	IL1	OK1	0.971933
IL1-P6_S80	OK1-P6_S53	IL1	OK1	0.9754
IL1-P1_S75	SC1-P1_S92	IL1	SC1	0.937267
IL1-P1_S75	SC1-P2_S93	IL1	SC1	0.937533
IL1-P1_S75	SC1-P3_S94	IL1	SC1	0.937933
IL1-P1_S75	SC1-P4_S95	IL1	SC1	0.950933
IL1-P1_S75	SC1-P5_S96	IL1	SC1	0.9282
IL1-P1_S75	SC1-P6_S97	IL1	SC1	0.951267
IL1-P2_S76	SC1-P1_S92	IL1	SC1	0.950933
IL1-P2_S76	SC1-P2_S93	IL1	SC1	0.938
IL1-P2_S76	SC1-P3_S94	IL1	SC1	0.9058
IL1-P2_S76	SC1-P4_S95	IL1	SC1	0.9324
IL1-P2_S76	SC1-P5_S96	IL1	SC1	0.939333
IL1-P2_S76	SC1-P6_S97	IL1	SC1	0.9494
IL1-P3_S77	SC1-P1_S92	IL1	SC1	0.947333
IL1-P3_S77	SC1-P2_S93	IL1	SC1	0.927333
IL1-P3_S77	SC1-P3_S94	IL1	SC1	0.937133
IL1-P3_S77	SC1-P4_S95	IL1	SC1	0.9436
IL1-P3_S77	SC1-P5_S96	IL1	SC1	0.9474
IL1-P3_S77	SC1-P6_S97	IL1	SC1	0.9536
IL1-P4_S78	SC1-P1_S92	IL1	SC1	0.948333
IL1-P4_S78	SC1-P2_S93	IL1	SC1	0.928067
IL1-P4_S78	SC1-P3_S94	IL1	SC1	0.905667
IL1-P4_S78	SC1-P4_S95	IL1	SC1	0.918067
IL1-P4_S78	SC1-P5_S96	IL1	SC1	0.939067
IL1-P4_S78	SC1-P6_S97	IL1	SC1	0.931933
IL1-P5_S79	SC1-P1_S92	IL1	SC1	0.927867
IL1-P5_S79	SC1-P2_S93	IL1	SC1	0.933133
IL1-P5_S79	SC1-P3_S94	IL1	SC1	0.9406
IL1-P5_S79	SC1-P4_S95	IL1	SC1	0.95
IL1-P5_S79	SC1-P5_S96	IL1	SC1	0.932
IL1-P5_S79	SC1-P6_S97	IL1	SC1	0.948467
IL1-P6_S80	SC1-P1_S92	IL1	SC1	0.950467
IL1-P6_S80	SC1-P2_S93	IL1	SC1	0.9516
IL1-P6_S80	SC1-P3_S94	IL1	SC1	0.958133
IL1-P6_S80	SC1-P4_S95	IL1	SC1	0.957867
IL1-P6_S80	SC1-P5_S96	IL1	SC1	0.9582
IL1-P6_S80	SC1-P6_S97	IL1	SC1	0.9542
IL1-P1_S75	SD1-P1_S115	IL1	SD1	0.953333
IL1-P1_S75	SD1-P2_S116	IL1	SD1	0.975
IL1-P1_S75	SD1-P3_S117	IL1	SD1	0.9664
IL1-P1_S75	SD1-P4_S118	IL1	SD1	0.950067
IL1-P1_S75	SD1-P5_S119	IL1	SD1	0.966133
IL1-P1_S75	SD1-P6_S120	IL1	SD1	0.952533
IL1-P2_S76	SD1-P1_S115	IL1	SD1	0.950533
IL1-P2_S76	SD1-P2_S116	IL1	SD1	0.973667
IL1-P2_S76	SD1-P3_S117	IL1	SD1	0.967067
IL1-P2_S76	SD1-P4_S118	IL1	SD1	0.9558
IL1-P2_S76	SD1-P5_S119	IL1	SD1	0.972333
IL1-P2_S76	SD1-P6_S120	IL1	SD1	0.958933
IL1-P3_S77	SD1-P1_S115	IL1	SD1	0.959867
IL1-P3_S77	SD1-P2_S116	IL1	SD1	0.970667
IL1-P3_S77	SD1-P3_S117	IL1	SD1	0.964267
IL1-P3_S77	SD1-P4_S118	IL1	SD1	0.969133
IL1-P3_S77	SD1-P5_S119	IL1	SD1	0.972133
IL1-P3_S77	SD1-P6_S120	IL1	SD1	0.9592
IL1-P4_S78	SD1-P1_S115	IL1	SD1	0.945933
IL1-P4_S78	SD1-P2_S116	IL1	SD1	0.963733
IL1-P4_S78	SD1-P3_S117	IL1	SD1	0.955533
IL1-P4_S78	SD1-P4_S118	IL1	SD1	0.957333
IL1-P4_S78	SD1-P5_S119	IL1	SD1	0.9606
IL1-P4_S78	SD1-P6_S120	IL1	SD1	0.943133
IL1-P5_S79	SD1-P1_S115	IL1	SD1	0.944267
IL1-P5_S79	SD1-P2_S116	IL1	SD1	0.9734
IL1-P5_S79	SD1-P3_S117	IL1	SD1	0.965133
IL1-P5_S79	SD1-P4_S118	IL1	SD1	0.948067
IL1-P5_S79	SD1-P5_S119	IL1	SD1	0.964067
IL1-P5_S79	SD1-P6_S120	IL1	SD1	0.952133
IL1-P6_S80	SD1-P1_S115	IL1	SD1	0.963533
IL1-P6_S80	SD1-P2_S116	IL1	SD1	0.978733
IL1-P6_S80	SD1-P3_S117	IL1	SD1	0.972933
IL1-P6_S80	SD1-P4_S118	IL1	SD1	0.9622
IL1-P6_S80	SD1-P5_S119	IL1	SD1	0.981867
IL1-P6_S80	SD1-P6_S120	IL1	SD1	0.971733
IL1-P1_S75	TX1-P1_S57	IL1	TX1	0.941267
IL1-P1_S75	TX1-P2_S58	IL1	TX1	0.959267
IL1-P1_S75	TX1-P3_S59	IL1	TX1	0.940533
IL1-P1_S75	TX1-P4_S60	IL1	TX1	0.938867
IL1-P1_S75	TX1-P5_S61	IL1	TX1	0.973067
IL1-P1_S75	TX1-P6_S62	IL1	TX1	0.9494
IL1-P2_S76	TX1-P1_S57	IL1	TX1	0.931733
IL1-P2_S76	TX1-P2_S58	IL1	TX1	0.968
IL1-P2_S76	TX1-P3_S59	IL1	TX1	0.94
IL1-P2_S76	TX1-P4_S60	IL1	TX1	0.953467
IL1-P2_S76	TX1-P5_S61	IL1	TX1	0.9588
IL1-P2_S76	TX1-P6_S62	IL1	TX1	0.955733
IL1-P3_S77	TX1-P1_S57	IL1	TX1	0.920667
IL1-P3_S77	TX1-P2_S58	IL1	TX1	0.943533
IL1-P3_S77	TX1-P3_S59	IL1	TX1	0.94
IL1-P3_S77	TX1-P4_S60	IL1	TX1	0.9336
IL1-P3_S77	TX1-P5_S61	IL1	TX1	0.9724
IL1-P3_S77	TX1-P6_S62	IL1	TX1	0.960933
IL1-P4_S78	TX1-P1_S57	IL1	TX1	0.927133
IL1-P4_S78	TX1-P2_S58	IL1	TX1	0.953733
IL1-P4_S78	TX1-P3_S59	IL1	TX1	0.946067
IL1-P4_S78	TX1-P4_S60	IL1	TX1	0.936067
IL1-P4_S78	TX1-P5_S61	IL1	TX1	0.961333
IL1-P4_S78	TX1-P6_S62	IL1	TX1	0.9434
IL1-P5_S79	TX1-P1_S57	IL1	TX1	0.927733
IL1-P5_S79	TX1-P2_S58	IL1	TX1	0.936933
IL1-P5_S79	TX1-P3_S59	IL1	TX1	0.955867
IL1-P5_S79	TX1-P4_S60	IL1	TX1	0.9332
IL1-P5_S79	TX1-P5_S61	IL1	TX1	0.959133
IL1-P5_S79	TX1-P6_S62	IL1	TX1	0.960267
IL1-P6_S80	TX1-P1_S57	IL1	TX1	0.9432
IL1-P6_S80	TX1-P2_S58	IL1	TX1	0.946133
IL1-P6_S80	TX1-P3_S59	IL1	TX1	0.9486
IL1-P6_S80	TX1-P4_S60	IL1	TX1	0.942333
IL1-P6_S80	TX1-P5_S61	IL1	TX1	0.974
IL1-P6_S80	TX1-P6_S62	IL1	TX1	0.965
IL1-P1_S75	TX2-P1_S69	IL1	TX2	0.9452
IL1-P1_S75	TX2-P2_S70	IL1	TX2	0.937533
IL1-P1_S75	TX2-P3_S71	IL1	TX2	0.9288
IL1-P1_S75	TX2-P4_S72	IL1	TX2	0.927333
IL1-P1_S75	TX2-P5_S73	IL1	TX2	0.943667
IL1-P1_S75	TX2-P6_S74	IL1	TX2	0.943667
IL1-P2_S76	TX2-P1_S69	IL1	TX2	0.9216
IL1-P2_S76	TX2-P2_S70	IL1	TX2	0.945467
IL1-P2_S76	TX2-P3_S71	IL1	TX2	0.9192
IL1-P2_S76	TX2-P4_S72	IL1	TX2	0.919267
IL1-P2_S76	TX2-P5_S73	IL1	TX2	0.9186
IL1-P2_S76	TX2-P6_S74	IL1	TX2	0.9164
IL1-P3_S77	TX2-P1_S69	IL1	TX2	0.936067
IL1-P3_S77	TX2-P2_S70	IL1	TX2	0.938933
IL1-P3_S77	TX2-P3_S71	IL1	TX2	0.930533
IL1-P3_S77	TX2-P4_S72	IL1	TX2	0.927067
IL1-P3_S77	TX2-P5_S73	IL1	TX2	0.9422
IL1-P3_S77	TX2-P6_S74	IL1	TX2	0.933867
IL1-P4_S78	TX2-P1_S69	IL1	TX2	0.910333
IL1-P4_S78	TX2-P2_S70	IL1	TX2	0.937067
IL1-P4_S78	TX2-P3_S71	IL1	TX2	0.899133
IL1-P4_S78	TX2-P4_S72	IL1	TX2	0.923733
IL1-P4_S78	TX2-P5_S73	IL1	TX2	0.9048
IL1-P4_S78	TX2-P6_S74	IL1	TX2	0.906533
IL1-P5_S79	TX2-P1_S69	IL1	TX2	0.938
IL1-P5_S79	TX2-P2_S70	IL1	TX2	0.900667
IL1-P5_S79	TX2-P3_S71	IL1	TX2	0.934733
IL1-P5_S79	TX2-P4_S72	IL1	TX2	0.9166
IL1-P5_S79	TX2-P5_S73	IL1	TX2	0.922533
IL1-P5_S79	TX2-P6_S74	IL1	TX2	0.942667
IL1-P6_S80	TX2-P1_S69	IL1	TX2	0.944667
IL1-P6_S80	TX2-P2_S70	IL1	TX2	0.948867
IL1-P6_S80	TX2-P3_S71	IL1	TX2	0.947067
IL1-P6_S80	TX2-P4_S72	IL1	TX2	0.929267
IL1-P6_S80	TX2-P5_S73	IL1	TX2	0.9514
IL1-P6_S80	TX2-P6_S74	IL1	TX2	0.956
IL1-P1_S75	TX3-P1_S81	IL1	TX3	0.970067
IL1-P1_S75	TX3-P2_S82	IL1	TX3	0.972533
IL1-P1_S75	TX3-P3_S83	IL1	TX3	0.971933
IL1-P1_S75	TX3-P4_S84	IL1	TX3	0.9664
IL1-P1_S75	TX3-P5_S85	IL1	TX3	0.964133
IL1-P1_S75	TX3-P6_S86	IL1	TX3	0.967133
IL1-P2_S76	TX3-P1_S81	IL1	TX3	0.941267
IL1-P2_S76	TX3-P2_S82	IL1	TX3	0.973
IL1-P2_S76	TX3-P3_S83	IL1	TX3	0.947333
IL1-P2_S76	TX3-P4_S84	IL1	TX3	0.942
IL1-P2_S76	TX3-P5_S85	IL1	TX3	0.941133
IL1-P2_S76	TX3-P6_S86	IL1	TX3	0.9426
IL1-P3_S77	TX3-P1_S81	IL1	TX3	0.967667
IL1-P3_S77	TX3-P2_S82	IL1	TX3	0.970933
IL1-P3_S77	TX3-P3_S83	IL1	TX3	0.966667
IL1-P3_S77	TX3-P4_S84	IL1	TX3	0.968533
IL1-P3_S77	TX3-P5_S85	IL1	TX3	0.970733
IL1-P3_S77	TX3-P6_S86	IL1	TX3	0.964067
IL1-P4_S78	TX3-P1_S81	IL1	TX3	0.943
IL1-P4_S78	TX3-P2_S82	IL1	TX3	0.968667
IL1-P4_S78	TX3-P3_S83	IL1	TX3	0.945467
IL1-P4_S78	TX3-P4_S84	IL1	TX3	0.929
IL1-P4_S78	TX3-P5_S85	IL1	TX3	0.933
IL1-P4_S78	TX3-P6_S86	IL1	TX3	0.9336
IL1-P5_S79	TX3-P1_S81	IL1	TX3	0.9692
IL1-P5_S79	TX3-P2_S82	IL1	TX3	0.971867
IL1-P5_S79	TX3-P3_S83	IL1	TX3	0.968333
IL1-P5_S79	TX3-P4_S84	IL1	TX3	0.9668
IL1-P5_S79	TX3-P5_S85	IL1	TX3	0.965867
IL1-P5_S79	TX3-P6_S86	IL1	TX3	0.971133
IL1-P6_S80	TX3-P1_S81	IL1	TX3	0.979267
IL1-P6_S80	TX3-P2_S82	IL1	TX3	0.975467
IL1-P6_S80	TX3-P3_S83	IL1	TX3	0.9776
IL1-P6_S80	TX3-P4_S84	IL1	TX3	0.9798
IL1-P6_S80	TX3-P5_S85	IL1	TX3	0.9734
IL1-P6_S80	TX3-P6_S86	IL1	TX3	0.978533
IL1-P1_S75	WI1-P2_S20	IL1	WI1	0.9154
IL1-P1_S75	WI1-P3_S3	IL1	WI1	0.9564
IL1-P1_S75	WI1-P4_S4	IL1	WI1	0.920133
IL1-P1_S75	WI1-P5_S21	IL1	WI1	0.919933
IL1-P1_S75	WI1-P6_S22	IL1	WI1	0.920133
IL1-P2_S76	WI1-P2_S20	IL1	WI1	0.909
IL1-P2_S76	WI1-P3_S3	IL1	WI1	0.9542
IL1-P2_S76	WI1-P4_S4	IL1	WI1	0.9208
IL1-P2_S76	WI1-P5_S21	IL1	WI1	0.886333
IL1-P2_S76	WI1-P6_S22	IL1	WI1	0.9098
IL1-P3_S77	WI1-P2_S20	IL1	WI1	0.916933
IL1-P3_S77	WI1-P3_S3	IL1	WI1	0.944533
IL1-P3_S77	WI1-P4_S4	IL1	WI1	0.920133
IL1-P3_S77	WI1-P5_S21	IL1	WI1	0.9286
IL1-P3_S77	WI1-P6_S22	IL1	WI1	0.921867
IL1-P4_S78	WI1-P2_S20	IL1	WI1	0.907467
IL1-P4_S78	WI1-P3_S3	IL1	WI1	0.930867
IL1-P4_S78	WI1-P4_S4	IL1	WI1	0.9192
IL1-P4_S78	WI1-P5_S21	IL1	WI1	0.889667
IL1-P4_S78	WI1-P6_S22	IL1	WI1	0.920067
IL1-P5_S79	WI1-P2_S20	IL1	WI1	0.915867
IL1-P5_S79	WI1-P3_S3	IL1	WI1	0.9466
IL1-P5_S79	WI1-P4_S4	IL1	WI1	0.9266
IL1-P5_S79	WI1-P5_S21	IL1	WI1	0.914267
IL1-P5_S79	WI1-P6_S22	IL1	WI1	0.915067
IL1-P6_S80	WI1-P2_S20	IL1	WI1	0.951867
IL1-P6_S80	WI1-P3_S3	IL1	WI1	0.958733
IL1-P6_S80	WI1-P4_S4	IL1	WI1	0.945667
IL1-P6_S80	WI1-P5_S21	IL1	WI1	0.953133
IL1-P6_S80	WI1-P6_S22	IL1	WI1	0.944333
IN1-P2_S5	IN1-P1_S23	IN1	IN1	0.9396
IN1-P3_S24	IN1-P1_S23	IN1	IN1	0.936
IN1-P3_S24	IN1-P2_S5	IN1	IN1	0.910267
IN1-P4_S6	IN1-P1_S23	IN1	IN1	0.930867
IN1-P4_S6	IN1-P2_S5	IN1	IN1	0.864133
IN1-P4_S6	IN1-P3_S24	IN1	IN1	0.935533
IN1-P5_S25	IN1-P1_S23	IN1	IN1	0.939333
IN1-P5_S25	IN1-P2_S5	IN1	IN1	0.883733
IN1-P5_S25	IN1-P3_S24	IN1	IN1	0.935933
IN1-P5_S25	IN1-P4_S6	IN1	IN1	0.8926
IN1-P6_S26	IN1-P1_S23	IN1	IN1	0.9512
IN1-P6_S26	IN1-P2_S5	IN1	IN1	0.912133
IN1-P6_S26	IN1-P3_S24	IN1	IN1	0.942
IN1-P6_S26	IN1-P4_S6	IN1	IN1	0.911667
IN1-P6_S26	IN1-P5_S25	IN1	IN1	0.9106
IN1-P1_S23	AL1-P1_S27	IN1	AL1	0.972733
IN1-P1_S23	AL1-P2_S28	IN1	AL1	0.984467
IN1-P1_S23	AL1-P4_S30	IN1	AL1	0.972467
IN1-P1_S23	AL1-P5_S31	IN1	AL1	0.978
IN1-P1_S23	AL1-P6_S32	IN1	AL1	0.975467
IN1-P2_S5	AL1-P1_S27	IN1	AL1	0.950933
IN1-P2_S5	AL1-P2_S28	IN1	AL1	0.942933
IN1-P2_S5	AL1-P4_S30	IN1	AL1	0.933133
IN1-P2_S5	AL1-P5_S31	IN1	AL1	0.939533
IN1-P2_S5	AL1-P6_S32	IN1	AL1	0.935067
IN1-P3_S24	AL1-P1_S27	IN1	AL1	0.967
IN1-P3_S24	AL1-P2_S28	IN1	AL1	0.971067
IN1-P3_S24	AL1-P4_S30	IN1	AL1	0.9556
IN1-P3_S24	AL1-P5_S31	IN1	AL1	0.952067
IN1-P3_S24	AL1-P6_S32	IN1	AL1	0.960933
IN1-P4_S6	AL1-P1_S27	IN1	AL1	0.9602
IN1-P4_S6	AL1-P2_S28	IN1	AL1	0.953267
IN1-P4_S6	AL1-P4_S30	IN1	AL1	0.938
IN1-P4_S6	AL1-P5_S31	IN1	AL1	0.945333
IN1-P4_S6	AL1-P6_S32	IN1	AL1	0.944733
IN1-P5_S25	AL1-P1_S27	IN1	AL1	0.956067
IN1-P5_S25	AL1-P2_S28	IN1	AL1	0.954867
IN1-P5_S25	AL1-P4_S30	IN1	AL1	0.947867
IN1-P5_S25	AL1-P5_S31	IN1	AL1	0.933333
IN1-P5_S25	AL1-P6_S32	IN1	AL1	0.936333
IN1-P6_S26	AL1-P1_S27	IN1	AL1	0.942467
IN1-P6_S26	AL1-P2_S28	IN1	AL1	0.9536
IN1-P6_S26	AL1-P4_S30	IN1	AL1	0.930733
IN1-P6_S26	AL1-P5_S31	IN1	AL1	0.932467
IN1-P6_S26	AL1-P6_S32	IN1	AL1	0.930333
IN1-P1_S23	AR1-P1_S98	IN1	AR1	0.954733
IN1-P1_S23	AR1-P2_S99	IN1	AR1	0.947667
IN1-P1_S23	AR1-P4_S100	IN1	AR1	0.957
IN1-P1_S23	AR1-P5_S101	IN1	AR1	0.9668
IN1-P1_S23	AR1-P6_S102	IN1	AR1	0.961667
IN1-P2_S5	AR1-P1_S98	IN1	AR1	0.926667
IN1-P2_S5	AR1-P2_S99	IN1	AR1	0.923133
IN1-P2_S5	AR1-P4_S100	IN1	AR1	0.9748
IN1-P2_S5	AR1-P5_S101	IN1	AR1	0.982067
IN1-P2_S5	AR1-P6_S102	IN1	AR1	0.9632
IN1-P3_S24	AR1-P1_S98	IN1	AR1	0.946733
IN1-P3_S24	AR1-P2_S99	IN1	AR1	0.946733
IN1-P3_S24	AR1-P4_S100	IN1	AR1	0.956333
IN1-P3_S24	AR1-P5_S101	IN1	AR1	0.971067
IN1-P3_S24	AR1-P6_S102	IN1	AR1	0.967267
IN1-P4_S6	AR1-P1_S98	IN1	AR1	0.922467
IN1-P4_S6	AR1-P2_S99	IN1	AR1	0.9286
IN1-P4_S6	AR1-P4_S100	IN1	AR1	0.9598
IN1-P4_S6	AR1-P5_S101	IN1	AR1	0.959
IN1-P4_S6	AR1-P6_S102	IN1	AR1	0.957933
IN1-P5_S25	AR1-P1_S98	IN1	AR1	0.923733
IN1-P5_S25	AR1-P2_S99	IN1	AR1	0.926867
IN1-P5_S25	AR1-P4_S100	IN1	AR1	0.9738
IN1-P5_S25	AR1-P5_S101	IN1	AR1	0.980533
IN1-P5_S25	AR1-P6_S102	IN1	AR1	0.964133
IN1-P6_S26	AR1-P1_S98	IN1	AR1	0.939267
IN1-P6_S26	AR1-P2_S99	IN1	AR1	0.9404
IN1-P6_S26	AR1-P4_S100	IN1	AR1	0.973667
IN1-P6_S26	AR1-P5_S101	IN1	AR1	0.981933
IN1-P6_S26	AR1-P6_S102	IN1	AR1	0.978667
IN1-P1_S23	CO1-P1_S42	IN1	CO1	0.974467
IN1-P1_S23	CO1-P2_S43	IN1	CO1	0.959867
IN1-P1_S23	CO1-P3_S44	IN1	CO1	0.9638
IN1-P1_S23	CO1-P4_S45	IN1	CO1	0.9648
IN1-P1_S23	CO1-P5_S46	IN1	CO1	0.963867
IN1-P1_S23	CO1-P6_S47	IN1	CO1	0.968733
IN1-P2_S5	CO1-P1_S42	IN1	CO1	0.981
IN1-P2_S5	CO1-P2_S43	IN1	CO1	0.972133
IN1-P2_S5	CO1-P3_S44	IN1	CO1	0.961133
IN1-P2_S5	CO1-P4_S45	IN1	CO1	0.960267
IN1-P2_S5	CO1-P5_S46	IN1	CO1	0.963133
IN1-P2_S5	CO1-P6_S47	IN1	CO1	0.977667
IN1-P3_S24	CO1-P1_S42	IN1	CO1	0.965533
IN1-P3_S24	CO1-P2_S43	IN1	CO1	0.964933
IN1-P3_S24	CO1-P3_S44	IN1	CO1	0.954867
IN1-P3_S24	CO1-P4_S45	IN1	CO1	0.9576
IN1-P3_S24	CO1-P5_S46	IN1	CO1	0.9496
IN1-P3_S24	CO1-P6_S47	IN1	CO1	0.968867
IN1-P4_S6	CO1-P1_S42	IN1	CO1	0.956733
IN1-P4_S6	CO1-P2_S43	IN1	CO1	0.9442
IN1-P4_S6	CO1-P3_S44	IN1	CO1	0.929467
IN1-P4_S6	CO1-P4_S45	IN1	CO1	0.921733
IN1-P4_S6	CO1-P5_S46	IN1	CO1	0.949667
IN1-P4_S6	CO1-P6_S47	IN1	CO1	0.9728
IN1-P5_S25	CO1-P1_S42	IN1	CO1	0.978667
IN1-P5_S25	CO1-P2_S43	IN1	CO1	0.9694
IN1-P5_S25	CO1-P3_S44	IN1	CO1	0.965933
IN1-P5_S25	CO1-P4_S45	IN1	CO1	0.965067
IN1-P5_S25	CO1-P5_S46	IN1	CO1	0.966267
IN1-P5_S25	CO1-P6_S47	IN1	CO1	0.975867
IN1-P6_S26	CO1-P1_S42	IN1	CO1	0.974
IN1-P6_S26	CO1-P2_S43	IN1	CO1	0.978533
IN1-P6_S26	CO1-P3_S44	IN1	CO1	0.9628
IN1-P6_S26	CO1-P4_S45	IN1	CO1	0.966667
IN1-P6_S26	CO1-P5_S46	IN1	CO1	0.965
IN1-P6_S26	CO1-P6_S47	IN1	CO1	0.979533
IN1-P1_S23	IA1-P1_S1	IN1	IA1	0.955467
IN1-P1_S23	IA1-P2_S9	IN1	IA1	0.955933
IN1-P1_S23	IA1-P3_S10	IN1	IA1	0.976
IN1-P1_S23	IA1-P4_S11	IN1	IA1	0.975533
IN1-P1_S23	IA1-P5_S12	IN1	IA1	0.983333
IN1-P1_S23	IA1-P6_S13	IN1	IA1	0.9758
IN1-P2_S5	IA1-P1_S1	IN1	IA1	0.952133
IN1-P2_S5	IA1-P2_S9	IN1	IA1	0.933
IN1-P2_S5	IA1-P3_S10	IN1	IA1	0.9566
IN1-P2_S5	IA1-P4_S11	IN1	IA1	0.945933
IN1-P2_S5	IA1-P5_S12	IN1	IA1	0.976333
IN1-P2_S5	IA1-P6_S13	IN1	IA1	0.959667
IN1-P3_S24	IA1-P1_S1	IN1	IA1	0.939733
IN1-P3_S24	IA1-P2_S9	IN1	IA1	0.949133
IN1-P3_S24	IA1-P3_S10	IN1	IA1	0.958867
IN1-P3_S24	IA1-P4_S11	IN1	IA1	0.9518
IN1-P3_S24	IA1-P5_S12	IN1	IA1	0.9822
IN1-P3_S24	IA1-P6_S13	IN1	IA1	0.959533
IN1-P4_S6	IA1-P1_S1	IN1	IA1	0.942533
IN1-P4_S6	IA1-P2_S9	IN1	IA1	0.9306
IN1-P4_S6	IA1-P3_S10	IN1	IA1	0.956467
IN1-P4_S6	IA1-P4_S11	IN1	IA1	0.943
IN1-P4_S6	IA1-P5_S12	IN1	IA1	0.965267
IN1-P4_S6	IA1-P6_S13	IN1	IA1	0.960467
IN1-P5_S25	IA1-P1_S1	IN1	IA1	0.954333
IN1-P5_S25	IA1-P2_S9	IN1	IA1	0.924267
IN1-P5_S25	IA1-P3_S10	IN1	IA1	0.953667
IN1-P5_S25	IA1-P4_S11	IN1	IA1	0.9412
IN1-P5_S25	IA1-P5_S12	IN1	IA1	0.971867
IN1-P5_S25	IA1-P6_S13	IN1	IA1	0.937733
IN1-P6_S26	IA1-P1_S1	IN1	IA1	0.958067
IN1-P6_S26	IA1-P2_S9	IN1	IA1	0.926267
IN1-P6_S26	IA1-P3_S10	IN1	IA1	0.947067
IN1-P6_S26	IA1-P4_S11	IN1	IA1	0.948733
IN1-P6_S26	IA1-P5_S12	IN1	IA1	0.9742
IN1-P6_S26	IA1-P6_S13	IN1	IA1	0.938267
IN1-P1_S23	IL1-P1_S75	IN1	IL1	0.957533
IN1-P1_S23	IL1-P2_S76	IN1	IL1	0.960467
IN1-P1_S23	IL1-P3_S77	IN1	IL1	0.963067
IN1-P1_S23	IL1-P4_S78	IN1	IL1	0.956467
IN1-P1_S23	IL1-P5_S79	IN1	IL1	0.964267
IN1-P1_S23	IL1-P6_S80	IN1	IL1	0.9754
IN1-P2_S5	IL1-P1_S75	IN1	IL1	0.9238
IN1-P2_S5	IL1-P2_S76	IN1	IL1	0.907067
IN1-P2_S5	IL1-P3_S77	IN1	IL1	0.916067
IN1-P2_S5	IL1-P4_S78	IN1	IL1	0.889467
IN1-P2_S5	IL1-P5_S79	IN1	IL1	0.911133
IN1-P2_S5	IL1-P6_S80	IN1	IL1	0.950533
IN1-P3_S24	IL1-P1_S75	IN1	IL1	0.942867
IN1-P3_S24	IL1-P2_S76	IN1	IL1	0.941933
IN1-P3_S24	IL1-P3_S77	IN1	IL1	0.938133
IN1-P3_S24	IL1-P4_S78	IN1	IL1	0.932933
IN1-P3_S24	IL1-P5_S79	IN1	IL1	0.9478
IN1-P3_S24	IL1-P6_S80	IN1	IL1	0.960067
IN1-P4_S6	IL1-P1_S75	IN1	IL1	0.921333
IN1-P4_S6	IL1-P2_S76	IN1	IL1	0.892333
IN1-P4_S6	IL1-P3_S77	IN1	IL1	0.920733
IN1-P4_S6	IL1-P4_S78	IN1	IL1	0.884
IN1-P4_S6	IL1-P5_S79	IN1	IL1	0.9156
IN1-P4_S6	IL1-P6_S80	IN1	IL1	0.958133
IN1-P5_S25	IL1-P1_S75	IN1	IL1	0.913933
IN1-P5_S25	IL1-P2_S76	IN1	IL1	0.917333
IN1-P5_S25	IL1-P3_S77	IN1	IL1	0.922867
IN1-P5_S25	IL1-P4_S78	IN1	IL1	0.904533
IN1-P5_S25	IL1-P5_S79	IN1	IL1	0.909267
IN1-P5_S25	IL1-P6_S80	IN1	IL1	0.947133
IN1-P6_S26	IL1-P1_S75	IN1	IL1	0.9186
IN1-P6_S26	IL1-P2_S76	IN1	IL1	0.930333
IN1-P6_S26	IL1-P3_S77	IN1	IL1	0.926733
IN1-P6_S26	IL1-P4_S78	IN1	IL1	0.930733
IN1-P6_S26	IL1-P5_S79	IN1	IL1	0.933467
IN1-P6_S26	IL1-P6_S80	IN1	IL1	0.947867
IN1-P1_S23	KS1-P1_S103	IN1	KS1	0.9616
IN1-P1_S23	KS1-P2_S104	IN1	KS1	0.958133
IN1-P1_S23	KS1-P3_S105	IN1	KS1	0.965733
IN1-P1_S23	KS1-P4_S106	IN1	KS1	0.974333
IN1-P1_S23	KS1-P5_S107	IN1	KS1	0.965333
IN1-P1_S23	KS1-P6_S108	IN1	KS1	0.980933
IN1-P2_S5	KS1-P1_S103	IN1	KS1	0.949267
IN1-P2_S5	KS1-P2_S104	IN1	KS1	0.940067
IN1-P2_S5	KS1-P3_S105	IN1	KS1	0.936867
IN1-P2_S5	KS1-P4_S106	IN1	KS1	0.9414
IN1-P2_S5	KS1-P5_S107	IN1	KS1	0.921467
IN1-P2_S5	KS1-P6_S108	IN1	KS1	0.961267
IN1-P3_S24	KS1-P1_S103	IN1	KS1	0.9588
IN1-P3_S24	KS1-P2_S104	IN1	KS1	0.961533
IN1-P3_S24	KS1-P3_S105	IN1	KS1	0.9534
IN1-P3_S24	KS1-P4_S106	IN1	KS1	0.961533
IN1-P3_S24	KS1-P5_S107	IN1	KS1	0.9528
IN1-P3_S24	KS1-P6_S108	IN1	KS1	0.9636
IN1-P4_S6	KS1-P1_S103	IN1	KS1	0.942867
IN1-P4_S6	KS1-P2_S104	IN1	KS1	0.9368
IN1-P4_S6	KS1-P3_S105	IN1	KS1	0.928667
IN1-P4_S6	KS1-P4_S106	IN1	KS1	0.935467
IN1-P4_S6	KS1-P5_S107	IN1	KS1	0.931533
IN1-P4_S6	KS1-P6_S108	IN1	KS1	0.951133
IN1-P5_S25	KS1-P1_S103	IN1	KS1	0.956533
IN1-P5_S25	KS1-P2_S104	IN1	KS1	0.937067
IN1-P5_S25	KS1-P3_S105	IN1	KS1	0.937267
IN1-P5_S25	KS1-P4_S106	IN1	KS1	0.938133
IN1-P5_S25	KS1-P5_S107	IN1	KS1	0.938267
IN1-P5_S25	KS1-P6_S108	IN1	KS1	0.957533
IN1-P6_S26	KS1-P1_S103	IN1	KS1	0.962533
IN1-P6_S26	KS1-P2_S104	IN1	KS1	0.956467
IN1-P6_S26	KS1-P3_S105	IN1	KS1	0.951533
IN1-P6_S26	KS1-P4_S106	IN1	KS1	0.952267
IN1-P6_S26	KS1-P5_S107	IN1	KS1	0.955533
IN1-P6_S26	KS1-P6_S108	IN1	KS1	0.971933
IN1-P1_S23	KS2-P1_S121	IN1	KS2	0.962267
IN1-P1_S23	KS2-P2_S122	IN1	KS2	0.9776
IN1-P1_S23	KS2-P3_S123	IN1	KS2	0.972667
IN1-P1_S23	KS2-P4_S124	IN1	KS2	0.9694
IN1-P1_S23	KS2-P5_S125	IN1	KS2	0.974667
IN1-P1_S23	KS2-P6_S126	IN1	KS2	0.979533
IN1-P2_S5	KS2-P1_S121	IN1	KS2	0.929867
IN1-P2_S5	KS2-P2_S122	IN1	KS2	0.950667
IN1-P2_S5	KS2-P3_S123	IN1	KS2	0.945733
IN1-P2_S5	KS2-P4_S124	IN1	KS2	0.9496
IN1-P2_S5	KS2-P5_S125	IN1	KS2	0.958867
IN1-P2_S5	KS2-P6_S126	IN1	KS2	0.949467
IN1-P3_S24	KS2-P1_S121	IN1	KS2	0.976467
IN1-P3_S24	KS2-P2_S122	IN1	KS2	0.9832
IN1-P3_S24	KS2-P3_S123	IN1	KS2	0.9828
IN1-P3_S24	KS2-P4_S124	IN1	KS2	0.959067
IN1-P3_S24	KS2-P5_S125	IN1	KS2	0.981933
IN1-P3_S24	KS2-P6_S126	IN1	KS2	0.980867
IN1-P4_S6	KS2-P1_S121	IN1	KS2	0.917267
IN1-P4_S6	KS2-P2_S122	IN1	KS2	0.945467
IN1-P4_S6	KS2-P3_S123	IN1	KS2	0.942667
IN1-P4_S6	KS2-P4_S124	IN1	KS2	0.944267
IN1-P4_S6	KS2-P5_S125	IN1	KS2	0.9612
IN1-P4_S6	KS2-P6_S126	IN1	KS2	0.9454
IN1-P5_S25	KS2-P1_S121	IN1	KS2	0.968333
IN1-P5_S25	KS2-P2_S122	IN1	KS2	0.961867
IN1-P5_S25	KS2-P3_S123	IN1	KS2	0.961067
IN1-P5_S25	KS2-P4_S124	IN1	KS2	0.9632
IN1-P5_S25	KS2-P5_S125	IN1	KS2	0.9694
IN1-P5_S25	KS2-P6_S126	IN1	KS2	0.968533
IN1-P6_S26	KS2-P1_S121	IN1	KS2	0.975667
IN1-P6_S26	KS2-P2_S122	IN1	KS2	0.9764
IN1-P6_S26	KS2-P3_S123	IN1	KS2	0.9788
IN1-P6_S26	KS2-P4_S124	IN1	KS2	0.975733
IN1-P6_S26	KS2-P5_S125	IN1	KS2	0.979733
IN1-P6_S26	KS2-P6_S126	IN1	KS2	0.9804
IN1-P1_S23	LA1-P1_S54	IN1	LA1	0.9558
IN1-P1_S23	LA1-P2_S55	IN1	LA1	0.9644
IN1-P1_S23	LA1-P6_S56	IN1	LA1	0.959333
IN1-P2_S5	LA1-P1_S54	IN1	LA1	0.9166
IN1-P2_S5	LA1-P2_S55	IN1	LA1	0.917067
IN1-P2_S5	LA1-P6_S56	IN1	LA1	0.909467
IN1-P3_S24	LA1-P1_S54	IN1	LA1	0.945733
IN1-P3_S24	LA1-P2_S55	IN1	LA1	0.947867
IN1-P3_S24	LA1-P6_S56	IN1	LA1	0.9532
IN1-P4_S6	LA1-P1_S54	IN1	LA1	0.915267
IN1-P4_S6	LA1-P2_S55	IN1	LA1	0.924533
IN1-P4_S6	LA1-P6_S56	IN1	LA1	0.882933
IN1-P5_S25	LA1-P1_S54	IN1	LA1	0.921467
IN1-P5_S25	LA1-P2_S55	IN1	LA1	0.906333
IN1-P5_S25	LA1-P6_S56	IN1	LA1	0.908867
IN1-P6_S26	LA1-P1_S54	IN1	LA1	0.9202
IN1-P6_S26	LA1-P2_S55	IN1	LA1	0.9336
IN1-P6_S26	LA1-P6_S56	IN1	LA1	0.931533
IN1-P1_S23	MI1-P1_S14	IN1	MI1	0.980733
IN1-P1_S23	MI1-P2_S15	IN1	MI1	0.965267
IN1-P1_S23	MI1-P3_S16	IN1	MI1	0.9688
IN1-P1_S23	MI1-P4_S17	IN1	MI1	0.956333
IN1-P1_S23	MI1-P5_S2	IN1	MI1	0.971333
IN1-P1_S23	MI1-P6_S18	IN1	MI1	0.962267
IN1-P2_S5	MI1-P1_S14	IN1	MI1	0.957133
IN1-P2_S5	MI1-P2_S15	IN1	MI1	0.947133
IN1-P2_S5	MI1-P3_S16	IN1	MI1	0.940267
IN1-P2_S5	MI1-P4_S17	IN1	MI1	0.949667
IN1-P2_S5	MI1-P5_S2	IN1	MI1	0.960933
IN1-P2_S5	MI1-P6_S18	IN1	MI1	0.960933
IN1-P3_S24	MI1-P1_S14	IN1	MI1	0.9776
IN1-P3_S24	MI1-P2_S15	IN1	MI1	0.973533
IN1-P3_S24	MI1-P3_S16	IN1	MI1	0.963467
IN1-P3_S24	MI1-P4_S17	IN1	MI1	0.952067
IN1-P3_S24	MI1-P5_S2	IN1	MI1	0.967
IN1-P3_S24	MI1-P6_S18	IN1	MI1	0.970133
IN1-P4_S6	MI1-P1_S14	IN1	MI1	0.971133
IN1-P4_S6	MI1-P2_S15	IN1	MI1	0.957
IN1-P4_S6	MI1-P3_S16	IN1	MI1	0.942467
IN1-P4_S6	MI1-P4_S17	IN1	MI1	0.948467
IN1-P4_S6	MI1-P5_S2	IN1	MI1	0.963067
IN1-P4_S6	MI1-P6_S18	IN1	MI1	0.9646
IN1-P5_S25	MI1-P1_S14	IN1	MI1	0.9684
IN1-P5_S25	MI1-P2_S15	IN1	MI1	0.940867
IN1-P5_S25	MI1-P3_S16	IN1	MI1	0.959
IN1-P5_S25	MI1-P4_S17	IN1	MI1	0.960133
IN1-P5_S25	MI1-P5_S2	IN1	MI1	0.961333
IN1-P5_S25	MI1-P6_S18	IN1	MI1	0.966867
IN1-P6_S26	MI1-P1_S14	IN1	MI1	0.949067
IN1-P6_S26	MI1-P2_S15	IN1	MI1	0.922333
IN1-P6_S26	MI1-P3_S16	IN1	MI1	0.920867
IN1-P6_S26	MI1-P4_S17	IN1	MI1	0.9472
IN1-P6_S26	MI1-P5_S2	IN1	MI1	0.962133
IN1-P6_S26	MI1-P6_S18	IN1	MI1	0.954933
IN1-P1_S23	MN1-P1_S145	IN1	MN1	0.974333
IN1-P1_S23	MN1-P2_S146	IN1	MN1	0.972667
IN1-P1_S23	MN1-P3_S147	IN1	MN1	0.968
IN1-P1_S23	MN1-P4_S148	IN1	MN1	0.987933
IN1-P1_S23	MN1-P5_S149	IN1	MN1	0.978733
IN1-P1_S23	MN1-P6_S150	IN1	MN1	0.973067
IN1-P2_S5	MN1-P1_S145	IN1	MN1	0.976667
IN1-P2_S5	MN1-P2_S146	IN1	MN1	0.973733
IN1-P2_S5	MN1-P3_S147	IN1	MN1	0.973
IN1-P2_S5	MN1-P4_S148	IN1	MN1	0.984267
IN1-P2_S5	MN1-P5_S149	IN1	MN1	0.976667
IN1-P2_S5	MN1-P6_S150	IN1	MN1	0.979133
IN1-P3_S24	MN1-P1_S145	IN1	MN1	0.982133
IN1-P3_S24	MN1-P2_S146	IN1	MN1	0.985933
IN1-P3_S24	MN1-P3_S147	IN1	MN1	0.980933
IN1-P3_S24	MN1-P4_S148	IN1	MN1	0.981
IN1-P3_S24	MN1-P5_S149	IN1	MN1	0.9808
IN1-P3_S24	MN1-P6_S150	IN1	MN1	0.9814
IN1-P4_S6	MN1-P1_S145	IN1	MN1	0.974667
IN1-P4_S6	MN1-P2_S146	IN1	MN1	0.9686
IN1-P4_S6	MN1-P3_S147	IN1	MN1	0.973667
IN1-P4_S6	MN1-P4_S148	IN1	MN1	0.979533
IN1-P4_S6	MN1-P5_S149	IN1	MN1	0.974267
IN1-P4_S6	MN1-P6_S150	IN1	MN1	0.9772
IN1-P5_S25	MN1-P1_S145	IN1	MN1	0.980533
IN1-P5_S25	MN1-P2_S146	IN1	MN1	0.972333
IN1-P5_S25	MN1-P3_S147	IN1	MN1	0.974667
IN1-P5_S25	MN1-P4_S148	IN1	MN1	0.985467
IN1-P5_S25	MN1-P5_S149	IN1	MN1	0.9738
IN1-P5_S25	MN1-P6_S150	IN1	MN1	0.977067
IN1-P6_S26	MN1-P1_S145	IN1	MN1	0.983133
IN1-P6_S26	MN1-P2_S146	IN1	MN1	0.981467
IN1-P6_S26	MN1-P3_S147	IN1	MN1	0.9866
IN1-P6_S26	MN1-P4_S148	IN1	MN1	0.987267
IN1-P6_S26	MN1-P5_S149	IN1	MN1	0.9736
IN1-P6_S26	MN1-P6_S150	IN1	MN1	0.981267
IN1-P1_S23	MO1-P1_S87	IN1	MO1	0.9548
IN1-P1_S23	MO1-P2_S88	IN1	MO1	0.9648
IN1-P1_S23	MO1-P3_S89	IN1	MO1	0.952867
IN1-P1_S23	MO1-P4_S90	IN1	MO1	0.954
IN1-P1_S23	MO1-P5_S7	IN1	MO1	0.962467
IN1-P1_S23	MO1-P6_S91	IN1	MO1	0.944333
IN1-P2_S5	MO1-P1_S87	IN1	MO1	0.9422
IN1-P2_S5	MO1-P2_S88	IN1	MO1	0.9328
IN1-P2_S5	MO1-P3_S89	IN1	MO1	0.9144
IN1-P2_S5	MO1-P4_S90	IN1	MO1	0.922067
IN1-P2_S5	MO1-P5_S7	IN1	MO1	0.935733
IN1-P2_S5	MO1-P6_S91	IN1	MO1	0.900533
IN1-P3_S24	MO1-P1_S87	IN1	MO1	0.938467
IN1-P3_S24	MO1-P2_S88	IN1	MO1	0.9438
IN1-P3_S24	MO1-P3_S89	IN1	MO1	0.9426
IN1-P3_S24	MO1-P4_S90	IN1	MO1	0.939333
IN1-P3_S24	MO1-P5_S7	IN1	MO1	0.937733
IN1-P3_S24	MO1-P6_S91	IN1	MO1	0.942267
IN1-P4_S6	MO1-P1_S87	IN1	MO1	0.937933
IN1-P4_S6	MO1-P2_S88	IN1	MO1	0.9314
IN1-P4_S6	MO1-P3_S89	IN1	MO1	0.9058
IN1-P4_S6	MO1-P4_S90	IN1	MO1	0.9372
IN1-P4_S6	MO1-P5_S7	IN1	MO1	0.9324
IN1-P4_S6	MO1-P6_S91	IN1	MO1	0.896467
IN1-P5_S25	MO1-P1_S87	IN1	MO1	0.9198
IN1-P5_S25	MO1-P2_S88	IN1	MO1	0.921
IN1-P5_S25	MO1-P3_S89	IN1	MO1	0.924867
IN1-P5_S25	MO1-P4_S90	IN1	MO1	0.907533
IN1-P5_S25	MO1-P5_S7	IN1	MO1	0.922333
IN1-P5_S25	MO1-P6_S91	IN1	MO1	0.9036
IN1-P6_S26	MO1-P1_S87	IN1	MO1	0.929933
IN1-P6_S26	MO1-P2_S88	IN1	MO1	0.929533
IN1-P6_S26	MO1-P3_S89	IN1	MO1	0.9246
IN1-P6_S26	MO1-P4_S90	IN1	MO1	0.9184
IN1-P6_S26	MO1-P5_S7	IN1	MO1	0.924267
IN1-P6_S26	MO1-P6_S91	IN1	MO1	0.909333
IN1-P1_S23	MS1-P1_S33	IN1	MS1	0.964467
IN1-P1_S23	MS1-P2_S34	IN1	MS1	0.958267
IN1-P1_S23	MS1-P3_S35	IN1	MS1	0.971667
IN1-P1_S23	MS1-P4_S36	IN1	MS1	0.965
IN1-P1_S23	MS1-P5_S37	IN1	MS1	0.972333
IN1-P1_S23	MS1-P6_S38	IN1	MS1	0.9552
IN1-P2_S5	MS1-P1_S33	IN1	MS1	0.941867
IN1-P2_S5	MS1-P2_S34	IN1	MS1	0.933467
IN1-P2_S5	MS1-P3_S35	IN1	MS1	0.9446
IN1-P2_S5	MS1-P4_S36	IN1	MS1	0.930067
IN1-P2_S5	MS1-P5_S37	IN1	MS1	0.9518
IN1-P2_S5	MS1-P6_S38	IN1	MS1	0.9418
IN1-P3_S24	MS1-P1_S33	IN1	MS1	0.942733
IN1-P3_S24	MS1-P2_S34	IN1	MS1	0.956
IN1-P3_S24	MS1-P3_S35	IN1	MS1	0.965267
IN1-P3_S24	MS1-P4_S36	IN1	MS1	0.951467
IN1-P3_S24	MS1-P5_S37	IN1	MS1	0.966533
IN1-P3_S24	MS1-P6_S38	IN1	MS1	0.954733
IN1-P4_S6	MS1-P1_S33	IN1	MS1	0.933733
IN1-P4_S6	MS1-P2_S34	IN1	MS1	0.927867
IN1-P4_S6	MS1-P3_S35	IN1	MS1	0.936533
IN1-P4_S6	MS1-P4_S36	IN1	MS1	0.934867
IN1-P4_S6	MS1-P5_S37	IN1	MS1	0.939
IN1-P4_S6	MS1-P6_S38	IN1	MS1	0.932467
IN1-P5_S25	MS1-P1_S33	IN1	MS1	0.946867
IN1-P5_S25	MS1-P2_S34	IN1	MS1	0.938733
IN1-P5_S25	MS1-P3_S35	IN1	MS1	0.9512
IN1-P5_S25	MS1-P4_S36	IN1	MS1	0.9308
IN1-P5_S25	MS1-P5_S37	IN1	MS1	0.953533
IN1-P5_S25	MS1-P6_S38	IN1	MS1	0.9362
IN1-P6_S26	MS1-P1_S33	IN1	MS1	0.950467
IN1-P6_S26	MS1-P2_S34	IN1	MS1	0.932867
IN1-P6_S26	MS1-P3_S35	IN1	MS1	0.9412
IN1-P6_S26	MS1-P4_S36	IN1	MS1	0.932
IN1-P6_S26	MS1-P5_S37	IN1	MS1	0.928467
IN1-P6_S26	MS1-P6_S38	IN1	MS1	0.935333
IN1-P1_S23	MT1-P1_S133	IN1	MT1	0.9664
IN1-P1_S23	MT1-P2_S134	IN1	MT1	0.958267
IN1-P1_S23	MT1-P3_S135	IN1	MT1	0.9724
IN1-P1_S23	MT1-P4_S136	IN1	MT1	0.952133
IN1-P1_S23	MT1-P5_S137	IN1	MT1	0.9578
IN1-P1_S23	MT1-P6_S138	IN1	MT1	0.958333
IN1-P2_S5	MT1-P1_S133	IN1	MT1	0.928933
IN1-P2_S5	MT1-P2_S134	IN1	MT1	0.95
IN1-P2_S5	MT1-P3_S135	IN1	MT1	0.940067
IN1-P2_S5	MT1-P4_S136	IN1	MT1	0.925
IN1-P2_S5	MT1-P5_S137	IN1	MT1	0.9578
IN1-P2_S5	MT1-P6_S138	IN1	MT1	0.951067
IN1-P3_S24	MT1-P1_S133	IN1	MT1	0.973933
IN1-P3_S24	MT1-P2_S134	IN1	MT1	0.964667
IN1-P3_S24	MT1-P3_S135	IN1	MT1	0.979667
IN1-P3_S24	MT1-P4_S136	IN1	MT1	0.976333
IN1-P3_S24	MT1-P5_S137	IN1	MT1	0.968067
IN1-P3_S24	MT1-P6_S138	IN1	MT1	0.965
IN1-P4_S6	MT1-P1_S133	IN1	MT1	0.911733
IN1-P4_S6	MT1-P2_S134	IN1	MT1	0.9322
IN1-P4_S6	MT1-P3_S135	IN1	MT1	0.924733
IN1-P4_S6	MT1-P4_S136	IN1	MT1	0.907
IN1-P4_S6	MT1-P5_S137	IN1	MT1	0.9214
IN1-P4_S6	MT1-P6_S138	IN1	MT1	0.928667
IN1-P5_S25	MT1-P1_S133	IN1	MT1	0.961
IN1-P5_S25	MT1-P2_S134	IN1	MT1	0.965867
IN1-P5_S25	MT1-P3_S135	IN1	MT1	0.9672
IN1-P5_S25	MT1-P4_S136	IN1	MT1	0.956667
IN1-P5_S25	MT1-P5_S137	IN1	MT1	0.967533
IN1-P5_S25	MT1-P6_S138	IN1	MT1	0.962
IN1-P6_S26	MT1-P1_S133	IN1	MT1	0.973267
IN1-P6_S26	MT1-P2_S134	IN1	MT1	0.975733
IN1-P6_S26	MT1-P3_S135	IN1	MT1	0.968267
IN1-P6_S26	MT1-P4_S136	IN1	MT1	0.967533
IN1-P6_S26	MT1-P5_S137	IN1	MT1	0.973067
IN1-P6_S26	MT1-P6_S138	IN1	MT1	0.9656
IN1-P1_S23	NC1-P1_S63	IN1	NC1	0.969933
IN1-P1_S23	NC1-P2_S64	IN1	NC1	0.957867
IN1-P1_S23	NC1-P3_S65	IN1	NC1	0.9616
IN1-P1_S23	NC1-P4_S66	IN1	NC1	0.952
IN1-P1_S23	NC1-P5_S67	IN1	NC1	0.956267
IN1-P1_S23	NC1-P6_S68	IN1	NC1	0.9534
IN1-P2_S5	NC1-P1_S63	IN1	NC1	0.9302
IN1-P2_S5	NC1-P2_S64	IN1	NC1	0.934733
IN1-P2_S5	NC1-P3_S65	IN1	NC1	0.9096
IN1-P2_S5	NC1-P4_S66	IN1	NC1	0.895467
IN1-P2_S5	NC1-P5_S67	IN1	NC1	0.897133
IN1-P2_S5	NC1-P6_S68	IN1	NC1	0.927667
IN1-P3_S24	NC1-P1_S63	IN1	NC1	0.93
IN1-P3_S24	NC1-P2_S64	IN1	NC1	0.940533
IN1-P3_S24	NC1-P3_S65	IN1	NC1	0.9422
IN1-P3_S24	NC1-P4_S66	IN1	NC1	0.931333
IN1-P3_S24	NC1-P5_S67	IN1	NC1	0.931867
IN1-P3_S24	NC1-P6_S68	IN1	NC1	0.945267
IN1-P4_S6	NC1-P1_S63	IN1	NC1	0.939267
IN1-P4_S6	NC1-P2_S64	IN1	NC1	0.944267
IN1-P4_S6	NC1-P3_S65	IN1	NC1	0.922867
IN1-P4_S6	NC1-P4_S66	IN1	NC1	0.889533
IN1-P4_S6	NC1-P5_S67	IN1	NC1	0.896333
IN1-P4_S6	NC1-P6_S68	IN1	NC1	0.919867
IN1-P5_S25	NC1-P1_S63	IN1	NC1	0.9388
IN1-P5_S25	NC1-P2_S64	IN1	NC1	0.938467
IN1-P5_S25	NC1-P3_S65	IN1	NC1	0.9122
IN1-P5_S25	NC1-P4_S66	IN1	NC1	0.913267
IN1-P5_S25	NC1-P5_S67	IN1	NC1	0.912867
IN1-P5_S25	NC1-P6_S68	IN1	NC1	0.921467
IN1-P6_S26	NC1-P1_S63	IN1	NC1	0.940133
IN1-P6_S26	NC1-P2_S64	IN1	NC1	0.9308
IN1-P6_S26	NC1-P3_S65	IN1	NC1	0.931667
IN1-P6_S26	NC1-P4_S66	IN1	NC1	0.927267
IN1-P6_S26	NC1-P5_S67	IN1	NC1	0.931533
IN1-P6_S26	NC1-P6_S68	IN1	NC1	0.9372
IN1-P1_S23	ND1-P1_S139	IN1	ND1	0.971333
IN1-P1_S23	ND1-P2_S140	IN1	ND1	0.973933
IN1-P1_S23	ND1-P3_S141	IN1	ND1	0.972
IN1-P1_S23	ND1-P4_S142	IN1	ND1	0.986267
IN1-P1_S23	ND1-P5_S143	IN1	ND1	0.985533
IN1-P1_S23	ND1-P6_S144	IN1	ND1	0.975533
IN1-P2_S5	ND1-P1_S139	IN1	ND1	0.9816
IN1-P2_S5	ND1-P2_S140	IN1	ND1	0.978467
IN1-P2_S5	ND1-P3_S141	IN1	ND1	0.956067
IN1-P2_S5	ND1-P4_S142	IN1	ND1	0.9906
IN1-P2_S5	ND1-P5_S143	IN1	ND1	0.984333
IN1-P2_S5	ND1-P6_S144	IN1	ND1	0.972667
IN1-P3_S24	ND1-P1_S139	IN1	ND1	0.977267
IN1-P3_S24	ND1-P2_S140	IN1	ND1	0.985133
IN1-P3_S24	ND1-P3_S141	IN1	ND1	0.9842
IN1-P3_S24	ND1-P4_S142	IN1	ND1	0.983267
IN1-P3_S24	ND1-P5_S143	IN1	ND1	0.985267
IN1-P3_S24	ND1-P6_S144	IN1	ND1	0.983
IN1-P4_S6	ND1-P1_S139	IN1	ND1	0.972867
IN1-P4_S6	ND1-P2_S140	IN1	ND1	0.975267
IN1-P4_S6	ND1-P3_S141	IN1	ND1	0.9494
IN1-P4_S6	ND1-P4_S142	IN1	ND1	0.984267
IN1-P4_S6	ND1-P5_S143	IN1	ND1	0.976667
IN1-P4_S6	ND1-P6_S144	IN1	ND1	0.973333
IN1-P5_S25	ND1-P1_S139	IN1	ND1	0.9798
IN1-P5_S25	ND1-P2_S140	IN1	ND1	0.976
IN1-P5_S25	ND1-P3_S141	IN1	ND1	0.964133
IN1-P5_S25	ND1-P4_S142	IN1	ND1	0.9906
IN1-P5_S25	ND1-P5_S143	IN1	ND1	0.979667
IN1-P5_S25	ND1-P6_S144	IN1	ND1	0.978067
IN1-P6_S26	ND1-P1_S139	IN1	ND1	0.9828
IN1-P6_S26	ND1-P2_S140	IN1	ND1	0.985667
IN1-P6_S26	ND1-P3_S141	IN1	ND1	0.970533
IN1-P6_S26	ND1-P4_S142	IN1	ND1	0.990333
IN1-P6_S26	ND1-P5_S143	IN1	ND1	0.984667
IN1-P6_S26	ND1-P6_S144	IN1	ND1	0.983933
IN1-P1_S23	NE1-P1_S109	IN1	NE1	0.961267
IN1-P1_S23	NE1-P2_S110	IN1	NE1	0.964867
IN1-P1_S23	NE1-P5_S113	IN1	NE1	0.961467
IN1-P1_S23	NE1-P6_S114	IN1	NE1	0.9592
IN1-P2_S5	NE1-P1_S109	IN1	NE1	0.941667
IN1-P2_S5	NE1-P2_S110	IN1	NE1	0.948267
IN1-P2_S5	NE1-P5_S113	IN1	NE1	0.940867
IN1-P2_S5	NE1-P6_S114	IN1	NE1	0.926267
IN1-P3_S24	NE1-P1_S109	IN1	NE1	0.9588
IN1-P3_S24	NE1-P2_S110	IN1	NE1	0.9424
IN1-P3_S24	NE1-P5_S113	IN1	NE1	0.951867
IN1-P3_S24	NE1-P6_S114	IN1	NE1	0.956467
IN1-P4_S6	NE1-P1_S109	IN1	NE1	0.9394
IN1-P4_S6	NE1-P2_S110	IN1	NE1	0.938067
IN1-P4_S6	NE1-P5_S113	IN1	NE1	0.925733
IN1-P4_S6	NE1-P6_S114	IN1	NE1	0.939
IN1-P5_S25	NE1-P1_S109	IN1	NE1	0.944
IN1-P5_S25	NE1-P2_S110	IN1	NE1	0.942667
IN1-P5_S25	NE1-P5_S113	IN1	NE1	0.931133
IN1-P5_S25	NE1-P6_S114	IN1	NE1	0.927867
IN1-P6_S26	NE1-P1_S109	IN1	NE1	0.9634
IN1-P6_S26	NE1-P2_S110	IN1	NE1	0.9486
IN1-P6_S26	NE1-P5_S113	IN1	NE1	0.932933
IN1-P6_S26	NE1-P6_S114	IN1	NE1	0.959533
IN1-P1_S23	NE2-P1_S127	IN1	NE2	0.977867
IN1-P1_S23	NE2-P2_S128	IN1	NE2	0.979533
IN1-P1_S23	NE2-P3_S129	IN1	NE2	0.9776
IN1-P1_S23	NE2-P4_S130	IN1	NE2	0.979
IN1-P1_S23	NE2-P5_S131	IN1	NE2	0.973333
IN1-P1_S23	NE2-P6_S132	IN1	NE2	0.971467
IN1-P2_S5	NE2-P1_S127	IN1	NE2	0.9768
IN1-P2_S5	NE2-P2_S128	IN1	NE2	0.953933
IN1-P2_S5	NE2-P3_S129	IN1	NE2	0.9756
IN1-P2_S5	NE2-P4_S130	IN1	NE2	0.9766
IN1-P2_S5	NE2-P5_S131	IN1	NE2	0.978267
IN1-P2_S5	NE2-P6_S132	IN1	NE2	0.9426
IN1-P3_S24	NE2-P1_S127	IN1	NE2	0.980333
IN1-P3_S24	NE2-P2_S128	IN1	NE2	0.978533
IN1-P3_S24	NE2-P3_S129	IN1	NE2	0.9794
IN1-P3_S24	NE2-P4_S130	IN1	NE2	0.981467
IN1-P3_S24	NE2-P5_S131	IN1	NE2	0.979067
IN1-P3_S24	NE2-P6_S132	IN1	NE2	0.968267
IN1-P4_S6	NE2-P1_S127	IN1	NE2	0.969733
IN1-P4_S6	NE2-P2_S128	IN1	NE2	0.949067
IN1-P4_S6	NE2-P3_S129	IN1	NE2	0.975467
IN1-P4_S6	NE2-P4_S130	IN1	NE2	0.970333
IN1-P4_S6	NE2-P5_S131	IN1	NE2	0.969733
IN1-P4_S6	NE2-P6_S132	IN1	NE2	0.926867
IN1-P5_S25	NE2-P1_S127	IN1	NE2	0.975067
IN1-P5_S25	NE2-P2_S128	IN1	NE2	0.9648
IN1-P5_S25	NE2-P3_S129	IN1	NE2	0.979533
IN1-P5_S25	NE2-P4_S130	IN1	NE2	0.9794
IN1-P5_S25	NE2-P5_S131	IN1	NE2	0.9768
IN1-P5_S25	NE2-P6_S132	IN1	NE2	0.9614
IN1-P6_S26	NE2-P1_S127	IN1	NE2	0.981733
IN1-P6_S26	NE2-P2_S128	IN1	NE2	0.9778
IN1-P6_S26	NE2-P3_S129	IN1	NE2	0.979267
IN1-P6_S26	NE2-P4_S130	IN1	NE2	0.9808
IN1-P6_S26	NE2-P5_S131	IN1	NE2	0.979067
IN1-P6_S26	NE2-P6_S132	IN1	NE2	0.9712
IN1-P1_S23	NM1-P2_S39	IN1	NM1	0.970133
IN1-P1_S23	NM1-P3_S40	IN1	NM1	0.963867
IN1-P1_S23	NM1-P6_S41	IN1	NM1	0.9644
IN1-P2_S5	NM1-P2_S39	IN1	NM1	0.9672
IN1-P2_S5	NM1-P3_S40	IN1	NM1	0.9324
IN1-P2_S5	NM1-P6_S41	IN1	NM1	0.925
IN1-P3_S24	NM1-P2_S39	IN1	NM1	0.974
IN1-P3_S24	NM1-P3_S40	IN1	NM1	0.9744
IN1-P3_S24	NM1-P6_S41	IN1	NM1	0.970333
IN1-P4_S6	NM1-P2_S39	IN1	NM1	0.961
IN1-P4_S6	NM1-P3_S40	IN1	NM1	0.9136
IN1-P4_S6	NM1-P6_S41	IN1	NM1	0.904733
IN1-P5_S25	NM1-P2_S39	IN1	NM1	0.967
IN1-P5_S25	NM1-P3_S40	IN1	NM1	0.9598
IN1-P5_S25	NM1-P6_S41	IN1	NM1	0.960467
IN1-P6_S26	NM1-P2_S39	IN1	NM1	0.976933
IN1-P6_S26	NM1-P3_S40	IN1	NM1	0.9712
IN1-P6_S26	NM1-P6_S41	IN1	NM1	0.968133
IN1-P1_S23	OK1-P1_S48	IN1	OK1	0.968133
IN1-P1_S23	OK1-P2_S49	IN1	OK1	0.972667
IN1-P1_S23	OK1-P3_S50	IN1	OK1	0.9668
IN1-P1_S23	OK1-P4_S51	IN1	OK1	0.966267
IN1-P1_S23	OK1-P5_S52	IN1	OK1	0.9652
IN1-P1_S23	OK1-P6_S53	IN1	OK1	0.968733
IN1-P2_S5	OK1-P1_S48	IN1	OK1	0.9306
IN1-P2_S5	OK1-P2_S49	IN1	OK1	0.939133
IN1-P2_S5	OK1-P3_S50	IN1	OK1	0.9512
IN1-P2_S5	OK1-P4_S51	IN1	OK1	0.934533
IN1-P2_S5	OK1-P5_S52	IN1	OK1	0.9352
IN1-P2_S5	OK1-P6_S53	IN1	OK1	0.930333
IN1-P3_S24	OK1-P1_S48	IN1	OK1	0.972667
IN1-P3_S24	OK1-P2_S49	IN1	OK1	0.982
IN1-P3_S24	OK1-P3_S50	IN1	OK1	0.977067
IN1-P3_S24	OK1-P4_S51	IN1	OK1	0.977333
IN1-P3_S24	OK1-P5_S52	IN1	OK1	0.974133
IN1-P3_S24	OK1-P6_S53	IN1	OK1	0.975733
IN1-P4_S6	OK1-P1_S48	IN1	OK1	0.9072
IN1-P4_S6	OK1-P2_S49	IN1	OK1	0.922733
IN1-P4_S6	OK1-P3_S50	IN1	OK1	0.945333
IN1-P4_S6	OK1-P4_S51	IN1	OK1	0.929733
IN1-P4_S6	OK1-P5_S52	IN1	OK1	0.9262
IN1-P4_S6	OK1-P6_S53	IN1	OK1	0.912667
IN1-P5_S25	OK1-P1_S48	IN1	OK1	0.964333
IN1-P5_S25	OK1-P2_S49	IN1	OK1	0.962933
IN1-P5_S25	OK1-P3_S50	IN1	OK1	0.965333
IN1-P5_S25	OK1-P4_S51	IN1	OK1	0.9636
IN1-P5_S25	OK1-P5_S52	IN1	OK1	0.958867
IN1-P5_S25	OK1-P6_S53	IN1	OK1	0.963867
IN1-P6_S26	OK1-P1_S48	IN1	OK1	0.9694
IN1-P6_S26	OK1-P2_S49	IN1	OK1	0.9722
IN1-P6_S26	OK1-P3_S50	IN1	OK1	0.975933
IN1-P6_S26	OK1-P4_S51	IN1	OK1	0.971667
IN1-P6_S26	OK1-P5_S52	IN1	OK1	0.965467
IN1-P6_S26	OK1-P6_S53	IN1	OK1	0.972267
IN1-P1_S23	SC1-P1_S92	IN1	SC1	0.964933
IN1-P1_S23	SC1-P2_S93	IN1	SC1	0.966533
IN1-P1_S23	SC1-P3_S94	IN1	SC1	0.9602
IN1-P1_S23	SC1-P4_S95	IN1	SC1	0.964
IN1-P1_S23	SC1-P5_S96	IN1	SC1	0.9648
IN1-P1_S23	SC1-P6_S97	IN1	SC1	0.97
IN1-P2_S5	SC1-P1_S92	IN1	SC1	0.938333
IN1-P2_S5	SC1-P2_S93	IN1	SC1	0.927867
IN1-P2_S5	SC1-P3_S94	IN1	SC1	0.9222
IN1-P2_S5	SC1-P4_S95	IN1	SC1	0.933133
IN1-P2_S5	SC1-P5_S96	IN1	SC1	0.933867
IN1-P2_S5	SC1-P6_S97	IN1	SC1	0.935067
IN1-P3_S24	SC1-P1_S92	IN1	SC1	0.948467
IN1-P3_S24	SC1-P2_S93	IN1	SC1	0.936933
IN1-P3_S24	SC1-P3_S94	IN1	SC1	0.9528
IN1-P3_S24	SC1-P4_S95	IN1	SC1	0.9666
IN1-P3_S24	SC1-P5_S96	IN1	SC1	0.956533
IN1-P3_S24	SC1-P6_S97	IN1	SC1	0.9598
IN1-P4_S6	SC1-P1_S92	IN1	SC1	0.937533
IN1-P4_S6	SC1-P2_S93	IN1	SC1	0.934867
IN1-P4_S6	SC1-P3_S94	IN1	SC1	0.908
IN1-P4_S6	SC1-P4_S95	IN1	SC1	0.923133
IN1-P4_S6	SC1-P5_S96	IN1	SC1	0.921333
IN1-P4_S6	SC1-P6_S97	IN1	SC1	0.923933
IN1-P5_S25	SC1-P1_S92	IN1	SC1	0.948333
IN1-P5_S25	SC1-P2_S93	IN1	SC1	0.935667
IN1-P5_S25	SC1-P3_S94	IN1	SC1	0.943867
IN1-P5_S25	SC1-P4_S95	IN1	SC1	0.946667
IN1-P5_S25	SC1-P5_S96	IN1	SC1	0.923667
IN1-P5_S25	SC1-P6_S97	IN1	SC1	0.930667
IN1-P6_S26	SC1-P1_S92	IN1	SC1	0.944733
IN1-P6_S26	SC1-P2_S93	IN1	SC1	0.949467
IN1-P6_S26	SC1-P3_S94	IN1	SC1	0.9548
IN1-P6_S26	SC1-P4_S95	IN1	SC1	0.954533
IN1-P6_S26	SC1-P5_S96	IN1	SC1	0.9222
IN1-P6_S26	SC1-P6_S97	IN1	SC1	0.9376
IN1-P1_S23	SD1-P1_S115	IN1	SD1	0.965067
IN1-P1_S23	SD1-P2_S116	IN1	SD1	0.976133
IN1-P1_S23	SD1-P3_S117	IN1	SD1	0.97
IN1-P1_S23	SD1-P4_S118	IN1	SD1	0.962333
IN1-P1_S23	SD1-P5_S119	IN1	SD1	0.967
IN1-P1_S23	SD1-P6_S120	IN1	SD1	0.963267
IN1-P2_S5	SD1-P1_S115	IN1	SD1	0.9514
IN1-P2_S5	SD1-P2_S116	IN1	SD1	0.973467
IN1-P2_S5	SD1-P3_S117	IN1	SD1	0.969
IN1-P2_S5	SD1-P4_S118	IN1	SD1	0.958467
IN1-P2_S5	SD1-P5_S119	IN1	SD1	0.983867
IN1-P2_S5	SD1-P6_S120	IN1	SD1	0.959733
IN1-P3_S24	SD1-P1_S115	IN1	SD1	0.965867
IN1-P3_S24	SD1-P2_S116	IN1	SD1	0.9682
IN1-P3_S24	SD1-P3_S117	IN1	SD1	0.9534
IN1-P3_S24	SD1-P4_S118	IN1	SD1	0.9712
IN1-P3_S24	SD1-P5_S119	IN1	SD1	0.970733
IN1-P3_S24	SD1-P6_S120	IN1	SD1	0.9594
IN1-P4_S6	SD1-P1_S115	IN1	SD1	0.936333
IN1-P4_S6	SD1-P2_S116	IN1	SD1	0.959867
IN1-P4_S6	SD1-P3_S117	IN1	SD1	0.960267
IN1-P4_S6	SD1-P4_S118	IN1	SD1	0.947067
IN1-P4_S6	SD1-P5_S119	IN1	SD1	0.962067
IN1-P4_S6	SD1-P6_S120	IN1	SD1	0.946
IN1-P5_S25	SD1-P1_S115	IN1	SD1	0.9558
IN1-P5_S25	SD1-P2_S116	IN1	SD1	0.965333
IN1-P5_S25	SD1-P3_S117	IN1	SD1	0.9648
IN1-P5_S25	SD1-P4_S118	IN1	SD1	0.9618
IN1-P5_S25	SD1-P5_S119	IN1	SD1	0.982867
IN1-P5_S25	SD1-P6_S120	IN1	SD1	0.958667
IN1-P6_S26	SD1-P1_S115	IN1	SD1	0.9708
IN1-P6_S26	SD1-P2_S116	IN1	SD1	0.976067
IN1-P6_S26	SD1-P3_S117	IN1	SD1	0.970333
IN1-P6_S26	SD1-P4_S118	IN1	SD1	0.973667
IN1-P6_S26	SD1-P5_S119	IN1	SD1	0.977467
IN1-P6_S26	SD1-P6_S120	IN1	SD1	0.9676
IN1-P1_S23	TX1-P1_S57	IN1	TX1	0.965733
IN1-P1_S23	TX1-P2_S58	IN1	TX1	0.977933
IN1-P1_S23	TX1-P3_S59	IN1	TX1	0.9818
IN1-P1_S23	TX1-P4_S60	IN1	TX1	0.975533
IN1-P1_S23	TX1-P5_S61	IN1	TX1	0.9788
IN1-P1_S23	TX1-P6_S62	IN1	TX1	0.979533
IN1-P2_S5	TX1-P1_S57	IN1	TX1	0.941667
IN1-P2_S5	TX1-P2_S58	IN1	TX1	0.963667
IN1-P2_S5	TX1-P3_S59	IN1	TX1	0.972
IN1-P2_S5	TX1-P4_S60	IN1	TX1	0.946467
IN1-P2_S5	TX1-P5_S61	IN1	TX1	0.958333
IN1-P2_S5	TX1-P6_S62	IN1	TX1	0.962
IN1-P3_S24	TX1-P1_S57	IN1	TX1	0.9688
IN1-P3_S24	TX1-P2_S58	IN1	TX1	0.9696
IN1-P3_S24	TX1-P3_S59	IN1	TX1	0.980533
IN1-P3_S24	TX1-P4_S60	IN1	TX1	0.978333
IN1-P3_S24	TX1-P5_S61	IN1	TX1	0.962867
IN1-P3_S24	TX1-P6_S62	IN1	TX1	0.962333
IN1-P4_S6	TX1-P1_S57	IN1	TX1	0.9402
IN1-P4_S6	TX1-P2_S58	IN1	TX1	0.958533
IN1-P4_S6	TX1-P3_S59	IN1	TX1	0.9648
IN1-P4_S6	TX1-P4_S60	IN1	TX1	0.9514
IN1-P4_S6	TX1-P5_S61	IN1	TX1	0.960733
IN1-P4_S6	TX1-P6_S62	IN1	TX1	0.952933
IN1-P5_S25	TX1-P1_S57	IN1	TX1	0.9406
IN1-P5_S25	TX1-P2_S58	IN1	TX1	0.9596
IN1-P5_S25	TX1-P3_S59	IN1	TX1	0.957867
IN1-P5_S25	TX1-P4_S60	IN1	TX1	0.9506
IN1-P5_S25	TX1-P5_S61	IN1	TX1	0.975533
IN1-P5_S25	TX1-P6_S62	IN1	TX1	0.943667
IN1-P6_S26	TX1-P1_S57	IN1	TX1	0.951933
IN1-P6_S26	TX1-P2_S58	IN1	TX1	0.961333
IN1-P6_S26	TX1-P3_S59	IN1	TX1	0.958267
IN1-P6_S26	TX1-P4_S60	IN1	TX1	0.956533
IN1-P6_S26	TX1-P5_S61	IN1	TX1	0.958533
IN1-P6_S26	TX1-P6_S62	IN1	TX1	0.9516
IN1-P1_S23	TX2-P1_S69	IN1	TX2	0.964133
IN1-P1_S23	TX2-P2_S70	IN1	TX2	0.965
IN1-P1_S23	TX2-P3_S71	IN1	TX2	0.963933
IN1-P1_S23	TX2-P4_S72	IN1	TX2	0.9572
IN1-P1_S23	TX2-P5_S73	IN1	TX2	0.9644
IN1-P1_S23	TX2-P6_S74	IN1	TX2	0.956533
IN1-P2_S5	TX2-P1_S69	IN1	TX2	0.913333
IN1-P2_S5	TX2-P2_S70	IN1	TX2	0.945133
IN1-P2_S5	TX2-P3_S71	IN1	TX2	0.9124
IN1-P2_S5	TX2-P4_S72	IN1	TX2	0.9196
IN1-P2_S5	TX2-P5_S73	IN1	TX2	0.914733
IN1-P2_S5	TX2-P6_S74	IN1	TX2	0.914533
IN1-P3_S24	TX2-P1_S69	IN1	TX2	0.959667
IN1-P3_S24	TX2-P2_S70	IN1	TX2	0.957867
IN1-P3_S24	TX2-P3_S71	IN1	TX2	0.961133
IN1-P3_S24	TX2-P4_S72	IN1	TX2	0.943267
IN1-P3_S24	TX2-P5_S73	IN1	TX2	0.9566
IN1-P3_S24	TX2-P6_S74	IN1	TX2	0.960067
IN1-P4_S6	TX2-P1_S69	IN1	TX2	0.900133
IN1-P4_S6	TX2-P2_S70	IN1	TX2	0.938
IN1-P4_S6	TX2-P3_S71	IN1	TX2	0.897867
IN1-P4_S6	TX2-P4_S72	IN1	TX2	0.915867
IN1-P4_S6	TX2-P5_S73	IN1	TX2	0.896933
IN1-P4_S6	TX2-P6_S74	IN1	TX2	0.905733
IN1-P5_S25	TX2-P1_S69	IN1	TX2	0.9304
IN1-P5_S25	TX2-P2_S70	IN1	TX2	0.949133
IN1-P5_S25	TX2-P3_S71	IN1	TX2	0.938267
IN1-P5_S25	TX2-P4_S72	IN1	TX2	0.909533
IN1-P5_S25	TX2-P5_S73	IN1	TX2	0.936467
IN1-P5_S25	TX2-P6_S74	IN1	TX2	0.940133
IN1-P6_S26	TX2-P1_S69	IN1	TX2	0.940933
IN1-P6_S26	TX2-P2_S70	IN1	TX2	0.946933
IN1-P6_S26	TX2-P3_S71	IN1	TX2	0.945
IN1-P6_S26	TX2-P4_S72	IN1	TX2	0.941
IN1-P6_S26	TX2-P5_S73	IN1	TX2	0.951467
IN1-P6_S26	TX2-P6_S74	IN1	TX2	0.939933
IN1-P1_S23	TX3-P1_S81	IN1	TX3	0.968667
IN1-P1_S23	TX3-P2_S82	IN1	TX3	0.972467
IN1-P1_S23	TX3-P3_S83	IN1	TX3	0.970933
IN1-P1_S23	TX3-P4_S84	IN1	TX3	0.959933
IN1-P1_S23	TX3-P5_S85	IN1	TX3	0.966267
IN1-P1_S23	TX3-P6_S86	IN1	TX3	0.971
IN1-P2_S5	TX3-P1_S81	IN1	TX3	0.937333
IN1-P2_S5	TX3-P2_S82	IN1	TX3	0.968133
IN1-P2_S5	TX3-P3_S83	IN1	TX3	0.9426
IN1-P2_S5	TX3-P4_S84	IN1	TX3	0.932667
IN1-P2_S5	TX3-P5_S85	IN1	TX3	0.9296
IN1-P2_S5	TX3-P6_S86	IN1	TX3	0.9316
IN1-P3_S24	TX3-P1_S81	IN1	TX3	0.979867
IN1-P3_S24	TX3-P2_S82	IN1	TX3	0.978867
IN1-P3_S24	TX3-P3_S83	IN1	TX3	0.979067
IN1-P3_S24	TX3-P4_S84	IN1	TX3	0.980533
IN1-P3_S24	TX3-P5_S85	IN1	TX3	0.9718
IN1-P3_S24	TX3-P6_S86	IN1	TX3	0.981467
IN1-P4_S6	TX3-P1_S81	IN1	TX3	0.9202
IN1-P4_S6	TX3-P2_S82	IN1	TX3	0.9676
IN1-P4_S6	TX3-P3_S83	IN1	TX3	0.936133
IN1-P4_S6	TX3-P4_S84	IN1	TX3	0.916067
IN1-P4_S6	TX3-P5_S85	IN1	TX3	0.910067
IN1-P4_S6	TX3-P6_S86	IN1	TX3	0.919067
IN1-P5_S25	TX3-P1_S81	IN1	TX3	0.961533
IN1-P5_S25	TX3-P2_S82	IN1	TX3	0.969333
IN1-P5_S25	TX3-P3_S83	IN1	TX3	0.963533
IN1-P5_S25	TX3-P4_S84	IN1	TX3	0.965733
IN1-P5_S25	TX3-P5_S85	IN1	TX3	0.959067
IN1-P5_S25	TX3-P6_S86	IN1	TX3	0.9622
IN1-P6_S26	TX3-P1_S81	IN1	TX3	0.972933
IN1-P6_S26	TX3-P2_S82	IN1	TX3	0.977333
IN1-P6_S26	TX3-P3_S83	IN1	TX3	0.978333
IN1-P6_S26	TX3-P4_S84	IN1	TX3	0.9722
IN1-P6_S26	TX3-P5_S85	IN1	TX3	0.970467
IN1-P6_S26	TX3-P6_S86	IN1	TX3	0.9756
IN1-P1_S23	WI1-P2_S20	IN1	WI1	0.952467
IN1-P1_S23	WI1-P3_S3	IN1	WI1	0.9792
IN1-P1_S23	WI1-P4_S4	IN1	WI1	0.960467
IN1-P1_S23	WI1-P5_S21	IN1	WI1	0.950733
IN1-P1_S23	WI1-P6_S22	IN1	WI1	0.948667
IN1-P2_S5	WI1-P2_S20	IN1	WI1	0.909467
IN1-P2_S5	WI1-P3_S3	IN1	WI1	0.951133
IN1-P2_S5	WI1-P4_S4	IN1	WI1	0.9092
IN1-P2_S5	WI1-P5_S21	IN1	WI1	0.896067
IN1-P2_S5	WI1-P6_S22	IN1	WI1	0.9104
IN1-P3_S24	WI1-P2_S20	IN1	WI1	0.9396
IN1-P3_S24	WI1-P3_S3	IN1	WI1	0.9578
IN1-P3_S24	WI1-P4_S4	IN1	WI1	0.9328
IN1-P3_S24	WI1-P5_S21	IN1	WI1	0.9356
IN1-P3_S24	WI1-P6_S22	IN1	WI1	0.936667
IN1-P4_S6	WI1-P2_S20	IN1	WI1	0.895133
IN1-P4_S6	WI1-P3_S3	IN1	WI1	0.9458
IN1-P4_S6	WI1-P4_S4	IN1	WI1	0.907067
IN1-P4_S6	WI1-P5_S21	IN1	WI1	0.8698
IN1-P4_S6	WI1-P6_S22	IN1	WI1	0.905
IN1-P5_S25	WI1-P2_S20	IN1	WI1	0.899667
IN1-P5_S25	WI1-P3_S3	IN1	WI1	0.943333
IN1-P5_S25	WI1-P4_S4	IN1	WI1	0.9176
IN1-P5_S25	WI1-P5_S21	IN1	WI1	0.912667
IN1-P5_S25	WI1-P6_S22	IN1	WI1	0.9064
IN1-P6_S26	WI1-P2_S20	IN1	WI1	0.9346
IN1-P6_S26	WI1-P3_S3	IN1	WI1	0.9522
IN1-P6_S26	WI1-P4_S4	IN1	WI1	0.924733
IN1-P6_S26	WI1-P5_S21	IN1	WI1	0.9272
IN1-P6_S26	WI1-P6_S22	IN1	WI1	0.931133
KS1-P2_S104	KS1-P1_S103	KS1	KS1	0.856867
KS1-P3_S105	KS1-P1_S103	KS1	KS1	0.860867
KS1-P3_S105	KS1-P2_S104	KS1	KS1	0.7992
KS1-P4_S106	KS1-P1_S103	KS1	KS1	0.8896
KS1-P4_S106	KS1-P2_S104	KS1	KS1	0.846733
KS1-P4_S106	KS1-P3_S105	KS1	KS1	0.841733
KS1-P5_S107	KS1-P1_S103	KS1	KS1	0.882267
KS1-P5_S107	KS1-P2_S104	KS1	KS1	0.8536
KS1-P5_S107	KS1-P3_S105	KS1	KS1	0.852267
KS1-P5_S107	KS1-P4_S106	KS1	KS1	0.874933
KS1-P6_S108	KS1-P1_S103	KS1	KS1	0.904933
KS1-P6_S108	KS1-P2_S104	KS1	KS1	0.8652
KS1-P6_S108	KS1-P3_S105	KS1	KS1	0.8544
KS1-P6_S108	KS1-P4_S106	KS1	KS1	0.864933
KS1-P6_S108	KS1-P5_S107	KS1	KS1	0.8546
KS1-P1_S103	AL1-P1_S27	KS1	AL1	0.9552
KS1-P1_S103	AL1-P2_S28	KS1	AL1	0.982533
KS1-P1_S103	AL1-P4_S30	KS1	AL1	0.9468
KS1-P1_S103	AL1-P5_S31	KS1	AL1	0.961067
KS1-P1_S103	AL1-P6_S32	KS1	AL1	0.9496
KS1-P2_S104	AL1-P1_S27	KS1	AL1	0.9506
KS1-P2_S104	AL1-P2_S28	KS1	AL1	0.973133
KS1-P2_S104	AL1-P4_S30	KS1	AL1	0.9412
KS1-P2_S104	AL1-P5_S31	KS1	AL1	0.945667
KS1-P2_S104	AL1-P6_S32	KS1	AL1	0.936533
KS1-P3_S105	AL1-P1_S27	KS1	AL1	0.938933
KS1-P3_S105	AL1-P2_S28	KS1	AL1	0.9736
KS1-P3_S105	AL1-P4_S30	KS1	AL1	0.944733
KS1-P3_S105	AL1-P5_S31	KS1	AL1	0.935933
KS1-P3_S105	AL1-P6_S32	KS1	AL1	0.930467
KS1-P4_S106	AL1-P1_S27	KS1	AL1	0.9402
KS1-P4_S106	AL1-P2_S28	KS1	AL1	0.972533
KS1-P4_S106	AL1-P4_S30	KS1	AL1	0.9432
KS1-P4_S106	AL1-P5_S31	KS1	AL1	0.937667
KS1-P4_S106	AL1-P6_S32	KS1	AL1	0.914133
KS1-P5_S107	AL1-P1_S27	KS1	AL1	0.953133
KS1-P5_S107	AL1-P2_S28	KS1	AL1	0.9738
KS1-P5_S107	AL1-P4_S30	KS1	AL1	0.953333
KS1-P5_S107	AL1-P5_S31	KS1	AL1	0.946667
KS1-P5_S107	AL1-P6_S32	KS1	AL1	0.950867
KS1-P6_S108	AL1-P1_S27	KS1	AL1	0.935867
KS1-P6_S108	AL1-P2_S28	KS1	AL1	0.9642
KS1-P6_S108	AL1-P4_S30	KS1	AL1	0.951133
KS1-P6_S108	AL1-P5_S31	KS1	AL1	0.945867
KS1-P6_S108	AL1-P6_S32	KS1	AL1	0.940533
KS1-P1_S103	AR1-P1_S98	KS1	AR1	0.9406
KS1-P1_S103	AR1-P2_S99	KS1	AR1	0.932667
KS1-P1_S103	AR1-P4_S100	KS1	AR1	0.9416
KS1-P1_S103	AR1-P5_S101	KS1	AR1	0.9376
KS1-P1_S103	AR1-P6_S102	KS1	AR1	0.936733
KS1-P2_S104	AR1-P1_S98	KS1	AR1	0.939933
KS1-P2_S104	AR1-P2_S99	KS1	AR1	0.931
KS1-P2_S104	AR1-P4_S100	KS1	AR1	0.9398
KS1-P2_S104	AR1-P5_S101	KS1	AR1	0.9562
KS1-P2_S104	AR1-P6_S102	KS1	AR1	0.937933
KS1-P3_S105	AR1-P1_S98	KS1	AR1	0.942933
KS1-P3_S105	AR1-P2_S99	KS1	AR1	0.932667
KS1-P3_S105	AR1-P4_S100	KS1	AR1	0.946667
KS1-P3_S105	AR1-P5_S101	KS1	AR1	0.963467
KS1-P3_S105	AR1-P6_S102	KS1	AR1	0.9502
KS1-P4_S106	AR1-P1_S98	KS1	AR1	0.960133
KS1-P4_S106	AR1-P2_S99	KS1	AR1	0.9448
KS1-P4_S106	AR1-P4_S100	KS1	AR1	0.958667
KS1-P4_S106	AR1-P5_S101	KS1	AR1	0.9668
KS1-P4_S106	AR1-P6_S102	KS1	AR1	0.958933
KS1-P5_S107	AR1-P1_S98	KS1	AR1	0.9488
KS1-P5_S107	AR1-P2_S99	KS1	AR1	0.926067
KS1-P5_S107	AR1-P4_S100	KS1	AR1	0.9514
KS1-P5_S107	AR1-P5_S101	KS1	AR1	0.966533
KS1-P5_S107	AR1-P6_S102	KS1	AR1	0.953133
KS1-P6_S108	AR1-P1_S98	KS1	AR1	0.958933
KS1-P6_S108	AR1-P2_S99	KS1	AR1	0.960867
KS1-P6_S108	AR1-P4_S100	KS1	AR1	0.958667
KS1-P6_S108	AR1-P5_S101	KS1	AR1	0.973533
KS1-P6_S108	AR1-P6_S102	KS1	AR1	0.968467
KS1-P1_S103	CO1-P1_S42	KS1	CO1	0.942067
KS1-P1_S103	CO1-P2_S43	KS1	CO1	0.9074
KS1-P1_S103	CO1-P3_S44	KS1	CO1	0.919933
KS1-P1_S103	CO1-P4_S45	KS1	CO1	0.9228
KS1-P1_S103	CO1-P5_S46	KS1	CO1	0.9158
KS1-P1_S103	CO1-P6_S47	KS1	CO1	0.932133
KS1-P2_S104	CO1-P1_S42	KS1	CO1	0.932067
KS1-P2_S104	CO1-P2_S43	KS1	CO1	0.923667
KS1-P2_S104	CO1-P3_S44	KS1	CO1	0.936667
KS1-P2_S104	CO1-P4_S45	KS1	CO1	0.929533
KS1-P2_S104	CO1-P5_S46	KS1	CO1	0.9276
KS1-P2_S104	CO1-P6_S47	KS1	CO1	0.950867
KS1-P3_S105	CO1-P1_S42	KS1	CO1	0.937867
KS1-P3_S105	CO1-P2_S43	KS1	CO1	0.919267
KS1-P3_S105	CO1-P3_S44	KS1	CO1	0.923733
KS1-P3_S105	CO1-P4_S45	KS1	CO1	0.9324
KS1-P3_S105	CO1-P5_S46	KS1	CO1	0.9336
KS1-P3_S105	CO1-P6_S47	KS1	CO1	0.9352
KS1-P4_S106	CO1-P1_S42	KS1	CO1	0.943267
KS1-P4_S106	CO1-P2_S43	KS1	CO1	0.939667
KS1-P4_S106	CO1-P3_S44	KS1	CO1	0.954867
KS1-P4_S106	CO1-P4_S45	KS1	CO1	0.957133
KS1-P4_S106	CO1-P5_S46	KS1	CO1	0.945533
KS1-P4_S106	CO1-P6_S47	KS1	CO1	0.9466
KS1-P5_S107	CO1-P1_S42	KS1	CO1	0.946867
KS1-P5_S107	CO1-P2_S43	KS1	CO1	0.927933
KS1-P5_S107	CO1-P3_S44	KS1	CO1	0.945333
KS1-P5_S107	CO1-P4_S45	KS1	CO1	0.941667
KS1-P5_S107	CO1-P5_S46	KS1	CO1	0.933133
KS1-P5_S107	CO1-P6_S47	KS1	CO1	0.932933
KS1-P6_S108	CO1-P1_S42	KS1	CO1	0.962067
KS1-P6_S108	CO1-P2_S43	KS1	CO1	0.9496
KS1-P6_S108	CO1-P3_S44	KS1	CO1	0.97
KS1-P6_S108	CO1-P4_S45	KS1	CO1	0.9498
KS1-P6_S108	CO1-P5_S46	KS1	CO1	0.951
KS1-P6_S108	CO1-P6_S47	KS1	CO1	0.964333
KS1-P1_S103	IA1-P1_S1	KS1	IA1	0.919067
KS1-P1_S103	IA1-P2_S9	KS1	IA1	0.9298
KS1-P1_S103	IA1-P3_S10	KS1	IA1	0.923533
KS1-P1_S103	IA1-P4_S11	KS1	IA1	0.931933
KS1-P1_S103	IA1-P5_S12	KS1	IA1	0.9164
KS1-P1_S103	IA1-P6_S13	KS1	IA1	0.919133
KS1-P2_S104	IA1-P1_S1	KS1	IA1	0.895733
KS1-P2_S104	IA1-P2_S9	KS1	IA1	0.9036
KS1-P2_S104	IA1-P3_S10	KS1	IA1	0.908667
KS1-P2_S104	IA1-P4_S11	KS1	IA1	0.8844
KS1-P2_S104	IA1-P5_S12	KS1	IA1	0.945467
KS1-P2_S104	IA1-P6_S13	KS1	IA1	0.903067
KS1-P3_S105	IA1-P1_S1	KS1	IA1	0.9088
KS1-P3_S105	IA1-P2_S9	KS1	IA1	0.901467
KS1-P3_S105	IA1-P3_S10	KS1	IA1	0.9038
KS1-P3_S105	IA1-P4_S11	KS1	IA1	0.871067
KS1-P3_S105	IA1-P5_S12	KS1	IA1	0.924733
KS1-P3_S105	IA1-P6_S13	KS1	IA1	0.896867
KS1-P4_S106	IA1-P1_S1	KS1	IA1	0.920867
KS1-P4_S106	IA1-P2_S9	KS1	IA1	0.9026
KS1-P4_S106	IA1-P3_S10	KS1	IA1	0.909667
KS1-P4_S106	IA1-P4_S11	KS1	IA1	0.893467
KS1-P4_S106	IA1-P5_S12	KS1	IA1	0.947733
KS1-P4_S106	IA1-P6_S13	KS1	IA1	0.8794
KS1-P5_S107	IA1-P1_S1	KS1	IA1	0.915667
KS1-P5_S107	IA1-P2_S9	KS1	IA1	0.918467
KS1-P5_S107	IA1-P3_S10	KS1	IA1	0.912067
KS1-P5_S107	IA1-P4_S11	KS1	IA1	0.909067
KS1-P5_S107	IA1-P5_S12	KS1	IA1	0.9548
KS1-P5_S107	IA1-P6_S13	KS1	IA1	0.924733
KS1-P6_S108	IA1-P1_S1	KS1	IA1	0.9398
KS1-P6_S108	IA1-P2_S9	KS1	IA1	0.919133
KS1-P6_S108	IA1-P3_S10	KS1	IA1	0.901467
KS1-P6_S108	IA1-P4_S11	KS1	IA1	0.878267
KS1-P6_S108	IA1-P5_S12	KS1	IA1	0.956133
KS1-P6_S108	IA1-P6_S13	KS1	IA1	0.9094
KS1-P1_S103	IL1-P1_S75	KS1	IL1	0.934133
KS1-P1_S103	IL1-P2_S76	KS1	IL1	0.946867
KS1-P1_S103	IL1-P3_S77	KS1	IL1	0.945067
KS1-P1_S103	IL1-P4_S78	KS1	IL1	0.942467
KS1-P1_S103	IL1-P5_S79	KS1	IL1	0.9442
KS1-P1_S103	IL1-P6_S80	KS1	IL1	0.960867
KS1-P2_S104	IL1-P1_S75	KS1	IL1	0.922533
KS1-P2_S104	IL1-P2_S76	KS1	IL1	0.9446
KS1-P2_S104	IL1-P3_S77	KS1	IL1	0.9256
KS1-P2_S104	IL1-P4_S78	KS1	IL1	0.921667
KS1-P2_S104	IL1-P5_S79	KS1	IL1	0.937467
KS1-P2_S104	IL1-P6_S80	KS1	IL1	0.938133
KS1-P3_S105	IL1-P1_S75	KS1	IL1	0.9202
KS1-P3_S105	IL1-P2_S76	KS1	IL1	0.9396
KS1-P3_S105	IL1-P3_S77	KS1	IL1	0.935267
KS1-P3_S105	IL1-P4_S78	KS1	IL1	0.9208
KS1-P3_S105	IL1-P5_S79	KS1	IL1	0.936867
KS1-P3_S105	IL1-P6_S80	KS1	IL1	0.940333
KS1-P4_S106	IL1-P1_S75	KS1	IL1	0.9352
KS1-P4_S106	IL1-P2_S76	KS1	IL1	0.944867
KS1-P4_S106	IL1-P3_S77	KS1	IL1	0.942467
KS1-P4_S106	IL1-P4_S78	KS1	IL1	0.930333
KS1-P4_S106	IL1-P5_S79	KS1	IL1	0.942333
KS1-P4_S106	IL1-P6_S80	KS1	IL1	0.955067
KS1-P5_S107	IL1-P1_S75	KS1	IL1	0.94
KS1-P5_S107	IL1-P2_S76	KS1	IL1	0.945133
KS1-P5_S107	IL1-P3_S77	KS1	IL1	0.934933
KS1-P5_S107	IL1-P4_S78	KS1	IL1	0.938133
KS1-P5_S107	IL1-P5_S79	KS1	IL1	0.946467
KS1-P5_S107	IL1-P6_S80	KS1	IL1	0.949733
KS1-P6_S108	IL1-P1_S75	KS1	IL1	0.948667
KS1-P6_S108	IL1-P2_S76	KS1	IL1	0.958267
KS1-P6_S108	IL1-P3_S77	KS1	IL1	0.959533
KS1-P6_S108	IL1-P4_S78	KS1	IL1	0.939933
KS1-P6_S108	IL1-P5_S79	KS1	IL1	0.952867
KS1-P6_S108	IL1-P6_S80	KS1	IL1	0.968733
KS1-P1_S103	IN1-P1_S23	KS1	IN1	0.9616
KS1-P1_S103	IN1-P2_S5	KS1	IN1	0.949267
KS1-P1_S103	IN1-P3_S24	KS1	IN1	0.9588
KS1-P1_S103	IN1-P4_S6	KS1	IN1	0.942867
KS1-P1_S103	IN1-P5_S25	KS1	IN1	0.956533
KS1-P1_S103	IN1-P6_S26	KS1	IN1	0.962533
KS1-P2_S104	IN1-P1_S23	KS1	IN1	0.958133
KS1-P2_S104	IN1-P2_S5	KS1	IN1	0.940067
KS1-P2_S104	IN1-P3_S24	KS1	IN1	0.961533
KS1-P2_S104	IN1-P4_S6	KS1	IN1	0.9368
KS1-P2_S104	IN1-P5_S25	KS1	IN1	0.937067
KS1-P2_S104	IN1-P6_S26	KS1	IN1	0.956467
KS1-P3_S105	IN1-P1_S23	KS1	IN1	0.965733
KS1-P3_S105	IN1-P2_S5	KS1	IN1	0.936867
KS1-P3_S105	IN1-P3_S24	KS1	IN1	0.9534
KS1-P3_S105	IN1-P4_S6	KS1	IN1	0.928667
KS1-P3_S105	IN1-P5_S25	KS1	IN1	0.937267
KS1-P3_S105	IN1-P6_S26	KS1	IN1	0.951533
KS1-P4_S106	IN1-P1_S23	KS1	IN1	0.974333
KS1-P4_S106	IN1-P2_S5	KS1	IN1	0.9414
KS1-P4_S106	IN1-P3_S24	KS1	IN1	0.961533
KS1-P4_S106	IN1-P4_S6	KS1	IN1	0.935467
KS1-P4_S106	IN1-P5_S25	KS1	IN1	0.938133
KS1-P4_S106	IN1-P6_S26	KS1	IN1	0.952267
KS1-P5_S107	IN1-P1_S23	KS1	IN1	0.965333
KS1-P5_S107	IN1-P2_S5	KS1	IN1	0.921467
KS1-P5_S107	IN1-P3_S24	KS1	IN1	0.9528
KS1-P5_S107	IN1-P4_S6	KS1	IN1	0.931533
KS1-P5_S107	IN1-P5_S25	KS1	IN1	0.938267
KS1-P5_S107	IN1-P6_S26	KS1	IN1	0.955533
KS1-P6_S108	IN1-P1_S23	KS1	IN1	0.980933
KS1-P6_S108	IN1-P2_S5	KS1	IN1	0.961267
KS1-P6_S108	IN1-P3_S24	KS1	IN1	0.9636
KS1-P6_S108	IN1-P4_S6	KS1	IN1	0.951133
KS1-P6_S108	IN1-P5_S25	KS1	IN1	0.957533
KS1-P6_S108	IN1-P6_S26	KS1	IN1	0.971933
KS1-P1_S103	KS2-P1_S121	KS1	KS2	0.943667
KS1-P1_S103	KS2-P2_S122	KS1	KS2	0.9336
KS1-P1_S103	KS2-P3_S123	KS1	KS2	0.945867
KS1-P1_S103	KS2-P4_S124	KS1	KS2	0.934067
KS1-P1_S103	KS2-P5_S125	KS1	KS2	0.9548
KS1-P1_S103	KS2-P6_S126	KS1	KS2	0.948867
KS1-P2_S104	KS2-P1_S121	KS1	KS2	0.951733
KS1-P2_S104	KS2-P2_S122	KS1	KS2	0.941733
KS1-P2_S104	KS2-P3_S123	KS1	KS2	0.937067
KS1-P2_S104	KS2-P4_S124	KS1	KS2	0.9366
KS1-P2_S104	KS2-P5_S125	KS1	KS2	0.9654
KS1-P2_S104	KS2-P6_S126	KS1	KS2	0.950867
KS1-P3_S105	KS2-P1_S121	KS1	KS2	0.9452
KS1-P3_S105	KS2-P2_S122	KS1	KS2	0.942467
KS1-P3_S105	KS2-P3_S123	KS1	KS2	0.934333
KS1-P3_S105	KS2-P4_S124	KS1	KS2	0.920933
KS1-P3_S105	KS2-P5_S125	KS1	KS2	0.955867
KS1-P3_S105	KS2-P6_S126	KS1	KS2	0.938533
KS1-P4_S106	KS2-P1_S121	KS1	KS2	0.9568
KS1-P4_S106	KS2-P2_S122	KS1	KS2	0.952867
KS1-P4_S106	KS2-P3_S123	KS1	KS2	0.956467
KS1-P4_S106	KS2-P4_S124	KS1	KS2	0.925333
KS1-P4_S106	KS2-P5_S125	KS1	KS2	0.962067
KS1-P4_S106	KS2-P6_S126	KS1	KS2	0.966
KS1-P5_S107	KS2-P1_S121	KS1	KS2	0.942933
KS1-P5_S107	KS2-P2_S122	KS1	KS2	0.927067
KS1-P5_S107	KS2-P3_S123	KS1	KS2	0.927867
KS1-P5_S107	KS2-P4_S124	KS1	KS2	0.9408
KS1-P5_S107	KS2-P5_S125	KS1	KS2	0.958533
KS1-P5_S107	KS2-P6_S126	KS1	KS2	0.944867
KS1-P6_S108	KS2-P1_S121	KS1	KS2	0.957467
KS1-P6_S108	KS2-P2_S122	KS1	KS2	0.9618
KS1-P6_S108	KS2-P3_S123	KS1	KS2	0.96
KS1-P6_S108	KS2-P4_S124	KS1	KS2	0.955333
KS1-P6_S108	KS2-P5_S125	KS1	KS2	0.98
KS1-P6_S108	KS2-P6_S126	KS1	KS2	0.98
KS1-P1_S103	LA1-P1_S54	KS1	LA1	0.948533
KS1-P1_S103	LA1-P2_S55	KS1	LA1	0.968267
KS1-P1_S103	LA1-P6_S56	KS1	LA1	0.951533
KS1-P2_S104	LA1-P1_S54	KS1	LA1	0.9402
KS1-P2_S104	LA1-P2_S55	KS1	LA1	0.959467
KS1-P2_S104	LA1-P6_S56	KS1	LA1	0.942467
KS1-P3_S105	LA1-P1_S54	KS1	LA1	0.936133
KS1-P3_S105	LA1-P2_S55	KS1	LA1	0.959133
KS1-P3_S105	LA1-P6_S56	KS1	LA1	0.9394
KS1-P4_S106	LA1-P1_S54	KS1	LA1	0.932333
KS1-P4_S106	LA1-P2_S55	KS1	LA1	0.9558
KS1-P4_S106	LA1-P6_S56	KS1	LA1	0.948533
KS1-P5_S107	LA1-P1_S54	KS1	LA1	0.9418
KS1-P5_S107	LA1-P2_S55	KS1	LA1	0.955267
KS1-P5_S107	LA1-P6_S56	KS1	LA1	0.939867
KS1-P6_S108	LA1-P1_S54	KS1	LA1	0.957933
KS1-P6_S108	LA1-P2_S55	KS1	LA1	0.964333
KS1-P6_S108	LA1-P6_S56	KS1	LA1	0.960133
KS1-P1_S103	MI1-P1_S14	KS1	MI1	0.985733
KS1-P1_S103	MI1-P2_S15	KS1	MI1	0.976667
KS1-P1_S103	MI1-P3_S16	KS1	MI1	0.9804
KS1-P1_S103	MI1-P4_S17	KS1	MI1	0.973333
KS1-P1_S103	MI1-P5_S2	KS1	MI1	0.958733
KS1-P1_S103	MI1-P6_S18	KS1	MI1	0.982133
KS1-P2_S104	MI1-P1_S14	KS1	MI1	0.978
KS1-P2_S104	MI1-P2_S15	KS1	MI1	0.969533
KS1-P2_S104	MI1-P3_S16	KS1	MI1	0.981267
KS1-P2_S104	MI1-P4_S17	KS1	MI1	0.965267
KS1-P2_S104	MI1-P5_S2	KS1	MI1	0.9334
KS1-P2_S104	MI1-P6_S18	KS1	MI1	0.973
KS1-P3_S105	MI1-P1_S14	KS1	MI1	0.976267
KS1-P3_S105	MI1-P2_S15	KS1	MI1	0.9652
KS1-P3_S105	MI1-P3_S16	KS1	MI1	0.970867
KS1-P3_S105	MI1-P4_S17	KS1	MI1	0.969
KS1-P3_S105	MI1-P5_S2	KS1	MI1	0.9314
KS1-P3_S105	MI1-P6_S18	KS1	MI1	0.975133
KS1-P4_S106	MI1-P1_S14	KS1	MI1	0.966133
KS1-P4_S106	MI1-P2_S15	KS1	MI1	0.976
KS1-P4_S106	MI1-P3_S16	KS1	MI1	0.976267
KS1-P4_S106	MI1-P4_S17	KS1	MI1	0.9634
KS1-P4_S106	MI1-P5_S2	KS1	MI1	0.943067
KS1-P4_S106	MI1-P6_S18	KS1	MI1	0.9662
KS1-P5_S107	MI1-P1_S14	KS1	MI1	0.972533
KS1-P5_S107	MI1-P2_S15	KS1	MI1	0.9588
KS1-P5_S107	MI1-P3_S16	KS1	MI1	0.967333
KS1-P5_S107	MI1-P4_S17	KS1	MI1	0.976667
KS1-P5_S107	MI1-P5_S2	KS1	MI1	0.950467
KS1-P5_S107	MI1-P6_S18	KS1	MI1	0.980867
KS1-P6_S108	MI1-P1_S14	KS1	MI1	0.987267
KS1-P6_S108	MI1-P2_S15	KS1	MI1	0.978533
KS1-P6_S108	MI1-P3_S16	KS1	MI1	0.9668
KS1-P6_S108	MI1-P4_S17	KS1	MI1	0.973933
KS1-P6_S108	MI1-P5_S2	KS1	MI1	0.9564
KS1-P6_S108	MI1-P6_S18	KS1	MI1	0.986333
KS1-P1_S103	MN1-P1_S145	KS1	MN1	0.964667
KS1-P1_S103	MN1-P2_S146	KS1	MN1	0.958333
KS1-P1_S103	MN1-P3_S147	KS1	MN1	0.954333
KS1-P1_S103	MN1-P4_S148	KS1	MN1	0.978467
KS1-P1_S103	MN1-P5_S149	KS1	MN1	0.960267
KS1-P1_S103	MN1-P6_S150	KS1	MN1	0.959467
KS1-P2_S104	MN1-P1_S145	KS1	MN1	0.959933
KS1-P2_S104	MN1-P2_S146	KS1	MN1	0.961333
KS1-P2_S104	MN1-P3_S147	KS1	MN1	0.951133
KS1-P2_S104	MN1-P4_S148	KS1	MN1	0.968467
KS1-P2_S104	MN1-P5_S149	KS1	MN1	0.944667
KS1-P2_S104	MN1-P6_S150	KS1	MN1	0.9656
KS1-P3_S105	MN1-P1_S145	KS1	MN1	0.964067
KS1-P3_S105	MN1-P2_S146	KS1	MN1	0.9556
KS1-P3_S105	MN1-P3_S147	KS1	MN1	0.962467
KS1-P3_S105	MN1-P4_S148	KS1	MN1	0.971133
KS1-P3_S105	MN1-P5_S149	KS1	MN1	0.958533
KS1-P3_S105	MN1-P6_S150	KS1	MN1	0.965067
KS1-P4_S106	MN1-P1_S145	KS1	MN1	0.966933
KS1-P4_S106	MN1-P2_S146	KS1	MN1	0.9726
KS1-P4_S106	MN1-P3_S147	KS1	MN1	0.967067
KS1-P4_S106	MN1-P4_S148	KS1	MN1	0.970733
KS1-P4_S106	MN1-P5_S149	KS1	MN1	0.968667
KS1-P4_S106	MN1-P6_S150	KS1	MN1	0.966867
KS1-P5_S107	MN1-P1_S145	KS1	MN1	0.962933
KS1-P5_S107	MN1-P2_S146	KS1	MN1	0.955267
KS1-P5_S107	MN1-P3_S147	KS1	MN1	0.957
KS1-P5_S107	MN1-P4_S148	KS1	MN1	0.974667
KS1-P5_S107	MN1-P5_S149	KS1	MN1	0.953867
KS1-P5_S107	MN1-P6_S150	KS1	MN1	0.962733
KS1-P6_S108	MN1-P1_S145	KS1	MN1	0.970933
KS1-P6_S108	MN1-P2_S146	KS1	MN1	0.985267
KS1-P6_S108	MN1-P3_S147	KS1	MN1	0.980067
KS1-P6_S108	MN1-P4_S148	KS1	MN1	0.979
KS1-P6_S108	MN1-P5_S149	KS1	MN1	0.968067
KS1-P6_S108	MN1-P6_S150	KS1	MN1	0.984267
KS1-P1_S103	MO1-P1_S87	KS1	MO1	0.9338
KS1-P1_S103	MO1-P2_S88	KS1	MO1	0.9246
KS1-P1_S103	MO1-P3_S89	KS1	MO1	0.921733
KS1-P1_S103	MO1-P4_S90	KS1	MO1	0.9194
KS1-P1_S103	MO1-P5_S7	KS1	MO1	0.918467
KS1-P1_S103	MO1-P6_S91	KS1	MO1	0.931333
KS1-P2_S104	MO1-P1_S87	KS1	MO1	0.914933
KS1-P2_S104	MO1-P2_S88	KS1	MO1	0.918267
KS1-P2_S104	MO1-P3_S89	KS1	MO1	0.921867
KS1-P2_S104	MO1-P4_S90	KS1	MO1	0.905867
KS1-P2_S104	MO1-P5_S7	KS1	MO1	0.916467
KS1-P2_S104	MO1-P6_S91	KS1	MO1	0.926867
KS1-P3_S105	MO1-P1_S87	KS1	MO1	0.923267
KS1-P3_S105	MO1-P2_S88	KS1	MO1	0.904533
KS1-P3_S105	MO1-P3_S89	KS1	MO1	0.920667
KS1-P3_S105	MO1-P4_S90	KS1	MO1	0.909933
KS1-P3_S105	MO1-P5_S7	KS1	MO1	0.905733
KS1-P3_S105	MO1-P6_S91	KS1	MO1	0.920933
KS1-P4_S106	MO1-P1_S87	KS1	MO1	0.924933
KS1-P4_S106	MO1-P2_S88	KS1	MO1	0.912133
KS1-P4_S106	MO1-P3_S89	KS1	MO1	0.924267
KS1-P4_S106	MO1-P4_S90	KS1	MO1	0.899867
KS1-P4_S106	MO1-P5_S7	KS1	MO1	0.918867
KS1-P4_S106	MO1-P6_S91	KS1	MO1	0.9172
KS1-P5_S107	MO1-P1_S87	KS1	MO1	0.932333
KS1-P5_S107	MO1-P2_S88	KS1	MO1	0.928933
KS1-P5_S107	MO1-P3_S89	KS1	MO1	0.928467
KS1-P5_S107	MO1-P4_S90	KS1	MO1	0.922067
KS1-P5_S107	MO1-P5_S7	KS1	MO1	0.9258
KS1-P5_S107	MO1-P6_S91	KS1	MO1	0.9232
KS1-P6_S108	MO1-P1_S87	KS1	MO1	0.9292
KS1-P6_S108	MO1-P2_S88	KS1	MO1	0.900733
KS1-P6_S108	MO1-P3_S89	KS1	MO1	0.923867
KS1-P6_S108	MO1-P4_S90	KS1	MO1	0.922533
KS1-P6_S108	MO1-P5_S7	KS1	MO1	0.928067
KS1-P6_S108	MO1-P6_S91	KS1	MO1	0.937067
KS1-P1_S103	MS1-P1_S33	KS1	MS1	0.945
KS1-P1_S103	MS1-P2_S34	KS1	MS1	0.967333
KS1-P1_S103	MS1-P3_S35	KS1	MS1	0.965667
KS1-P1_S103	MS1-P4_S36	KS1	MS1	0.954733
KS1-P1_S103	MS1-P5_S37	KS1	MS1	0.976933
KS1-P1_S103	MS1-P6_S38	KS1	MS1	0.959733
KS1-P2_S104	MS1-P1_S33	KS1	MS1	0.947467
KS1-P2_S104	MS1-P2_S34	KS1	MS1	0.95
KS1-P2_S104	MS1-P3_S35	KS1	MS1	0.966267
KS1-P2_S104	MS1-P4_S36	KS1	MS1	0.943867
KS1-P2_S104	MS1-P5_S37	KS1	MS1	0.971333
KS1-P2_S104	MS1-P6_S38	KS1	MS1	0.958067
KS1-P3_S105	MS1-P1_S33	KS1	MS1	0.951533
KS1-P3_S105	MS1-P2_S34	KS1	MS1	0.962333
KS1-P3_S105	MS1-P3_S35	KS1	MS1	0.964467
KS1-P3_S105	MS1-P4_S36	KS1	MS1	0.9462
KS1-P3_S105	MS1-P5_S37	KS1	MS1	0.974333
KS1-P3_S105	MS1-P6_S38	KS1	MS1	0.9466
KS1-P4_S106	MS1-P1_S33	KS1	MS1	0.953
KS1-P4_S106	MS1-P2_S34	KS1	MS1	0.963933
KS1-P4_S106	MS1-P3_S35	KS1	MS1	0.969733
KS1-P4_S106	MS1-P4_S36	KS1	MS1	0.956267
KS1-P4_S106	MS1-P5_S37	KS1	MS1	0.965933
KS1-P4_S106	MS1-P6_S38	KS1	MS1	0.953467
KS1-P5_S107	MS1-P1_S33	KS1	MS1	0.943467
KS1-P5_S107	MS1-P2_S34	KS1	MS1	0.951867
KS1-P5_S107	MS1-P3_S35	KS1	MS1	0.953733
KS1-P5_S107	MS1-P4_S36	KS1	MS1	0.937867
KS1-P5_S107	MS1-P5_S37	KS1	MS1	0.968
KS1-P5_S107	MS1-P6_S38	KS1	MS1	0.947933
KS1-P6_S108	MS1-P1_S33	KS1	MS1	0.966467
KS1-P6_S108	MS1-P2_S34	KS1	MS1	0.982333
KS1-P6_S108	MS1-P3_S35	KS1	MS1	0.975933
KS1-P6_S108	MS1-P4_S36	KS1	MS1	0.967867
KS1-P6_S108	MS1-P5_S37	KS1	MS1	0.982333
KS1-P6_S108	MS1-P6_S38	KS1	MS1	0.9598
KS1-P1_S103	MT1-P1_S133	KS1	MT1	0.949
KS1-P1_S103	MT1-P2_S134	KS1	MT1	0.9426
KS1-P1_S103	MT1-P3_S135	KS1	MT1	0.9442
KS1-P1_S103	MT1-P4_S136	KS1	MT1	0.944133
KS1-P1_S103	MT1-P5_S137	KS1	MT1	0.933533
KS1-P1_S103	MT1-P6_S138	KS1	MT1	0.9454
KS1-P2_S104	MT1-P1_S133	KS1	MT1	0.945133
KS1-P2_S104	MT1-P2_S134	KS1	MT1	0.952067
KS1-P2_S104	MT1-P3_S135	KS1	MT1	0.9486
KS1-P2_S104	MT1-P4_S136	KS1	MT1	0.9424
KS1-P2_S104	MT1-P5_S137	KS1	MT1	0.951533
KS1-P2_S104	MT1-P6_S138	KS1	MT1	0.939867
KS1-P3_S105	MT1-P1_S133	KS1	MT1	0.950133
KS1-P3_S105	MT1-P2_S134	KS1	MT1	0.946467
KS1-P3_S105	MT1-P3_S135	KS1	MT1	0.938
KS1-P3_S105	MT1-P4_S136	KS1	MT1	0.946533
KS1-P3_S105	MT1-P5_S137	KS1	MT1	0.942667
KS1-P3_S105	MT1-P6_S138	KS1	MT1	0.9416
KS1-P4_S106	MT1-P1_S133	KS1	MT1	0.959133
KS1-P4_S106	MT1-P2_S134	KS1	MT1	0.954
KS1-P4_S106	MT1-P3_S135	KS1	MT1	0.958267
KS1-P4_S106	MT1-P4_S136	KS1	MT1	0.952333
KS1-P4_S106	MT1-P5_S137	KS1	MT1	0.955267
KS1-P4_S106	MT1-P6_S138	KS1	MT1	0.948133
KS1-P5_S107	MT1-P1_S133	KS1	MT1	0.948867
KS1-P5_S107	MT1-P2_S134	KS1	MT1	0.956467
KS1-P5_S107	MT1-P3_S135	KS1	MT1	0.944467
KS1-P5_S107	MT1-P4_S136	KS1	MT1	0.957467
KS1-P5_S107	MT1-P5_S137	KS1	MT1	0.955267
KS1-P5_S107	MT1-P6_S138	KS1	MT1	0.954733
KS1-P6_S108	MT1-P1_S133	KS1	MT1	0.973267
KS1-P6_S108	MT1-P2_S134	KS1	MT1	0.982667
KS1-P6_S108	MT1-P3_S135	KS1	MT1	0.967467
KS1-P6_S108	MT1-P4_S136	KS1	MT1	0.9746
KS1-P6_S108	MT1-P5_S137	KS1	MT1	0.967533
KS1-P6_S108	MT1-P6_S138	KS1	MT1	0.9664
KS1-P1_S103	NC1-P1_S63	KS1	NC1	0.944067
KS1-P1_S103	NC1-P2_S64	KS1	NC1	0.9382
KS1-P1_S103	NC1-P3_S65	KS1	NC1	0.940867
KS1-P1_S103	NC1-P4_S66	KS1	NC1	0.904333
KS1-P1_S103	NC1-P5_S67	KS1	NC1	0.925533
KS1-P1_S103	NC1-P6_S68	KS1	NC1	0.927133
KS1-P2_S104	NC1-P1_S63	KS1	NC1	0.925267
KS1-P2_S104	NC1-P2_S64	KS1	NC1	0.929
KS1-P2_S104	NC1-P3_S65	KS1	NC1	0.934933
KS1-P2_S104	NC1-P4_S66	KS1	NC1	0.900467
KS1-P2_S104	NC1-P5_S67	KS1	NC1	0.914867
KS1-P2_S104	NC1-P6_S68	KS1	NC1	0.909867
KS1-P3_S105	NC1-P1_S63	KS1	NC1	0.9328
KS1-P3_S105	NC1-P2_S64	KS1	NC1	0.9118
KS1-P3_S105	NC1-P3_S65	KS1	NC1	0.919533
KS1-P3_S105	NC1-P4_S66	KS1	NC1	0.905067
KS1-P3_S105	NC1-P5_S67	KS1	NC1	0.902667
KS1-P3_S105	NC1-P6_S68	KS1	NC1	0.919933
KS1-P4_S106	NC1-P1_S63	KS1	NC1	0.925067
KS1-P4_S106	NC1-P2_S64	KS1	NC1	0.916133
KS1-P4_S106	NC1-P3_S65	KS1	NC1	0.9242
KS1-P4_S106	NC1-P4_S66	KS1	NC1	0.908667
KS1-P4_S106	NC1-P5_S67	KS1	NC1	0.905067
KS1-P4_S106	NC1-P6_S68	KS1	NC1	0.907133
KS1-P5_S107	NC1-P1_S63	KS1	NC1	0.939067
KS1-P5_S107	NC1-P2_S64	KS1	NC1	0.9214
KS1-P5_S107	NC1-P3_S65	KS1	NC1	0.9332
KS1-P5_S107	NC1-P4_S66	KS1	NC1	0.909933
KS1-P5_S107	NC1-P5_S67	KS1	NC1	0.907867
KS1-P5_S107	NC1-P6_S68	KS1	NC1	0.920733
KS1-P6_S108	NC1-P1_S63	KS1	NC1	0.933067
KS1-P6_S108	NC1-P2_S64	KS1	NC1	0.9176
KS1-P6_S108	NC1-P3_S65	KS1	NC1	0.941267
KS1-P6_S108	NC1-P4_S66	KS1	NC1	0.931733
KS1-P6_S108	NC1-P5_S67	KS1	NC1	0.9352
KS1-P6_S108	NC1-P6_S68	KS1	NC1	0.939933
KS1-P1_S103	ND1-P1_S139	KS1	ND1	0.953667
KS1-P1_S103	ND1-P2_S140	KS1	ND1	0.9494
KS1-P1_S103	ND1-P3_S141	KS1	ND1	0.9366
KS1-P1_S103	ND1-P4_S142	KS1	ND1	0.961867
KS1-P1_S103	ND1-P5_S143	KS1	ND1	0.9552
KS1-P1_S103	ND1-P6_S144	KS1	ND1	0.950333
KS1-P2_S104	ND1-P1_S139	KS1	ND1	0.953267
KS1-P2_S104	ND1-P2_S140	KS1	ND1	0.9632
KS1-P2_S104	ND1-P3_S141	KS1	ND1	0.947667
KS1-P2_S104	ND1-P4_S142	KS1	ND1	0.950667
KS1-P2_S104	ND1-P5_S143	KS1	ND1	0.951733
KS1-P2_S104	ND1-P6_S144	KS1	ND1	0.948067
KS1-P3_S105	ND1-P1_S139	KS1	ND1	0.969533
KS1-P3_S105	ND1-P2_S140	KS1	ND1	0.959067
KS1-P3_S105	ND1-P3_S141	KS1	ND1	0.9488
KS1-P3_S105	ND1-P4_S142	KS1	ND1	0.9596
KS1-P3_S105	ND1-P5_S143	KS1	ND1	0.9586
KS1-P3_S105	ND1-P6_S144	KS1	ND1	0.9524
KS1-P4_S106	ND1-P1_S139	KS1	ND1	0.9734
KS1-P4_S106	ND1-P2_S140	KS1	ND1	0.967533
KS1-P4_S106	ND1-P3_S141	KS1	ND1	0.9544
KS1-P4_S106	ND1-P4_S142	KS1	ND1	0.9698
KS1-P4_S106	ND1-P5_S143	KS1	ND1	0.976733
KS1-P4_S106	ND1-P6_S144	KS1	ND1	0.958533
KS1-P5_S107	ND1-P1_S139	KS1	ND1	0.959067
KS1-P5_S107	ND1-P2_S140	KS1	ND1	0.939867
KS1-P5_S107	ND1-P3_S141	KS1	ND1	0.9472
KS1-P5_S107	ND1-P4_S142	KS1	ND1	0.9598
KS1-P5_S107	ND1-P5_S143	KS1	ND1	0.952667
KS1-P5_S107	ND1-P6_S144	KS1	ND1	0.948
KS1-P6_S108	ND1-P1_S139	KS1	ND1	0.972933
KS1-P6_S108	ND1-P2_S140	KS1	ND1	0.968667
KS1-P6_S108	ND1-P3_S141	KS1	ND1	0.973667
KS1-P6_S108	ND1-P4_S142	KS1	ND1	0.970867
KS1-P6_S108	ND1-P5_S143	KS1	ND1	0.980467
KS1-P6_S108	ND1-P6_S144	KS1	ND1	0.973667
KS1-P1_S103	NE1-P1_S109	KS1	NE1	0.923467
KS1-P1_S103	NE1-P2_S110	KS1	NE1	0.8966
KS1-P1_S103	NE1-P5_S113	KS1	NE1	0.8722
KS1-P1_S103	NE1-P6_S114	KS1	NE1	0.917533
KS1-P2_S104	NE1-P1_S109	KS1	NE1	0.8892
KS1-P2_S104	NE1-P2_S110	KS1	NE1	0.8602
KS1-P2_S104	NE1-P5_S113	KS1	NE1	0.872267
KS1-P2_S104	NE1-P6_S114	KS1	NE1	0.880533
KS1-P3_S105	NE1-P1_S109	KS1	NE1	0.897667
KS1-P3_S105	NE1-P2_S110	KS1	NE1	0.865133
KS1-P3_S105	NE1-P5_S113	KS1	NE1	0.8728
KS1-P3_S105	NE1-P6_S114	KS1	NE1	0.8856
KS1-P4_S106	NE1-P1_S109	KS1	NE1	0.907
KS1-P4_S106	NE1-P2_S110	KS1	NE1	0.871133
KS1-P4_S106	NE1-P5_S113	KS1	NE1	0.8554
KS1-P4_S106	NE1-P6_S114	KS1	NE1	0.9012
KS1-P5_S107	NE1-P1_S109	KS1	NE1	0.921467
KS1-P5_S107	NE1-P2_S110	KS1	NE1	0.881267
KS1-P5_S107	NE1-P5_S113	KS1	NE1	0.904533
KS1-P5_S107	NE1-P6_S114	KS1	NE1	0.905667
KS1-P6_S108	NE1-P1_S109	KS1	NE1	0.9382
KS1-P6_S108	NE1-P2_S110	KS1	NE1	0.875067
KS1-P6_S108	NE1-P5_S113	KS1	NE1	0.915333
KS1-P6_S108	NE1-P6_S114	KS1	NE1	0.930133
KS1-P1_S103	NE2-P1_S127	KS1	NE2	0.9574
KS1-P1_S103	NE2-P2_S128	KS1	NE2	0.938867
KS1-P1_S103	NE2-P3_S129	KS1	NE2	0.956333
KS1-P1_S103	NE2-P4_S130	KS1	NE2	0.9578
KS1-P1_S103	NE2-P5_S131	KS1	NE2	0.947733
KS1-P1_S103	NE2-P6_S132	KS1	NE2	0.944067
KS1-P2_S104	NE2-P1_S127	KS1	NE2	0.962333
KS1-P2_S104	NE2-P2_S128	KS1	NE2	0.9612
KS1-P2_S104	NE2-P3_S129	KS1	NE2	0.959067
KS1-P2_S104	NE2-P4_S130	KS1	NE2	0.9662
KS1-P2_S104	NE2-P5_S131	KS1	NE2	0.960533
KS1-P2_S104	NE2-P6_S132	KS1	NE2	0.931067
KS1-P3_S105	NE2-P1_S127	KS1	NE2	0.966333
KS1-P3_S105	NE2-P2_S128	KS1	NE2	0.943667
KS1-P3_S105	NE2-P3_S129	KS1	NE2	0.9628
KS1-P3_S105	NE2-P4_S130	KS1	NE2	0.967
KS1-P3_S105	NE2-P5_S131	KS1	NE2	0.961
KS1-P3_S105	NE2-P6_S132	KS1	NE2	0.9302
KS1-P4_S106	NE2-P1_S127	KS1	NE2	0.970667
KS1-P4_S106	NE2-P2_S128	KS1	NE2	0.958067
KS1-P4_S106	NE2-P3_S129	KS1	NE2	0.969067
KS1-P4_S106	NE2-P4_S130	KS1	NE2	0.9596
KS1-P4_S106	NE2-P5_S131	KS1	NE2	0.951867
KS1-P4_S106	NE2-P6_S132	KS1	NE2	0.950533
KS1-P5_S107	NE2-P1_S127	KS1	NE2	0.940467
KS1-P5_S107	NE2-P2_S128	KS1	NE2	0.951733
KS1-P5_S107	NE2-P3_S129	KS1	NE2	0.967733
KS1-P5_S107	NE2-P4_S130	KS1	NE2	0.969733
KS1-P5_S107	NE2-P5_S131	KS1	NE2	0.965933
KS1-P5_S107	NE2-P6_S132	KS1	NE2	0.9416
KS1-P6_S108	NE2-P1_S127	KS1	NE2	0.968
KS1-P6_S108	NE2-P2_S128	KS1	NE2	0.978267
KS1-P6_S108	NE2-P3_S129	KS1	NE2	0.9758
KS1-P6_S108	NE2-P4_S130	KS1	NE2	0.977933
KS1-P6_S108	NE2-P5_S131	KS1	NE2	0.971133
KS1-P6_S108	NE2-P6_S132	KS1	NE2	0.950067
KS1-P1_S103	NM1-P2_S39	KS1	NM1	0.936133
KS1-P1_S103	NM1-P3_S40	KS1	NM1	0.939533
KS1-P1_S103	NM1-P6_S41	KS1	NM1	0.925467
KS1-P2_S104	NM1-P2_S39	KS1	NM1	0.962
KS1-P2_S104	NM1-P3_S40	KS1	NM1	0.945133
KS1-P2_S104	NM1-P6_S41	KS1	NM1	0.924467
KS1-P3_S105	NM1-P2_S39	KS1	NM1	0.954
KS1-P3_S105	NM1-P3_S40	KS1	NM1	0.944933
KS1-P3_S105	NM1-P6_S41	KS1	NM1	0.925067
KS1-P4_S106	NM1-P2_S39	KS1	NM1	0.955067
KS1-P4_S106	NM1-P3_S40	KS1	NM1	0.956333
KS1-P4_S106	NM1-P6_S41	KS1	NM1	0.948267
KS1-P5_S107	NM1-P2_S39	KS1	NM1	0.942
KS1-P5_S107	NM1-P3_S40	KS1	NM1	0.945933
KS1-P5_S107	NM1-P6_S41	KS1	NM1	0.949
KS1-P6_S108	NM1-P2_S39	KS1	NM1	0.9682
KS1-P6_S108	NM1-P3_S40	KS1	NM1	0.961533
KS1-P6_S108	NM1-P6_S41	KS1	NM1	0.966133
KS1-P1_S103	OK1-P1_S48	KS1	OK1	0.9354
KS1-P1_S103	OK1-P2_S49	KS1	OK1	0.950467
KS1-P1_S103	OK1-P3_S50	KS1	OK1	0.938
KS1-P1_S103	OK1-P4_S51	KS1	OK1	0.946067
KS1-P1_S103	OK1-P5_S52	KS1	OK1	0.938667
KS1-P1_S103	OK1-P6_S53	KS1	OK1	0.942467
KS1-P2_S104	OK1-P1_S48	KS1	OK1	0.945333
KS1-P2_S104	OK1-P2_S49	KS1	OK1	0.9536
KS1-P2_S104	OK1-P3_S50	KS1	OK1	0.9432
KS1-P2_S104	OK1-P4_S51	KS1	OK1	0.9528
KS1-P2_S104	OK1-P5_S52	KS1	OK1	0.943867
KS1-P2_S104	OK1-P6_S53	KS1	OK1	0.944267
KS1-P3_S105	OK1-P1_S48	KS1	OK1	0.947667
KS1-P3_S105	OK1-P2_S49	KS1	OK1	0.9452
KS1-P3_S105	OK1-P3_S50	KS1	OK1	0.9446
KS1-P3_S105	OK1-P4_S51	KS1	OK1	0.9484
KS1-P3_S105	OK1-P5_S52	KS1	OK1	0.9428
KS1-P3_S105	OK1-P6_S53	KS1	OK1	0.931867
KS1-P4_S106	OK1-P1_S48	KS1	OK1	0.956467
KS1-P4_S106	OK1-P2_S49	KS1	OK1	0.9518
KS1-P4_S106	OK1-P3_S50	KS1	OK1	0.957267
KS1-P4_S106	OK1-P4_S51	KS1	OK1	0.9578
KS1-P4_S106	OK1-P5_S52	KS1	OK1	0.958333
KS1-P4_S106	OK1-P6_S53	KS1	OK1	0.952333
KS1-P5_S107	OK1-P1_S48	KS1	OK1	0.9572
KS1-P5_S107	OK1-P2_S49	KS1	OK1	0.951733
KS1-P5_S107	OK1-P3_S50	KS1	OK1	0.949733
KS1-P5_S107	OK1-P4_S51	KS1	OK1	0.9538
KS1-P5_S107	OK1-P5_S52	KS1	OK1	0.955667
KS1-P5_S107	OK1-P6_S53	KS1	OK1	0.948133
KS1-P6_S108	OK1-P1_S48	KS1	OK1	0.963133
KS1-P6_S108	OK1-P2_S49	KS1	OK1	0.9698
KS1-P6_S108	OK1-P3_S50	KS1	OK1	0.9728
KS1-P6_S108	OK1-P4_S51	KS1	OK1	0.979733
KS1-P6_S108	OK1-P5_S52	KS1	OK1	0.9674
KS1-P6_S108	OK1-P6_S53	KS1	OK1	0.9668
KS1-P1_S103	SC1-P1_S92	KS1	SC1	0.963067
KS1-P1_S103	SC1-P2_S93	KS1	SC1	0.949333
KS1-P1_S103	SC1-P3_S94	KS1	SC1	0.936267
KS1-P1_S103	SC1-P4_S95	KS1	SC1	0.963933
KS1-P1_S103	SC1-P5_S96	KS1	SC1	0.958933
KS1-P1_S103	SC1-P6_S97	KS1	SC1	0.9728
KS1-P2_S104	SC1-P1_S92	KS1	SC1	0.968
KS1-P2_S104	SC1-P2_S93	KS1	SC1	0.942333
KS1-P2_S104	SC1-P3_S94	KS1	SC1	0.929867
KS1-P2_S104	SC1-P4_S95	KS1	SC1	0.967533
KS1-P2_S104	SC1-P5_S96	KS1	SC1	0.9592
KS1-P2_S104	SC1-P6_S97	KS1	SC1	0.964267
KS1-P3_S105	SC1-P1_S92	KS1	SC1	0.967467
KS1-P3_S105	SC1-P2_S93	KS1	SC1	0.9232
KS1-P3_S105	SC1-P3_S94	KS1	SC1	0.928867
KS1-P3_S105	SC1-P4_S95	KS1	SC1	0.958733
KS1-P3_S105	SC1-P5_S96	KS1	SC1	0.963733
KS1-P3_S105	SC1-P6_S97	KS1	SC1	0.968867
KS1-P4_S106	SC1-P1_S92	KS1	SC1	0.9694
KS1-P4_S106	SC1-P2_S93	KS1	SC1	0.9314
KS1-P4_S106	SC1-P3_S94	KS1	SC1	0.9432
KS1-P4_S106	SC1-P4_S95	KS1	SC1	0.960867
KS1-P4_S106	SC1-P5_S96	KS1	SC1	0.9542
KS1-P4_S106	SC1-P6_S97	KS1	SC1	0.969
KS1-P5_S107	SC1-P1_S92	KS1	SC1	0.965667
KS1-P5_S107	SC1-P2_S93	KS1	SC1	0.9362
KS1-P5_S107	SC1-P3_S94	KS1	SC1	0.933133
KS1-P5_S107	SC1-P4_S95	KS1	SC1	0.960267
KS1-P5_S107	SC1-P5_S96	KS1	SC1	0.960067
KS1-P5_S107	SC1-P6_S97	KS1	SC1	0.966867
KS1-P6_S108	SC1-P1_S92	KS1	SC1	0.9718
KS1-P6_S108	SC1-P2_S93	KS1	SC1	0.961867
KS1-P6_S108	SC1-P3_S94	KS1	SC1	0.9556
KS1-P6_S108	SC1-P4_S95	KS1	SC1	0.9758
KS1-P6_S108	SC1-P5_S96	KS1	SC1	0.984933
KS1-P6_S108	SC1-P6_S97	KS1	SC1	0.982733
KS1-P1_S103	SD1-P1_S115	KS1	SD1	0.937
KS1-P1_S103	SD1-P2_S116	KS1	SD1	0.949533
KS1-P1_S103	SD1-P3_S117	KS1	SD1	0.924933
KS1-P1_S103	SD1-P4_S118	KS1	SD1	0.926467
KS1-P1_S103	SD1-P5_S119	KS1	SD1	0.9328
KS1-P1_S103	SD1-P6_S120	KS1	SD1	0.918467
KS1-P2_S104	SD1-P1_S115	KS1	SD1	0.941
KS1-P2_S104	SD1-P2_S116	KS1	SD1	0.955533
KS1-P2_S104	SD1-P3_S117	KS1	SD1	0.9238
KS1-P2_S104	SD1-P4_S118	KS1	SD1	0.932733
KS1-P2_S104	SD1-P5_S119	KS1	SD1	0.938333
KS1-P2_S104	SD1-P6_S120	KS1	SD1	0.907733
KS1-P3_S105	SD1-P1_S115	KS1	SD1	0.9374
KS1-P3_S105	SD1-P2_S116	KS1	SD1	0.946
KS1-P3_S105	SD1-P3_S117	KS1	SD1	0.942267
KS1-P3_S105	SD1-P4_S118	KS1	SD1	0.9346
KS1-P3_S105	SD1-P5_S119	KS1	SD1	0.942067
KS1-P3_S105	SD1-P6_S120	KS1	SD1	0.9036
KS1-P4_S106	SD1-P1_S115	KS1	SD1	0.939933
KS1-P4_S106	SD1-P2_S116	KS1	SD1	0.948067
KS1-P4_S106	SD1-P3_S117	KS1	SD1	0.936467
KS1-P4_S106	SD1-P4_S118	KS1	SD1	0.952133
KS1-P4_S106	SD1-P5_S119	KS1	SD1	0.961533
KS1-P4_S106	SD1-P6_S120	KS1	SD1	0.9316
KS1-P5_S107	SD1-P1_S115	KS1	SD1	0.941067
KS1-P5_S107	SD1-P2_S116	KS1	SD1	0.951867
KS1-P5_S107	SD1-P3_S117	KS1	SD1	0.936467
KS1-P5_S107	SD1-P4_S118	KS1	SD1	0.937533
KS1-P5_S107	SD1-P5_S119	KS1	SD1	0.959667
KS1-P5_S107	SD1-P6_S120	KS1	SD1	0.930467
KS1-P6_S108	SD1-P1_S115	KS1	SD1	0.9688
KS1-P6_S108	SD1-P2_S116	KS1	SD1	0.973667
KS1-P6_S108	SD1-P3_S117	KS1	SD1	0.948133
KS1-P6_S108	SD1-P4_S118	KS1	SD1	0.9486
KS1-P6_S108	SD1-P5_S119	KS1	SD1	0.958067
KS1-P6_S108	SD1-P6_S120	KS1	SD1	0.9412
KS1-P1_S103	TX1-P1_S57	KS1	TX1	0.950667
KS1-P1_S103	TX1-P2_S58	KS1	TX1	0.963867
KS1-P1_S103	TX1-P3_S59	KS1	TX1	0.957667
KS1-P1_S103	TX1-P4_S60	KS1	TX1	0.967267
KS1-P1_S103	TX1-P5_S61	KS1	TX1	0.966133
KS1-P1_S103	TX1-P6_S62	KS1	TX1	0.9662
KS1-P2_S104	TX1-P1_S57	KS1	TX1	0.9492
KS1-P2_S104	TX1-P2_S58	KS1	TX1	0.960533
KS1-P2_S104	TX1-P3_S59	KS1	TX1	0.955733
KS1-P2_S104	TX1-P4_S60	KS1	TX1	0.949667
KS1-P2_S104	TX1-P5_S61	KS1	TX1	0.9776
KS1-P2_S104	TX1-P6_S62	KS1	TX1	0.961
KS1-P3_S105	TX1-P1_S57	KS1	TX1	0.9474
KS1-P3_S105	TX1-P2_S58	KS1	TX1	0.967467
KS1-P3_S105	TX1-P3_S59	KS1	TX1	0.957667
KS1-P3_S105	TX1-P4_S60	KS1	TX1	0.946267
KS1-P3_S105	TX1-P5_S61	KS1	TX1	0.970133
KS1-P3_S105	TX1-P6_S62	KS1	TX1	0.967267
KS1-P4_S106	TX1-P1_S57	KS1	TX1	0.953933
KS1-P4_S106	TX1-P2_S58	KS1	TX1	0.9586
KS1-P4_S106	TX1-P3_S59	KS1	TX1	0.9534
KS1-P4_S106	TX1-P4_S60	KS1	TX1	0.9528
KS1-P4_S106	TX1-P5_S61	KS1	TX1	0.967733
KS1-P4_S106	TX1-P6_S62	KS1	TX1	0.9652
KS1-P5_S107	TX1-P1_S57	KS1	TX1	0.953467
KS1-P5_S107	TX1-P2_S58	KS1	TX1	0.961
KS1-P5_S107	TX1-P3_S59	KS1	TX1	0.9602
KS1-P5_S107	TX1-P4_S60	KS1	TX1	0.947733
KS1-P5_S107	TX1-P5_S61	KS1	TX1	0.970067
KS1-P5_S107	TX1-P6_S62	KS1	TX1	0.958267
KS1-P6_S108	TX1-P1_S57	KS1	TX1	0.967467
KS1-P6_S108	TX1-P2_S58	KS1	TX1	0.970733
KS1-P6_S108	TX1-P3_S59	KS1	TX1	0.968667
KS1-P6_S108	TX1-P4_S60	KS1	TX1	0.965333
KS1-P6_S108	TX1-P5_S61	KS1	TX1	0.969733
KS1-P6_S108	TX1-P6_S62	KS1	TX1	0.973333
KS1-P1_S103	TX2-P1_S69	KS1	TX2	0.921733
KS1-P1_S103	TX2-P2_S70	KS1	TX2	0.9356
KS1-P1_S103	TX2-P3_S71	KS1	TX2	0.893733
KS1-P1_S103	TX2-P4_S72	KS1	TX2	0.9266
KS1-P1_S103	TX2-P5_S73	KS1	TX2	0.9186
KS1-P1_S103	TX2-P6_S74	KS1	TX2	0.928067
KS1-P2_S104	TX2-P1_S69	KS1	TX2	0.8726
KS1-P2_S104	TX2-P2_S70	KS1	TX2	0.9356
KS1-P2_S104	TX2-P3_S71	KS1	TX2	0.899533
KS1-P2_S104	TX2-P4_S72	KS1	TX2	0.8918
KS1-P2_S104	TX2-P5_S73	KS1	TX2	0.915333
KS1-P2_S104	TX2-P6_S74	KS1	TX2	0.902533
KS1-P3_S105	TX2-P1_S69	KS1	TX2	0.8824
KS1-P3_S105	TX2-P2_S70	KS1	TX2	0.9298
KS1-P3_S105	TX2-P3_S71	KS1	TX2	0.8786
KS1-P3_S105	TX2-P4_S72	KS1	TX2	0.8722
KS1-P3_S105	TX2-P5_S73	KS1	TX2	0.894
KS1-P3_S105	TX2-P6_S74	KS1	TX2	0.888267
KS1-P4_S106	TX2-P1_S69	KS1	TX2	0.8898
KS1-P4_S106	TX2-P2_S70	KS1	TX2	0.936933
KS1-P4_S106	TX2-P3_S71	KS1	TX2	0.900933
KS1-P4_S106	TX2-P4_S72	KS1	TX2	0.902067
KS1-P4_S106	TX2-P5_S73	KS1	TX2	0.902467
KS1-P4_S106	TX2-P6_S74	KS1	TX2	0.9012
KS1-P5_S107	TX2-P1_S69	KS1	TX2	0.913733
KS1-P5_S107	TX2-P2_S70	KS1	TX2	0.938533
KS1-P5_S107	TX2-P3_S71	KS1	TX2	0.9102
KS1-P5_S107	TX2-P4_S72	KS1	TX2	0.902133
KS1-P5_S107	TX2-P5_S73	KS1	TX2	0.921667
KS1-P5_S107	TX2-P6_S74	KS1	TX2	0.9064
KS1-P6_S108	TX2-P1_S69	KS1	TX2	0.888467
KS1-P6_S108	TX2-P2_S70	KS1	TX2	0.942667
KS1-P6_S108	TX2-P3_S71	KS1	TX2	0.9184
KS1-P6_S108	TX2-P4_S72	KS1	TX2	0.9072
KS1-P6_S108	TX2-P5_S73	KS1	TX2	0.910867
KS1-P6_S108	TX2-P6_S74	KS1	TX2	0.9146
KS1-P1_S103	TX3-P1_S81	KS1	TX3	0.942
KS1-P1_S103	TX3-P2_S82	KS1	TX3	0.942333
KS1-P1_S103	TX3-P3_S83	KS1	TX3	0.943067
KS1-P1_S103	TX3-P4_S84	KS1	TX3	0.943333
KS1-P1_S103	TX3-P5_S85	KS1	TX3	0.942067
KS1-P1_S103	TX3-P6_S86	KS1	TX3	0.9386
KS1-P2_S104	TX3-P1_S81	KS1	TX3	0.942333
KS1-P2_S104	TX3-P2_S82	KS1	TX3	0.934933
KS1-P2_S104	TX3-P3_S83	KS1	TX3	0.944267
KS1-P2_S104	TX3-P4_S84	KS1	TX3	0.937133
KS1-P2_S104	TX3-P5_S85	KS1	TX3	0.931667
KS1-P2_S104	TX3-P6_S86	KS1	TX3	0.9358
KS1-P3_S105	TX3-P1_S81	KS1	TX3	0.943533
KS1-P3_S105	TX3-P2_S82	KS1	TX3	0.946067
KS1-P3_S105	TX3-P3_S83	KS1	TX3	0.9412
KS1-P3_S105	TX3-P4_S84	KS1	TX3	0.936533
KS1-P3_S105	TX3-P5_S85	KS1	TX3	0.935467
KS1-P3_S105	TX3-P6_S86	KS1	TX3	0.942133
KS1-P4_S106	TX3-P1_S81	KS1	TX3	0.950067
KS1-P4_S106	TX3-P2_S82	KS1	TX3	0.949333
KS1-P4_S106	TX3-P3_S83	KS1	TX3	0.961467
KS1-P4_S106	TX3-P4_S84	KS1	TX3	0.953933
KS1-P4_S106	TX3-P5_S85	KS1	TX3	0.951733
KS1-P4_S106	TX3-P6_S86	KS1	TX3	0.947
KS1-P5_S107	TX3-P1_S81	KS1	TX3	0.9474
KS1-P5_S107	TX3-P2_S82	KS1	TX3	0.936467
KS1-P5_S107	TX3-P3_S83	KS1	TX3	0.932867
KS1-P5_S107	TX3-P4_S84	KS1	TX3	0.945267
KS1-P5_S107	TX3-P5_S85	KS1	TX3	0.9424
KS1-P5_S107	TX3-P6_S86	KS1	TX3	0.940267
KS1-P6_S108	TX3-P1_S81	KS1	TX3	0.969333
KS1-P6_S108	TX3-P2_S82	KS1	TX3	0.966133
KS1-P6_S108	TX3-P3_S83	KS1	TX3	0.965533
KS1-P6_S108	TX3-P4_S84	KS1	TX3	0.959533
KS1-P6_S108	TX3-P5_S85	KS1	TX3	0.957467
KS1-P6_S108	TX3-P6_S86	KS1	TX3	0.963267
KS1-P1_S103	WI1-P2_S20	KS1	WI1	0.941
KS1-P1_S103	WI1-P3_S3	KS1	WI1	0.930133
KS1-P1_S103	WI1-P4_S4	KS1	WI1	0.924467
KS1-P1_S103	WI1-P5_S21	KS1	WI1	0.952067
KS1-P1_S103	WI1-P6_S22	KS1	WI1	0.9358
KS1-P2_S104	WI1-P2_S20	KS1	WI1	0.9342
KS1-P2_S104	WI1-P3_S3	KS1	WI1	0.916467
KS1-P2_S104	WI1-P4_S4	KS1	WI1	0.903467
KS1-P2_S104	WI1-P5_S21	KS1	WI1	0.939533
KS1-P2_S104	WI1-P6_S22	KS1	WI1	0.9184
KS1-P3_S105	WI1-P2_S20	KS1	WI1	0.930533
KS1-P3_S105	WI1-P3_S3	KS1	WI1	0.904333
KS1-P3_S105	WI1-P4_S4	KS1	WI1	0.9186
KS1-P3_S105	WI1-P5_S21	KS1	WI1	0.9364
KS1-P3_S105	WI1-P6_S22	KS1	WI1	0.9186
KS1-P4_S106	WI1-P2_S20	KS1	WI1	0.929067
KS1-P4_S106	WI1-P3_S3	KS1	WI1	0.915267
KS1-P4_S106	WI1-P4_S4	KS1	WI1	0.909133
KS1-P4_S106	WI1-P5_S21	KS1	WI1	0.9364
KS1-P4_S106	WI1-P6_S22	KS1	WI1	0.924667
KS1-P5_S107	WI1-P2_S20	KS1	WI1	0.935467
KS1-P5_S107	WI1-P3_S3	KS1	WI1	0.935667
KS1-P5_S107	WI1-P4_S4	KS1	WI1	0.925533
KS1-P5_S107	WI1-P5_S21	KS1	WI1	0.948467
KS1-P5_S107	WI1-P6_S22	KS1	WI1	0.919867
KS1-P6_S108	WI1-P2_S20	KS1	WI1	0.952067
KS1-P6_S108	WI1-P3_S3	KS1	WI1	0.9048
KS1-P6_S108	WI1-P4_S4	KS1	WI1	0.938333
KS1-P6_S108	WI1-P5_S21	KS1	WI1	0.946933
KS1-P6_S108	WI1-P6_S22	KS1	WI1	0.941867
KS2-P2_S122	KS2-P1_S121	KS2	KS2	0.882533
KS2-P3_S123	KS2-P1_S121	KS2	KS2	0.9122
KS2-P3_S123	KS2-P2_S122	KS2	KS2	0.868133
KS2-P4_S124	KS2-P1_S121	KS2	KS2	0.8822
KS2-P4_S124	KS2-P2_S122	KS2	KS2	0.910333
KS2-P4_S124	KS2-P3_S123	KS2	KS2	0.874
KS2-P5_S125	KS2-P1_S121	KS2	KS2	0.908867
KS2-P5_S125	KS2-P2_S122	KS2	KS2	0.8954
KS2-P5_S125	KS2-P3_S123	KS2	KS2	0.9116
KS2-P5_S125	KS2-P4_S124	KS2	KS2	0.9078
KS2-P6_S126	KS2-P1_S121	KS2	KS2	0.8906
KS2-P6_S126	KS2-P2_S122	KS2	KS2	0.862467
KS2-P6_S126	KS2-P3_S123	KS2	KS2	0.8872
KS2-P6_S126	KS2-P4_S124	KS2	KS2	0.915733
KS2-P6_S126	KS2-P5_S125	KS2	KS2	0.901933
KS2-P1_S121	AL1-P1_S27	KS2	AL1	0.977
KS2-P1_S121	AL1-P2_S28	KS2	AL1	0.990067
KS2-P1_S121	AL1-P4_S30	KS2	AL1	0.979
KS2-P1_S121	AL1-P5_S31	KS2	AL1	0.991267
KS2-P1_S121	AL1-P6_S32	KS2	AL1	0.972267
KS2-P2_S122	AL1-P1_S27	KS2	AL1	0.977133
KS2-P2_S122	AL1-P2_S28	KS2	AL1	0.992667
KS2-P2_S122	AL1-P4_S30	KS2	AL1	0.9844
KS2-P2_S122	AL1-P5_S31	KS2	AL1	0.986267
KS2-P2_S122	AL1-P6_S32	KS2	AL1	0.9824
KS2-P3_S123	AL1-P1_S27	KS2	AL1	0.9798
KS2-P3_S123	AL1-P2_S28	KS2	AL1	0.9932
KS2-P3_S123	AL1-P4_S30	KS2	AL1	0.977867
KS2-P3_S123	AL1-P5_S31	KS2	AL1	0.9902
KS2-P3_S123	AL1-P6_S32	KS2	AL1	0.976267
KS2-P4_S124	AL1-P1_S27	KS2	AL1	0.978467
KS2-P4_S124	AL1-P2_S28	KS2	AL1	0.994867
KS2-P4_S124	AL1-P4_S30	KS2	AL1	0.985733
KS2-P4_S124	AL1-P5_S31	KS2	AL1	0.989
KS2-P4_S124	AL1-P6_S32	KS2	AL1	0.980667
KS2-P5_S125	AL1-P1_S27	KS2	AL1	0.974867
KS2-P5_S125	AL1-P2_S28	KS2	AL1	0.993333
KS2-P5_S125	AL1-P4_S30	KS2	AL1	0.976467
KS2-P5_S125	AL1-P5_S31	KS2	AL1	0.990067
KS2-P5_S125	AL1-P6_S32	KS2	AL1	0.9756
KS2-P6_S126	AL1-P1_S27	KS2	AL1	0.988467
KS2-P6_S126	AL1-P2_S28	KS2	AL1	0.995933
KS2-P6_S126	AL1-P4_S30	KS2	AL1	0.9812
KS2-P6_S126	AL1-P5_S31	KS2	AL1	0.9924
KS2-P6_S126	AL1-P6_S32	KS2	AL1	0.9864
KS2-P1_S121	AR1-P1_S98	KS2	AR1	0.9698
KS2-P1_S121	AR1-P2_S99	KS2	AR1	0.960467
KS2-P1_S121	AR1-P4_S100	KS2	AR1	0.971933
KS2-P1_S121	AR1-P5_S101	KS2	AR1	0.955733
KS2-P1_S121	AR1-P6_S102	KS2	AR1	0.945933
KS2-P2_S122	AR1-P1_S98	KS2	AR1	0.970867
KS2-P2_S122	AR1-P2_S99	KS2	AR1	0.960667
KS2-P2_S122	AR1-P4_S100	KS2	AR1	0.976933
KS2-P2_S122	AR1-P5_S101	KS2	AR1	0.970067
KS2-P2_S122	AR1-P6_S102	KS2	AR1	0.9498
KS2-P3_S123	AR1-P1_S98	KS2	AR1	0.968
KS2-P3_S123	AR1-P2_S99	KS2	AR1	0.9548
KS2-P3_S123	AR1-P4_S100	KS2	AR1	0.976533
KS2-P3_S123	AR1-P5_S101	KS2	AR1	0.968067
KS2-P3_S123	AR1-P6_S102	KS2	AR1	0.95
KS2-P4_S124	AR1-P1_S98	KS2	AR1	0.967
KS2-P4_S124	AR1-P2_S99	KS2	AR1	0.964
KS2-P4_S124	AR1-P4_S100	KS2	AR1	0.9644
KS2-P4_S124	AR1-P5_S101	KS2	AR1	0.967733
KS2-P4_S124	AR1-P6_S102	KS2	AR1	0.944467
KS2-P5_S125	AR1-P1_S98	KS2	AR1	0.9712
KS2-P5_S125	AR1-P2_S99	KS2	AR1	0.974333
KS2-P5_S125	AR1-P4_S100	KS2	AR1	0.982133
KS2-P5_S125	AR1-P5_S101	KS2	AR1	0.9804
KS2-P5_S125	AR1-P6_S102	KS2	AR1	0.9478
KS2-P6_S126	AR1-P1_S98	KS2	AR1	0.973667
KS2-P6_S126	AR1-P2_S99	KS2	AR1	0.975267
KS2-P6_S126	AR1-P4_S100	KS2	AR1	0.971733
KS2-P6_S126	AR1-P5_S101	KS2	AR1	0.9586
KS2-P6_S126	AR1-P6_S102	KS2	AR1	0.965
KS2-P1_S121	CO1-P1_S42	KS2	CO1	0.964867
KS2-P1_S121	CO1-P2_S43	KS2	CO1	0.9534
KS2-P1_S121	CO1-P3_S44	KS2	CO1	0.931267
KS2-P1_S121	CO1-P4_S45	KS2	CO1	0.930067
KS2-P1_S121	CO1-P5_S46	KS2	CO1	0.935333
KS2-P1_S121	CO1-P6_S47	KS2	CO1	0.9514
KS2-P2_S122	CO1-P1_S42	KS2	CO1	0.964733
KS2-P2_S122	CO1-P2_S43	KS2	CO1	0.941933
KS2-P2_S122	CO1-P3_S44	KS2	CO1	0.941267
KS2-P2_S122	CO1-P4_S45	KS2	CO1	0.941267
KS2-P2_S122	CO1-P5_S46	KS2	CO1	0.939933
KS2-P2_S122	CO1-P6_S47	KS2	CO1	0.931467
KS2-P3_S123	CO1-P1_S42	KS2	CO1	0.969333
KS2-P3_S123	CO1-P2_S43	KS2	CO1	0.951
KS2-P3_S123	CO1-P3_S44	KS2	CO1	0.941
KS2-P3_S123	CO1-P4_S45	KS2	CO1	0.943733
KS2-P3_S123	CO1-P5_S46	KS2	CO1	0.939867
KS2-P3_S123	CO1-P6_S47	KS2	CO1	0.942533
KS2-P4_S124	CO1-P1_S42	KS2	CO1	0.953867
KS2-P4_S124	CO1-P2_S43	KS2	CO1	0.932267
KS2-P4_S124	CO1-P3_S44	KS2	CO1	0.939067
KS2-P4_S124	CO1-P4_S45	KS2	CO1	0.9362
KS2-P4_S124	CO1-P5_S46	KS2	CO1	0.925
KS2-P4_S124	CO1-P6_S47	KS2	CO1	0.920933
KS2-P5_S125	CO1-P1_S42	KS2	CO1	0.967
KS2-P5_S125	CO1-P2_S43	KS2	CO1	0.963867
KS2-P5_S125	CO1-P3_S44	KS2	CO1	0.962267
KS2-P5_S125	CO1-P4_S45	KS2	CO1	0.955467
KS2-P5_S125	CO1-P5_S46	KS2	CO1	0.953133
KS2-P5_S125	CO1-P6_S47	KS2	CO1	0.9684
KS2-P6_S126	CO1-P1_S42	KS2	CO1	0.966333
KS2-P6_S126	CO1-P2_S43	KS2	CO1	0.966533
KS2-P6_S126	CO1-P3_S44	KS2	CO1	0.960733
KS2-P6_S126	CO1-P4_S45	KS2	CO1	0.959467
KS2-P6_S126	CO1-P5_S46	KS2	CO1	0.946667
KS2-P6_S126	CO1-P6_S47	KS2	CO1	0.962533
KS2-P1_S121	IA1-P1_S1	KS2	IA1	0.962133
KS2-P1_S121	IA1-P2_S9	KS2	IA1	0.959267
KS2-P1_S121	IA1-P3_S10	KS2	IA1	0.979
KS2-P1_S121	IA1-P4_S11	KS2	IA1	0.976733
KS2-P1_S121	IA1-P5_S12	KS2	IA1	0.977267
KS2-P1_S121	IA1-P6_S13	KS2	IA1	0.9768
KS2-P2_S122	IA1-P1_S1	KS2	IA1	0.9714
KS2-P2_S122	IA1-P2_S9	KS2	IA1	0.977533
KS2-P2_S122	IA1-P3_S10	KS2	IA1	0.9718
KS2-P2_S122	IA1-P4_S11	KS2	IA1	0.9748
KS2-P2_S122	IA1-P5_S12	KS2	IA1	0.969733
KS2-P2_S122	IA1-P6_S13	KS2	IA1	0.9738
KS2-P3_S123	IA1-P1_S1	KS2	IA1	0.969133
KS2-P3_S123	IA1-P2_S9	KS2	IA1	0.963933
KS2-P3_S123	IA1-P3_S10	KS2	IA1	0.9822
KS2-P3_S123	IA1-P4_S11	KS2	IA1	0.966533
KS2-P3_S123	IA1-P5_S12	KS2	IA1	0.974667
KS2-P3_S123	IA1-P6_S13	KS2	IA1	0.973933
KS2-P4_S124	IA1-P1_S1	KS2	IA1	0.9596
KS2-P4_S124	IA1-P2_S9	KS2	IA1	0.9694
KS2-P4_S124	IA1-P3_S10	KS2	IA1	0.969667
KS2-P4_S124	IA1-P4_S11	KS2	IA1	0.9626
KS2-P4_S124	IA1-P5_S12	KS2	IA1	0.966667
KS2-P4_S124	IA1-P6_S13	KS2	IA1	0.9674
KS2-P5_S125	IA1-P1_S1	KS2	IA1	0.978133
KS2-P5_S125	IA1-P2_S9	KS2	IA1	0.978667
KS2-P5_S125	IA1-P3_S10	KS2	IA1	0.984133
KS2-P5_S125	IA1-P4_S11	KS2	IA1	0.970733
KS2-P5_S125	IA1-P5_S12	KS2	IA1	0.974733
KS2-P5_S125	IA1-P6_S13	KS2	IA1	0.974333
KS2-P6_S126	IA1-P1_S1	KS2	IA1	0.976867
KS2-P6_S126	IA1-P2_S9	KS2	IA1	0.974133
KS2-P6_S126	IA1-P3_S10	KS2	IA1	0.989533
KS2-P6_S126	IA1-P4_S11	KS2	IA1	0.980467
KS2-P6_S126	IA1-P5_S12	KS2	IA1	0.9768
KS2-P6_S126	IA1-P6_S13	KS2	IA1	0.989667
KS2-P1_S121	IL1-P1_S75	KS2	IL1	0.966733
KS2-P1_S121	IL1-P2_S76	KS2	IL1	0.9396
KS2-P1_S121	IL1-P3_S77	KS2	IL1	0.968
KS2-P1_S121	IL1-P4_S78	KS2	IL1	0.929733
KS2-P1_S121	IL1-P5_S79	KS2	IL1	0.969133
KS2-P1_S121	IL1-P6_S80	KS2	IL1	0.9754
KS2-P2_S122	IL1-P1_S75	KS2	IL1	0.974533
KS2-P2_S122	IL1-P2_S76	KS2	IL1	0.954133
KS2-P2_S122	IL1-P3_S77	KS2	IL1	0.971133
KS2-P2_S122	IL1-P4_S78	KS2	IL1	0.9552
KS2-P2_S122	IL1-P5_S79	KS2	IL1	0.971667
KS2-P2_S122	IL1-P6_S80	KS2	IL1	0.9826
KS2-P3_S123	IL1-P1_S75	KS2	IL1	0.965667
KS2-P3_S123	IL1-P2_S76	KS2	IL1	0.951667
KS2-P3_S123	IL1-P3_S77	KS2	IL1	0.969467
KS2-P3_S123	IL1-P4_S78	KS2	IL1	0.951333
KS2-P3_S123	IL1-P5_S79	KS2	IL1	0.959067
KS2-P3_S123	IL1-P6_S80	KS2	IL1	0.967467
KS2-P4_S124	IL1-P1_S75	KS2	IL1	0.9616
KS2-P4_S124	IL1-P2_S76	KS2	IL1	0.949133
KS2-P4_S124	IL1-P3_S77	KS2	IL1	0.9646
KS2-P4_S124	IL1-P4_S78	KS2	IL1	0.931267
KS2-P4_S124	IL1-P5_S79	KS2	IL1	0.962133
KS2-P4_S124	IL1-P6_S80	KS2	IL1	0.977333
KS2-P5_S125	IL1-P1_S75	KS2	IL1	0.971933
KS2-P5_S125	IL1-P2_S76	KS2	IL1	0.961267
KS2-P5_S125	IL1-P3_S77	KS2	IL1	0.971333
KS2-P5_S125	IL1-P4_S78	KS2	IL1	0.965067
KS2-P5_S125	IL1-P5_S79	KS2	IL1	0.9682
KS2-P5_S125	IL1-P6_S80	KS2	IL1	0.963733
KS2-P6_S126	IL1-P1_S75	KS2	IL1	0.976067
KS2-P6_S126	IL1-P2_S76	KS2	IL1	0.946267
KS2-P6_S126	IL1-P3_S77	KS2	IL1	0.973133
KS2-P6_S126	IL1-P4_S78	KS2	IL1	0.955733
KS2-P6_S126	IL1-P5_S79	KS2	IL1	0.970267
KS2-P6_S126	IL1-P6_S80	KS2	IL1	0.9718
KS2-P1_S121	IN1-P1_S23	KS2	IN1	0.962267
KS2-P1_S121	IN1-P2_S5	KS2	IN1	0.929867
KS2-P1_S121	IN1-P3_S24	KS2	IN1	0.976467
KS2-P1_S121	IN1-P4_S6	KS2	IN1	0.917267
KS2-P1_S121	IN1-P5_S25	KS2	IN1	0.968333
KS2-P1_S121	IN1-P6_S26	KS2	IN1	0.975667
KS2-P2_S122	IN1-P1_S23	KS2	IN1	0.9776
KS2-P2_S122	IN1-P2_S5	KS2	IN1	0.950667
KS2-P2_S122	IN1-P3_S24	KS2	IN1	0.9832
KS2-P2_S122	IN1-P4_S6	KS2	IN1	0.945467
KS2-P2_S122	IN1-P5_S25	KS2	IN1	0.961867
KS2-P2_S122	IN1-P6_S26	KS2	IN1	0.9764
KS2-P3_S123	IN1-P1_S23	KS2	IN1	0.972667
KS2-P3_S123	IN1-P2_S5	KS2	IN1	0.945733
KS2-P3_S123	IN1-P3_S24	KS2	IN1	0.9828
KS2-P3_S123	IN1-P4_S6	KS2	IN1	0.942667
KS2-P3_S123	IN1-P5_S25	KS2	IN1	0.961067
KS2-P3_S123	IN1-P6_S26	KS2	IN1	0.9788
KS2-P4_S124	IN1-P1_S23	KS2	IN1	0.9694
KS2-P4_S124	IN1-P2_S5	KS2	IN1	0.9496
KS2-P4_S124	IN1-P3_S24	KS2	IN1	0.959067
KS2-P4_S124	IN1-P4_S6	KS2	IN1	0.944267
KS2-P4_S124	IN1-P5_S25	KS2	IN1	0.9632
KS2-P4_S124	IN1-P6_S26	KS2	IN1	0.975733
KS2-P5_S125	IN1-P1_S23	KS2	IN1	0.974667
KS2-P5_S125	IN1-P2_S5	KS2	IN1	0.958867
KS2-P5_S125	IN1-P3_S24	KS2	IN1	0.981933
KS2-P5_S125	IN1-P4_S6	KS2	IN1	0.9612
KS2-P5_S125	IN1-P5_S25	KS2	IN1	0.9694
KS2-P5_S125	IN1-P6_S26	KS2	IN1	0.979733
KS2-P6_S126	IN1-P1_S23	KS2	IN1	0.979533
KS2-P6_S126	IN1-P2_S5	KS2	IN1	0.949467
KS2-P6_S126	IN1-P3_S24	KS2	IN1	0.980867
KS2-P6_S126	IN1-P4_S6	KS2	IN1	0.9454
KS2-P6_S126	IN1-P5_S25	KS2	IN1	0.968533
KS2-P6_S126	IN1-P6_S26	KS2	IN1	0.9804
KS2-P1_S121	KS1-P1_S103	KS2	KS1	0.943667
KS2-P1_S121	KS1-P2_S104	KS2	KS1	0.951733
KS2-P1_S121	KS1-P3_S105	KS2	KS1	0.9452
KS2-P1_S121	KS1-P4_S106	KS2	KS1	0.9568
KS2-P1_S121	KS1-P5_S107	KS2	KS1	0.942933
KS2-P1_S121	KS1-P6_S108	KS2	KS1	0.957467
KS2-P2_S122	KS1-P1_S103	KS2	KS1	0.9336
KS2-P2_S122	KS1-P2_S104	KS2	KS1	0.941733
KS2-P2_S122	KS1-P3_S105	KS2	KS1	0.942467
KS2-P2_S122	KS1-P4_S106	KS2	KS1	0.952867
KS2-P2_S122	KS1-P5_S107	KS2	KS1	0.927067
KS2-P2_S122	KS1-P6_S108	KS2	KS1	0.9618
KS2-P3_S123	KS1-P1_S103	KS2	KS1	0.945867
KS2-P3_S123	KS1-P2_S104	KS2	KS1	0.937067
KS2-P3_S123	KS1-P3_S105	KS2	KS1	0.934333
KS2-P3_S123	KS1-P4_S106	KS2	KS1	0.956467
KS2-P3_S123	KS1-P5_S107	KS2	KS1	0.927867
KS2-P3_S123	KS1-P6_S108	KS2	KS1	0.96
KS2-P4_S124	KS1-P1_S103	KS2	KS1	0.934067
KS2-P4_S124	KS1-P2_S104	KS2	KS1	0.9366
KS2-P4_S124	KS1-P3_S105	KS2	KS1	0.920933
KS2-P4_S124	KS1-P4_S106	KS2	KS1	0.925333
KS2-P4_S124	KS1-P5_S107	KS2	KS1	0.9408
KS2-P4_S124	KS1-P6_S108	KS2	KS1	0.955333
KS2-P5_S125	KS1-P1_S103	KS2	KS1	0.9548
KS2-P5_S125	KS1-P2_S104	KS2	KS1	0.9654
KS2-P5_S125	KS1-P3_S105	KS2	KS1	0.955867
KS2-P5_S125	KS1-P4_S106	KS2	KS1	0.962067
KS2-P5_S125	KS1-P5_S107	KS2	KS1	0.958533
KS2-P5_S125	KS1-P6_S108	KS2	KS1	0.98
KS2-P6_S126	KS1-P1_S103	KS2	KS1	0.948867
KS2-P6_S126	KS1-P2_S104	KS2	KS1	0.950867
KS2-P6_S126	KS1-P3_S105	KS2	KS1	0.938533
KS2-P6_S126	KS1-P4_S106	KS2	KS1	0.966
KS2-P6_S126	KS1-P5_S107	KS2	KS1	0.944867
KS2-P6_S126	KS1-P6_S108	KS2	KS1	0.98
KS2-P1_S121	LA1-P1_S54	KS2	LA1	0.961733
KS2-P1_S121	LA1-P2_S55	KS2	LA1	0.969733
KS2-P1_S121	LA1-P6_S56	KS2	LA1	0.8954
KS2-P2_S122	LA1-P1_S54	KS2	LA1	0.967333
KS2-P2_S122	LA1-P2_S55	KS2	LA1	0.974
KS2-P2_S122	LA1-P6_S56	KS2	LA1	0.951667
KS2-P3_S123	LA1-P1_S54	KS2	LA1	0.9646
KS2-P3_S123	LA1-P2_S55	KS2	LA1	0.967867
KS2-P3_S123	LA1-P6_S56	KS2	LA1	0.949
KS2-P4_S124	LA1-P1_S54	KS2	LA1	0.966733
KS2-P4_S124	LA1-P2_S55	KS2	LA1	0.972267
KS2-P4_S124	LA1-P6_S56	KS2	LA1	0.951267
KS2-P5_S125	LA1-P1_S54	KS2	LA1	0.970133
KS2-P5_S125	LA1-P2_S55	KS2	LA1	0.9724
KS2-P5_S125	LA1-P6_S56	KS2	LA1	0.9616
KS2-P6_S126	LA1-P1_S54	KS2	LA1	0.9726
KS2-P6_S126	LA1-P2_S55	KS2	LA1	0.9728
KS2-P6_S126	LA1-P6_S56	KS2	LA1	0.9514
KS2-P1_S121	MI1-P1_S14	KS2	MI1	0.986
KS2-P1_S121	MI1-P2_S15	KS2	MI1	0.981533
KS2-P1_S121	MI1-P3_S16	KS2	MI1	0.982133
KS2-P1_S121	MI1-P4_S17	KS2	MI1	0.9794
KS2-P1_S121	MI1-P5_S2	KS2	MI1	0.9818
KS2-P1_S121	MI1-P6_S18	KS2	MI1	0.989267
KS2-P2_S122	MI1-P1_S14	KS2	MI1	0.985733
KS2-P2_S122	MI1-P2_S15	KS2	MI1	0.979133
KS2-P2_S122	MI1-P3_S16	KS2	MI1	0.9902
KS2-P2_S122	MI1-P4_S17	KS2	MI1	0.980333
KS2-P2_S122	MI1-P5_S2	KS2	MI1	0.975733
KS2-P2_S122	MI1-P6_S18	KS2	MI1	0.983
KS2-P3_S123	MI1-P1_S14	KS2	MI1	0.984533
KS2-P3_S123	MI1-P2_S15	KS2	MI1	0.983133
KS2-P3_S123	MI1-P3_S16	KS2	MI1	0.985067
KS2-P3_S123	MI1-P4_S17	KS2	MI1	0.975133
KS2-P3_S123	MI1-P5_S2	KS2	MI1	0.973867
KS2-P3_S123	MI1-P6_S18	KS2	MI1	0.9862
KS2-P4_S124	MI1-P1_S14	KS2	MI1	0.9866
KS2-P4_S124	MI1-P2_S15	KS2	MI1	0.9836
KS2-P4_S124	MI1-P3_S16	KS2	MI1	0.9852
KS2-P4_S124	MI1-P4_S17	KS2	MI1	0.9822
KS2-P4_S124	MI1-P5_S2	KS2	MI1	0.966333
KS2-P4_S124	MI1-P6_S18	KS2	MI1	0.985467
KS2-P5_S125	MI1-P1_S14	KS2	MI1	0.9782
KS2-P5_S125	MI1-P2_S15	KS2	MI1	0.985867
KS2-P5_S125	MI1-P3_S16	KS2	MI1	0.986733
KS2-P5_S125	MI1-P4_S17	KS2	MI1	0.985
KS2-P5_S125	MI1-P5_S2	KS2	MI1	0.985067
KS2-P5_S125	MI1-P6_S18	KS2	MI1	0.988933
KS2-P6_S126	MI1-P1_S14	KS2	MI1	0.982133
KS2-P6_S126	MI1-P2_S15	KS2	MI1	0.974267
KS2-P6_S126	MI1-P3_S16	KS2	MI1	0.9894
KS2-P6_S126	MI1-P4_S17	KS2	MI1	0.981267
KS2-P6_S126	MI1-P5_S2	KS2	MI1	0.9802
KS2-P6_S126	MI1-P6_S18	KS2	MI1	0.9902
KS2-P1_S121	MN1-P1_S145	KS2	MN1	0.954333
KS2-P1_S121	MN1-P2_S146	KS2	MN1	0.952333
KS2-P1_S121	MN1-P3_S147	KS2	MN1	0.959267
KS2-P1_S121	MN1-P4_S148	KS2	MN1	0.9726
KS2-P1_S121	MN1-P5_S149	KS2	MN1	0.961867
KS2-P1_S121	MN1-P6_S150	KS2	MN1	0.9618
KS2-P2_S122	MN1-P1_S145	KS2	MN1	0.960667
KS2-P2_S122	MN1-P2_S146	KS2	MN1	0.9432
KS2-P2_S122	MN1-P3_S147	KS2	MN1	0.955
KS2-P2_S122	MN1-P4_S148	KS2	MN1	0.962333
KS2-P2_S122	MN1-P5_S149	KS2	MN1	0.959933
KS2-P2_S122	MN1-P6_S150	KS2	MN1	0.957733
KS2-P3_S123	MN1-P1_S145	KS2	MN1	0.9636
KS2-P3_S123	MN1-P2_S146	KS2	MN1	0.954467
KS2-P3_S123	MN1-P3_S147	KS2	MN1	0.936067
KS2-P3_S123	MN1-P4_S148	KS2	MN1	0.973
KS2-P3_S123	MN1-P5_S149	KS2	MN1	0.942867
KS2-P3_S123	MN1-P6_S150	KS2	MN1	0.957
KS2-P4_S124	MN1-P1_S145	KS2	MN1	0.950867
KS2-P4_S124	MN1-P2_S146	KS2	MN1	0.943
KS2-P4_S124	MN1-P3_S147	KS2	MN1	0.958333
KS2-P4_S124	MN1-P4_S148	KS2	MN1	0.952133
KS2-P4_S124	MN1-P5_S149	KS2	MN1	0.939067
KS2-P4_S124	MN1-P6_S150	KS2	MN1	0.954
KS2-P5_S125	MN1-P1_S145	KS2	MN1	0.962467
KS2-P5_S125	MN1-P2_S146	KS2	MN1	0.956467
KS2-P5_S125	MN1-P3_S147	KS2	MN1	0.9616
KS2-P5_S125	MN1-P4_S148	KS2	MN1	0.965933
KS2-P5_S125	MN1-P5_S149	KS2	MN1	0.9626
KS2-P5_S125	MN1-P6_S150	KS2	MN1	0.955733
KS2-P6_S126	MN1-P1_S145	KS2	MN1	0.972933
KS2-P6_S126	MN1-P2_S146	KS2	MN1	0.965867
KS2-P6_S126	MN1-P3_S147	KS2	MN1	0.9602
KS2-P6_S126	MN1-P4_S148	KS2	MN1	0.963133
KS2-P6_S126	MN1-P5_S149	KS2	MN1	0.957
KS2-P6_S126	MN1-P6_S150	KS2	MN1	0.955
KS2-P1_S121	MO1-P1_S87	KS2	MO1	0.9714
KS2-P1_S121	MO1-P2_S88	KS2	MO1	0.974733
KS2-P1_S121	MO1-P3_S89	KS2	MO1	0.979667
KS2-P1_S121	MO1-P4_S90	KS2	MO1	0.973067
KS2-P1_S121	MO1-P5_S7	KS2	MO1	0.9772
KS2-P1_S121	MO1-P6_S91	KS2	MO1	0.967333
KS2-P2_S122	MO1-P1_S87	KS2	MO1	0.987067
KS2-P2_S122	MO1-P2_S88	KS2	MO1	0.982267
KS2-P2_S122	MO1-P3_S89	KS2	MO1	0.9754
KS2-P2_S122	MO1-P4_S90	KS2	MO1	0.974533
KS2-P2_S122	MO1-P5_S7	KS2	MO1	0.9798
KS2-P2_S122	MO1-P6_S91	KS2	MO1	0.9664
KS2-P3_S123	MO1-P1_S87	KS2	MO1	0.981467
KS2-P3_S123	MO1-P2_S88	KS2	MO1	0.9772
KS2-P3_S123	MO1-P3_S89	KS2	MO1	0.979867
KS2-P3_S123	MO1-P4_S90	KS2	MO1	0.976267
KS2-P3_S123	MO1-P5_S7	KS2	MO1	0.973667
KS2-P3_S123	MO1-P6_S91	KS2	MO1	0.969867
KS2-P4_S124	MO1-P1_S87	KS2	MO1	0.979933
KS2-P4_S124	MO1-P2_S88	KS2	MO1	0.980133
KS2-P4_S124	MO1-P3_S89	KS2	MO1	0.980467
KS2-P4_S124	MO1-P4_S90	KS2	MO1	0.968
KS2-P4_S124	MO1-P5_S7	KS2	MO1	0.9756
KS2-P4_S124	MO1-P6_S91	KS2	MO1	0.969867
KS2-P5_S125	MO1-P1_S87	KS2	MO1	0.978733
KS2-P5_S125	MO1-P2_S88	KS2	MO1	0.979867
KS2-P5_S125	MO1-P3_S89	KS2	MO1	0.976
KS2-P5_S125	MO1-P4_S90	KS2	MO1	0.977867
KS2-P5_S125	MO1-P5_S7	KS2	MO1	0.986
KS2-P5_S125	MO1-P6_S91	KS2	MO1	0.972667
KS2-P6_S126	MO1-P1_S87	KS2	MO1	0.985
KS2-P6_S126	MO1-P2_S88	KS2	MO1	0.9834
KS2-P6_S126	MO1-P3_S89	KS2	MO1	0.985067
KS2-P6_S126	MO1-P4_S90	KS2	MO1	0.983267
KS2-P6_S126	MO1-P5_S7	KS2	MO1	0.987333
KS2-P6_S126	MO1-P6_S91	KS2	MO1	0.980067
KS2-P1_S121	MS1-P1_S33	KS2	MS1	0.968067
KS2-P1_S121	MS1-P2_S34	KS2	MS1	0.968267
KS2-P1_S121	MS1-P3_S35	KS2	MS1	0.9842
KS2-P1_S121	MS1-P4_S36	KS2	MS1	0.959867
KS2-P1_S121	MS1-P5_S37	KS2	MS1	0.982133
KS2-P1_S121	MS1-P6_S38	KS2	MS1	0.965533
KS2-P2_S122	MS1-P1_S33	KS2	MS1	0.972533
KS2-P2_S122	MS1-P2_S34	KS2	MS1	0.968533
KS2-P2_S122	MS1-P3_S35	KS2	MS1	0.981667
KS2-P2_S122	MS1-P4_S36	KS2	MS1	0.960867
KS2-P2_S122	MS1-P5_S37	KS2	MS1	0.9894
KS2-P2_S122	MS1-P6_S38	KS2	MS1	0.977933
KS2-P3_S123	MS1-P1_S33	KS2	MS1	0.965733
KS2-P3_S123	MS1-P2_S34	KS2	MS1	0.968067
KS2-P3_S123	MS1-P3_S35	KS2	MS1	0.9794
KS2-P3_S123	MS1-P4_S36	KS2	MS1	0.9672
KS2-P3_S123	MS1-P5_S37	KS2	MS1	0.983067
KS2-P3_S123	MS1-P6_S38	KS2	MS1	0.9748
KS2-P4_S124	MS1-P1_S33	KS2	MS1	0.969733
KS2-P4_S124	MS1-P2_S34	KS2	MS1	0.9704
KS2-P4_S124	MS1-P3_S35	KS2	MS1	0.979333
KS2-P4_S124	MS1-P4_S36	KS2	MS1	0.9678
KS2-P4_S124	MS1-P5_S37	KS2	MS1	0.985867
KS2-P4_S124	MS1-P6_S38	KS2	MS1	0.969067
KS2-P5_S125	MS1-P1_S33	KS2	MS1	0.971867
KS2-P5_S125	MS1-P2_S34	KS2	MS1	0.964267
KS2-P5_S125	MS1-P3_S35	KS2	MS1	0.981467
KS2-P5_S125	MS1-P4_S36	KS2	MS1	0.960933
KS2-P5_S125	MS1-P5_S37	KS2	MS1	0.9858
KS2-P5_S125	MS1-P6_S38	KS2	MS1	0.970333
KS2-P6_S126	MS1-P1_S33	KS2	MS1	0.983467
KS2-P6_S126	MS1-P2_S34	KS2	MS1	0.969867
KS2-P6_S126	MS1-P3_S35	KS2	MS1	0.9808
KS2-P6_S126	MS1-P4_S36	KS2	MS1	0.969667
KS2-P6_S126	MS1-P5_S37	KS2	MS1	0.989067
KS2-P6_S126	MS1-P6_S38	KS2	MS1	0.975333
KS2-P1_S121	MT1-P1_S133	KS2	MT1	0.841333
KS2-P1_S121	MT1-P2_S134	KS2	MT1	0.924
KS2-P1_S121	MT1-P3_S135	KS2	MT1	0.882933
KS2-P1_S121	MT1-P4_S136	KS2	MT1	0.869533
KS2-P1_S121	MT1-P5_S137	KS2	MT1	0.922733
KS2-P1_S121	MT1-P6_S138	KS2	MT1	0.9212
KS2-P2_S122	MT1-P1_S133	KS2	MT1	0.926067
KS2-P2_S122	MT1-P2_S134	KS2	MT1	0.9274
KS2-P2_S122	MT1-P3_S135	KS2	MT1	0.9058
KS2-P2_S122	MT1-P4_S136	KS2	MT1	0.921733
KS2-P2_S122	MT1-P5_S137	KS2	MT1	0.940133
KS2-P2_S122	MT1-P6_S138	KS2	MT1	0.940533
KS2-P3_S123	MT1-P1_S133	KS2	MT1	0.919533
KS2-P3_S123	MT1-P2_S134	KS2	MT1	0.925333
KS2-P3_S123	MT1-P3_S135	KS2	MT1	0.897933
KS2-P3_S123	MT1-P4_S136	KS2	MT1	0.9284
KS2-P3_S123	MT1-P5_S137	KS2	MT1	0.932333
KS2-P3_S123	MT1-P6_S138	KS2	MT1	0.932333
KS2-P4_S124	MT1-P1_S133	KS2	MT1	0.912867
KS2-P4_S124	MT1-P2_S134	KS2	MT1	0.9162
KS2-P4_S124	MT1-P3_S135	KS2	MT1	0.9184
KS2-P4_S124	MT1-P4_S136	KS2	MT1	0.926467
KS2-P4_S124	MT1-P5_S137	KS2	MT1	0.941067
KS2-P4_S124	MT1-P6_S138	KS2	MT1	0.9316
KS2-P5_S125	MT1-P1_S133	KS2	MT1	0.9334
KS2-P5_S125	MT1-P2_S134	KS2	MT1	0.941667
KS2-P5_S125	MT1-P3_S135	KS2	MT1	0.902267
KS2-P5_S125	MT1-P4_S136	KS2	MT1	0.938133
KS2-P5_S125	MT1-P5_S137	KS2	MT1	0.948733
KS2-P5_S125	MT1-P6_S138	KS2	MT1	0.943133
KS2-P6_S126	MT1-P1_S133	KS2	MT1	0.930467
KS2-P6_S126	MT1-P2_S134	KS2	MT1	0.9232
KS2-P6_S126	MT1-P3_S135	KS2	MT1	0.909333
KS2-P6_S126	MT1-P4_S136	KS2	MT1	0.930933
KS2-P6_S126	MT1-P5_S137	KS2	MT1	0.961733
KS2-P6_S126	MT1-P6_S138	KS2	MT1	0.964533
KS2-P1_S121	NC1-P1_S63	KS2	NC1	0.964067
KS2-P1_S121	NC1-P2_S64	KS2	NC1	0.9744
KS2-P1_S121	NC1-P3_S65	KS2	NC1	0.971933
KS2-P1_S121	NC1-P4_S66	KS2	NC1	0.9508
KS2-P1_S121	NC1-P5_S67	KS2	NC1	0.9464
KS2-P1_S121	NC1-P6_S68	KS2	NC1	0.9616
KS2-P2_S122	NC1-P1_S63	KS2	NC1	0.969333
KS2-P2_S122	NC1-P2_S64	KS2	NC1	0.973133
KS2-P2_S122	NC1-P3_S65	KS2	NC1	0.973867
KS2-P2_S122	NC1-P4_S66	KS2	NC1	0.950067
KS2-P2_S122	NC1-P5_S67	KS2	NC1	0.951
KS2-P2_S122	NC1-P6_S68	KS2	NC1	0.972533
KS2-P3_S123	NC1-P1_S63	KS2	NC1	0.967133
KS2-P3_S123	NC1-P2_S64	KS2	NC1	0.9704
KS2-P3_S123	NC1-P3_S65	KS2	NC1	0.965
KS2-P3_S123	NC1-P4_S66	KS2	NC1	0.949467
KS2-P3_S123	NC1-P5_S67	KS2	NC1	0.9458
KS2-P3_S123	NC1-P6_S68	KS2	NC1	0.964333
KS2-P4_S124	NC1-P1_S63	KS2	NC1	0.963267
KS2-P4_S124	NC1-P2_S64	KS2	NC1	0.966733
KS2-P4_S124	NC1-P3_S65	KS2	NC1	0.969667
KS2-P4_S124	NC1-P4_S66	KS2	NC1	0.9368
KS2-P4_S124	NC1-P5_S67	KS2	NC1	0.9498
KS2-P4_S124	NC1-P6_S68	KS2	NC1	0.964
KS2-P5_S125	NC1-P1_S63	KS2	NC1	0.974933
KS2-P5_S125	NC1-P2_S64	KS2	NC1	0.9762
KS2-P5_S125	NC1-P3_S65	KS2	NC1	0.9774
KS2-P5_S125	NC1-P4_S66	KS2	NC1	0.9584
KS2-P5_S125	NC1-P5_S67	KS2	NC1	0.958133
KS2-P5_S125	NC1-P6_S68	KS2	NC1	0.969067
KS2-P6_S126	NC1-P1_S63	KS2	NC1	0.974067
KS2-P6_S126	NC1-P2_S64	KS2	NC1	0.969733
KS2-P6_S126	NC1-P3_S65	KS2	NC1	0.9808
KS2-P6_S126	NC1-P4_S66	KS2	NC1	0.958333
KS2-P6_S126	NC1-P5_S67	KS2	NC1	0.955267
KS2-P6_S126	NC1-P6_S68	KS2	NC1	0.975733
KS2-P1_S121	ND1-P1_S139	KS2	ND1	0.954
KS2-P1_S121	ND1-P2_S140	KS2	ND1	0.953467
KS2-P1_S121	ND1-P3_S141	KS2	ND1	0.906533
KS2-P1_S121	ND1-P4_S142	KS2	ND1	0.960067
KS2-P1_S121	ND1-P5_S143	KS2	ND1	0.9436
KS2-P1_S121	ND1-P6_S144	KS2	ND1	0.942733
KS2-P2_S122	ND1-P1_S139	KS2	ND1	0.9536
KS2-P2_S122	ND1-P2_S140	KS2	ND1	0.943067
KS2-P2_S122	ND1-P3_S141	KS2	ND1	0.932333
KS2-P2_S122	ND1-P4_S142	KS2	ND1	0.953067
KS2-P2_S122	ND1-P5_S143	KS2	ND1	0.927733
KS2-P2_S122	ND1-P6_S144	KS2	ND1	0.939
KS2-P3_S123	ND1-P1_S139	KS2	ND1	0.945
KS2-P3_S123	ND1-P2_S140	KS2	ND1	0.951133
KS2-P3_S123	ND1-P3_S141	KS2	ND1	0.9282
KS2-P3_S123	ND1-P4_S142	KS2	ND1	0.9566
KS2-P3_S123	ND1-P5_S143	KS2	ND1	0.955067
KS2-P3_S123	ND1-P6_S144	KS2	ND1	0.934867
KS2-P4_S124	ND1-P1_S139	KS2	ND1	0.942133
KS2-P4_S124	ND1-P2_S140	KS2	ND1	0.931467
KS2-P4_S124	ND1-P3_S141	KS2	ND1	0.906067
KS2-P4_S124	ND1-P4_S142	KS2	ND1	0.935333
KS2-P4_S124	ND1-P5_S143	KS2	ND1	0.931267
KS2-P4_S124	ND1-P6_S144	KS2	ND1	0.931333
KS2-P5_S125	ND1-P1_S139	KS2	ND1	0.9564
KS2-P5_S125	ND1-P2_S140	KS2	ND1	0.9654
KS2-P5_S125	ND1-P3_S141	KS2	ND1	0.928333
KS2-P5_S125	ND1-P4_S142	KS2	ND1	0.967
KS2-P5_S125	ND1-P5_S143	KS2	ND1	0.957333
KS2-P5_S125	ND1-P6_S144	KS2	ND1	0.967667
KS2-P6_S126	ND1-P1_S139	KS2	ND1	0.969
KS2-P6_S126	ND1-P2_S140	KS2	ND1	0.9518
KS2-P6_S126	ND1-P3_S141	KS2	ND1	0.935467
KS2-P6_S126	ND1-P4_S142	KS2	ND1	0.964667
KS2-P6_S126	ND1-P5_S143	KS2	ND1	0.948933
KS2-P6_S126	ND1-P6_S144	KS2	ND1	0.955133
KS2-P1_S121	NE1-P1_S109	KS2	NE1	0.966133
KS2-P1_S121	NE1-P2_S110	KS2	NE1	0.955467
KS2-P1_S121	NE1-P5_S113	KS2	NE1	0.969667
KS2-P1_S121	NE1-P6_S114	KS2	NE1	0.961067
KS2-P2_S122	NE1-P1_S109	KS2	NE1	0.961
KS2-P2_S122	NE1-P2_S110	KS2	NE1	0.955
KS2-P2_S122	NE1-P5_S113	KS2	NE1	0.962333
KS2-P2_S122	NE1-P6_S114	KS2	NE1	0.948067
KS2-P3_S123	NE1-P1_S109	KS2	NE1	0.9526
KS2-P3_S123	NE1-P2_S110	KS2	NE1	0.9508
KS2-P3_S123	NE1-P5_S113	KS2	NE1	0.967667
KS2-P3_S123	NE1-P6_S114	KS2	NE1	0.956067
KS2-P4_S124	NE1-P1_S109	KS2	NE1	0.951467
KS2-P4_S124	NE1-P2_S110	KS2	NE1	0.937267
KS2-P4_S124	NE1-P5_S113	KS2	NE1	0.943667
KS2-P4_S124	NE1-P6_S114	KS2	NE1	0.961667
KS2-P5_S125	NE1-P1_S109	KS2	NE1	0.970133
KS2-P5_S125	NE1-P2_S110	KS2	NE1	0.9626
KS2-P5_S125	NE1-P5_S113	KS2	NE1	0.978733
KS2-P5_S125	NE1-P6_S114	KS2	NE1	0.960867
KS2-P6_S126	NE1-P1_S109	KS2	NE1	0.956933
KS2-P6_S126	NE1-P2_S110	KS2	NE1	0.9572
KS2-P6_S126	NE1-P5_S113	KS2	NE1	0.966067
KS2-P6_S126	NE1-P6_S114	KS2	NE1	0.957867
KS2-P1_S121	NE2-P1_S127	KS2	NE2	0.9508
KS2-P1_S121	NE2-P2_S128	KS2	NE2	0.924867
KS2-P1_S121	NE2-P3_S129	KS2	NE2	0.936133
KS2-P1_S121	NE2-P4_S130	KS2	NE2	0.910333
KS2-P1_S121	NE2-P5_S131	KS2	NE2	0.913533
KS2-P1_S121	NE2-P6_S132	KS2	NE2	0.874733
KS2-P2_S122	NE2-P1_S127	KS2	NE2	0.9146
KS2-P2_S122	NE2-P2_S128	KS2	NE2	0.924733
KS2-P2_S122	NE2-P3_S129	KS2	NE2	0.945867
KS2-P2_S122	NE2-P4_S130	KS2	NE2	0.898133
KS2-P2_S122	NE2-P5_S131	KS2	NE2	0.894667
KS2-P2_S122	NE2-P6_S132	KS2	NE2	0.9034
KS2-P3_S123	NE2-P1_S127	KS2	NE2	0.9476
KS2-P3_S123	NE2-P2_S128	KS2	NE2	0.941267
KS2-P3_S123	NE2-P3_S129	KS2	NE2	0.940133
KS2-P3_S123	NE2-P4_S130	KS2	NE2	0.9272
KS2-P3_S123	NE2-P5_S131	KS2	NE2	0.9218
KS2-P3_S123	NE2-P6_S132	KS2	NE2	0.912467
KS2-P4_S124	NE2-P1_S127	KS2	NE2	0.914933
KS2-P4_S124	NE2-P2_S128	KS2	NE2	0.944133
KS2-P4_S124	NE2-P3_S129	KS2	NE2	0.949733
KS2-P4_S124	NE2-P4_S130	KS2	NE2	0.922933
KS2-P4_S124	NE2-P5_S131	KS2	NE2	0.913267
KS2-P4_S124	NE2-P6_S132	KS2	NE2	0.8988
KS2-P5_S125	NE2-P1_S127	KS2	NE2	0.9246
KS2-P5_S125	NE2-P2_S128	KS2	NE2	0.953467
KS2-P5_S125	NE2-P3_S129	KS2	NE2	0.928
KS2-P5_S125	NE2-P4_S130	KS2	NE2	0.9258
KS2-P5_S125	NE2-P5_S131	KS2	NE2	0.912
KS2-P5_S125	NE2-P6_S132	KS2	NE2	0.9156
KS2-P6_S126	NE2-P1_S127	KS2	NE2	0.944
KS2-P6_S126	NE2-P2_S128	KS2	NE2	0.934
KS2-P6_S126	NE2-P3_S129	KS2	NE2	0.9546
KS2-P6_S126	NE2-P4_S130	KS2	NE2	0.912467
KS2-P6_S126	NE2-P5_S131	KS2	NE2	0.9386
KS2-P6_S126	NE2-P6_S132	KS2	NE2	0.925667
KS2-P1_S121	NM1-P2_S39	KS2	NM1	0.910933
KS2-P1_S121	NM1-P3_S40	KS2	NM1	0.869933
KS2-P1_S121	NM1-P6_S41	KS2	NM1	0.877133
KS2-P2_S122	NM1-P2_S39	KS2	NM1	0.930467
KS2-P2_S122	NM1-P3_S40	KS2	NM1	0.920067
KS2-P2_S122	NM1-P6_S41	KS2	NM1	0.919267
KS2-P3_S123	NM1-P2_S39	KS2	NM1	0.941867
KS2-P3_S123	NM1-P3_S40	KS2	NM1	0.911067
KS2-P3_S123	NM1-P6_S41	KS2	NM1	0.926733
KS2-P4_S124	NM1-P2_S39	KS2	NM1	0.938867
KS2-P4_S124	NM1-P3_S40	KS2	NM1	0.919667
KS2-P4_S124	NM1-P6_S41	KS2	NM1	0.910133
KS2-P5_S125	NM1-P2_S39	KS2	NM1	0.932
KS2-P5_S125	NM1-P3_S40	KS2	NM1	0.910733
KS2-P5_S125	NM1-P6_S41	KS2	NM1	0.9268
KS2-P6_S126	NM1-P2_S39	KS2	NM1	0.9312
KS2-P6_S126	NM1-P3_S40	KS2	NM1	0.893933
KS2-P6_S126	NM1-P6_S41	KS2	NM1	0.9148
KS2-P1_S121	OK1-P1_S48	KS2	OK1	0.852867
KS2-P1_S121	OK1-P2_S49	KS2	OK1	0.8906
KS2-P1_S121	OK1-P3_S50	KS2	OK1	0.884267
KS2-P1_S121	OK1-P4_S51	KS2	OK1	0.880067
KS2-P1_S121	OK1-P5_S52	KS2	OK1	0.882867
KS2-P1_S121	OK1-P6_S53	KS2	OK1	0.847067
KS2-P2_S122	OK1-P1_S48	KS2	OK1	0.915667
KS2-P2_S122	OK1-P2_S49	KS2	OK1	0.937
KS2-P2_S122	OK1-P3_S50	KS2	OK1	0.8966
KS2-P2_S122	OK1-P4_S51	KS2	OK1	0.912667
KS2-P2_S122	OK1-P5_S52	KS2	OK1	0.894333
KS2-P2_S122	OK1-P6_S53	KS2	OK1	0.910267
KS2-P3_S123	OK1-P1_S48	KS2	OK1	0.913267
KS2-P3_S123	OK1-P2_S49	KS2	OK1	0.926067
KS2-P3_S123	OK1-P3_S50	KS2	OK1	0.9118
KS2-P3_S123	OK1-P4_S51	KS2	OK1	0.909733
KS2-P3_S123	OK1-P5_S52	KS2	OK1	0.901
KS2-P3_S123	OK1-P6_S53	KS2	OK1	0.923267
KS2-P4_S124	OK1-P1_S48	KS2	OK1	0.9084
KS2-P4_S124	OK1-P2_S49	KS2	OK1	0.9084
KS2-P4_S124	OK1-P3_S50	KS2	OK1	0.916067
KS2-P4_S124	OK1-P4_S51	KS2	OK1	0.9102
KS2-P4_S124	OK1-P5_S52	KS2	OK1	0.893467
KS2-P4_S124	OK1-P6_S53	KS2	OK1	0.9168
KS2-P5_S125	OK1-P1_S48	KS2	OK1	0.925667
KS2-P5_S125	OK1-P2_S49	KS2	OK1	0.939933
KS2-P5_S125	OK1-P3_S50	KS2	OK1	0.9196
KS2-P5_S125	OK1-P4_S51	KS2	OK1	0.9196
KS2-P5_S125	OK1-P5_S52	KS2	OK1	0.927267
KS2-P5_S125	OK1-P6_S53	KS2	OK1	0.9314
KS2-P6_S126	OK1-P1_S48	KS2	OK1	0.924
KS2-P6_S126	OK1-P2_S49	KS2	OK1	0.915067
KS2-P6_S126	OK1-P3_S50	KS2	OK1	0.920467
KS2-P6_S126	OK1-P4_S51	KS2	OK1	0.921667
KS2-P6_S126	OK1-P5_S52	KS2	OK1	0.9068
KS2-P6_S126	OK1-P6_S53	KS2	OK1	0.915267
KS2-P1_S121	SC1-P1_S92	KS2	SC1	0.968867
KS2-P1_S121	SC1-P2_S93	KS2	SC1	0.963467
KS2-P1_S121	SC1-P3_S94	KS2	SC1	0.9104
KS2-P1_S121	SC1-P4_S95	KS2	SC1	0.9492
KS2-P1_S121	SC1-P5_S96	KS2	SC1	0.974
KS2-P1_S121	SC1-P6_S97	KS2	SC1	0.973067
KS2-P2_S122	SC1-P1_S92	KS2	SC1	0.974533
KS2-P2_S122	SC1-P2_S93	KS2	SC1	0.963933
KS2-P2_S122	SC1-P3_S94	KS2	SC1	0.9364
KS2-P2_S122	SC1-P4_S95	KS2	SC1	0.9534
KS2-P2_S122	SC1-P5_S96	KS2	SC1	0.970867
KS2-P2_S122	SC1-P6_S97	KS2	SC1	0.9748
KS2-P3_S123	SC1-P1_S92	KS2	SC1	0.9698
KS2-P3_S123	SC1-P2_S93	KS2	SC1	0.9632
KS2-P3_S123	SC1-P3_S94	KS2	SC1	0.931333
KS2-P3_S123	SC1-P4_S95	KS2	SC1	0.9576
KS2-P3_S123	SC1-P5_S96	KS2	SC1	0.973333
KS2-P3_S123	SC1-P6_S97	KS2	SC1	0.975733
KS2-P4_S124	SC1-P1_S92	KS2	SC1	0.9712
KS2-P4_S124	SC1-P2_S93	KS2	SC1	0.947533
KS2-P4_S124	SC1-P3_S94	KS2	SC1	0.9316
KS2-P4_S124	SC1-P4_S95	KS2	SC1	0.957667
KS2-P4_S124	SC1-P5_S96	KS2	SC1	0.974
KS2-P4_S124	SC1-P6_S97	KS2	SC1	0.9788
KS2-P5_S125	SC1-P1_S92	KS2	SC1	0.973
KS2-P5_S125	SC1-P2_S93	KS2	SC1	0.973667
KS2-P5_S125	SC1-P3_S94	KS2	SC1	0.941733
KS2-P5_S125	SC1-P4_S95	KS2	SC1	0.965133
KS2-P5_S125	SC1-P5_S96	KS2	SC1	0.975067
KS2-P5_S125	SC1-P6_S97	KS2	SC1	0.977733
KS2-P6_S126	SC1-P1_S92	KS2	SC1	0.9808
KS2-P6_S126	SC1-P2_S93	KS2	SC1	0.970667
KS2-P6_S126	SC1-P3_S94	KS2	SC1	0.9358
KS2-P6_S126	SC1-P4_S95	KS2	SC1	0.960533
KS2-P6_S126	SC1-P5_S96	KS2	SC1	0.980667
KS2-P6_S126	SC1-P6_S97	KS2	SC1	0.982933
KS2-P1_S121	SD1-P1_S115	KS2	SD1	0.938333
KS2-P1_S121	SD1-P2_S116	KS2	SD1	0.9594
KS2-P1_S121	SD1-P3_S117	KS2	SD1	0.939
KS2-P1_S121	SD1-P4_S118	KS2	SD1	0.944533
KS2-P1_S121	SD1-P5_S119	KS2	SD1	0.972933
KS2-P1_S121	SD1-P6_S120	KS2	SD1	0.950733
KS2-P2_S122	SD1-P1_S115	KS2	SD1	0.940133
KS2-P2_S122	SD1-P2_S116	KS2	SD1	0.9464
KS2-P2_S122	SD1-P3_S117	KS2	SD1	0.927467
KS2-P2_S122	SD1-P4_S118	KS2	SD1	0.944533
KS2-P2_S122	SD1-P5_S119	KS2	SD1	0.952933
KS2-P2_S122	SD1-P6_S120	KS2	SD1	0.955333
KS2-P3_S123	SD1-P1_S115	KS2	SD1	0.937133
KS2-P3_S123	SD1-P2_S116	KS2	SD1	0.956467
KS2-P3_S123	SD1-P3_S117	KS2	SD1	0.9344
KS2-P3_S123	SD1-P4_S118	KS2	SD1	0.942267
KS2-P3_S123	SD1-P5_S119	KS2	SD1	0.954933
KS2-P3_S123	SD1-P6_S120	KS2	SD1	0.952133
KS2-P4_S124	SD1-P1_S115	KS2	SD1	0.933333
KS2-P4_S124	SD1-P2_S116	KS2	SD1	0.9522
KS2-P4_S124	SD1-P3_S117	KS2	SD1	0.920467
KS2-P4_S124	SD1-P4_S118	KS2	SD1	0.949133
KS2-P4_S124	SD1-P5_S119	KS2	SD1	0.960933
KS2-P4_S124	SD1-P6_S120	KS2	SD1	0.917733
KS2-P5_S125	SD1-P1_S115	KS2	SD1	0.936867
KS2-P5_S125	SD1-P2_S116	KS2	SD1	0.964133
KS2-P5_S125	SD1-P3_S117	KS2	SD1	0.946867
KS2-P5_S125	SD1-P4_S118	KS2	SD1	0.957533
KS2-P5_S125	SD1-P5_S119	KS2	SD1	0.9732
KS2-P5_S125	SD1-P6_S120	KS2	SD1	0.963133
KS2-P6_S126	SD1-P1_S115	KS2	SD1	0.935067
KS2-P6_S126	SD1-P2_S116	KS2	SD1	0.9558
KS2-P6_S126	SD1-P3_S117	KS2	SD1	0.949933
KS2-P6_S126	SD1-P4_S118	KS2	SD1	0.945867
KS2-P6_S126	SD1-P5_S119	KS2	SD1	0.974733
KS2-P6_S126	SD1-P6_S120	KS2	SD1	0.960467
KS2-P1_S121	TX1-P1_S57	KS2	TX1	0.966133
KS2-P1_S121	TX1-P2_S58	KS2	TX1	0.990933
KS2-P1_S121	TX1-P3_S59	KS2	TX1	0.99
KS2-P1_S121	TX1-P4_S60	KS2	TX1	0.9716
KS2-P1_S121	TX1-P5_S61	KS2	TX1	0.975533
KS2-P1_S121	TX1-P6_S62	KS2	TX1	0.9816
KS2-P2_S122	TX1-P1_S57	KS2	TX1	0.9668
KS2-P2_S122	TX1-P2_S58	KS2	TX1	0.9938
KS2-P2_S122	TX1-P3_S59	KS2	TX1	0.987933
KS2-P2_S122	TX1-P4_S60	KS2	TX1	0.9774
KS2-P2_S122	TX1-P5_S61	KS2	TX1	0.9862
KS2-P2_S122	TX1-P6_S62	KS2	TX1	0.982733
KS2-P3_S123	TX1-P1_S57	KS2	TX1	0.967067
KS2-P3_S123	TX1-P2_S58	KS2	TX1	0.986733
KS2-P3_S123	TX1-P3_S59	KS2	TX1	0.985933
KS2-P3_S123	TX1-P4_S60	KS2	TX1	0.9732
KS2-P3_S123	TX1-P5_S61	KS2	TX1	0.985933
KS2-P3_S123	TX1-P6_S62	KS2	TX1	0.9866
KS2-P4_S124	TX1-P1_S57	KS2	TX1	0.966
KS2-P4_S124	TX1-P2_S58	KS2	TX1	0.979267
KS2-P4_S124	TX1-P3_S59	KS2	TX1	0.982067
KS2-P4_S124	TX1-P4_S60	KS2	TX1	0.9766
KS2-P4_S124	TX1-P5_S61	KS2	TX1	0.981533
KS2-P4_S124	TX1-P6_S62	KS2	TX1	0.985267
KS2-P5_S125	TX1-P1_S57	KS2	TX1	0.968667
KS2-P5_S125	TX1-P2_S58	KS2	TX1	0.9908
KS2-P5_S125	TX1-P3_S59	KS2	TX1	0.986333
KS2-P5_S125	TX1-P4_S60	KS2	TX1	0.975533
KS2-P5_S125	TX1-P5_S61	KS2	TX1	0.988
KS2-P5_S125	TX1-P6_S62	KS2	TX1	0.990867
KS2-P6_S126	TX1-P1_S57	KS2	TX1	0.977533
KS2-P6_S126	TX1-P2_S58	KS2	TX1	0.9944
KS2-P6_S126	TX1-P3_S59	KS2	TX1	0.990867
KS2-P6_S126	TX1-P4_S60	KS2	TX1	0.9806
KS2-P6_S126	TX1-P5_S61	KS2	TX1	0.9892
KS2-P6_S126	TX1-P6_S62	KS2	TX1	0.987667
KS2-P1_S121	TX2-P1_S69	KS2	TX2	0.882733
KS2-P1_S121	TX2-P2_S70	KS2	TX2	0.965733
KS2-P1_S121	TX2-P3_S71	KS2	TX2	0.886
KS2-P1_S121	TX2-P4_S72	KS2	TX2	0.932133
KS2-P1_S121	TX2-P5_S73	KS2	TX2	0.884467
KS2-P1_S121	TX2-P6_S74	KS2	TX2	0.8958
KS2-P2_S122	TX2-P1_S69	KS2	TX2	0.9364
KS2-P2_S122	TX2-P2_S70	KS2	TX2	0.9606
KS2-P2_S122	TX2-P3_S71	KS2	TX2	0.9372
KS2-P2_S122	TX2-P4_S72	KS2	TX2	0.942067
KS2-P2_S122	TX2-P5_S73	KS2	TX2	0.939933
KS2-P2_S122	TX2-P6_S74	KS2	TX2	0.938
KS2-P3_S123	TX2-P1_S69	KS2	TX2	0.934267
KS2-P3_S123	TX2-P2_S70	KS2	TX2	0.967
KS2-P3_S123	TX2-P3_S71	KS2	TX2	0.937667
KS2-P3_S123	TX2-P4_S72	KS2	TX2	0.9458
KS2-P3_S123	TX2-P5_S73	KS2	TX2	0.939533
KS2-P3_S123	TX2-P6_S74	KS2	TX2	0.938733
KS2-P4_S124	TX2-P1_S69	KS2	TX2	0.936067
KS2-P4_S124	TX2-P2_S70	KS2	TX2	0.968733
KS2-P4_S124	TX2-P3_S71	KS2	TX2	0.941267
KS2-P4_S124	TX2-P4_S72	KS2	TX2	0.948933
KS2-P4_S124	TX2-P5_S73	KS2	TX2	0.942867
KS2-P4_S124	TX2-P6_S74	KS2	TX2	0.934867
KS2-P5_S125	TX2-P1_S69	KS2	TX2	0.952667
KS2-P5_S125	TX2-P2_S70	KS2	TX2	0.9686
KS2-P5_S125	TX2-P3_S71	KS2	TX2	0.950067
KS2-P5_S125	TX2-P4_S72	KS2	TX2	0.949533
KS2-P5_S125	TX2-P5_S73	KS2	TX2	0.951267
KS2-P5_S125	TX2-P6_S74	KS2	TX2	0.9486
KS2-P6_S126	TX2-P1_S69	KS2	TX2	0.9428
KS2-P6_S126	TX2-P2_S70	KS2	TX2	0.973267
KS2-P6_S126	TX2-P3_S71	KS2	TX2	0.941867
KS2-P6_S126	TX2-P4_S72	KS2	TX2	0.958267
KS2-P6_S126	TX2-P5_S73	KS2	TX2	0.944133
KS2-P6_S126	TX2-P6_S74	KS2	TX2	0.943933
KS2-P1_S121	TX3-P1_S81	KS2	TX3	0.8988
KS2-P1_S121	TX3-P2_S82	KS2	TX3	0.9296
KS2-P1_S121	TX3-P3_S83	KS2	TX3	0.904867
KS2-P1_S121	TX3-P4_S84	KS2	TX3	0.853933
KS2-P1_S121	TX3-P5_S85	KS2	TX3	0.848267
KS2-P1_S121	TX3-P6_S86	KS2	TX3	0.8338
KS2-P2_S122	TX3-P1_S81	KS2	TX3	0.8972
KS2-P2_S122	TX3-P2_S82	KS2	TX3	0.907867
KS2-P2_S122	TX3-P3_S83	KS2	TX3	0.8872
KS2-P2_S122	TX3-P4_S84	KS2	TX3	0.891467
KS2-P2_S122	TX3-P5_S85	KS2	TX3	0.899867
KS2-P2_S122	TX3-P6_S86	KS2	TX3	0.899667
KS2-P3_S123	TX3-P1_S81	KS2	TX3	0.9386
KS2-P3_S123	TX3-P2_S82	KS2	TX3	0.925667
KS2-P3_S123	TX3-P3_S83	KS2	TX3	0.893733
KS2-P3_S123	TX3-P4_S84	KS2	TX3	0.9046
KS2-P3_S123	TX3-P5_S85	KS2	TX3	0.893467
KS2-P3_S123	TX3-P6_S86	KS2	TX3	0.924867
KS2-P4_S124	TX3-P1_S81	KS2	TX3	0.936
KS2-P4_S124	TX3-P2_S82	KS2	TX3	0.936533
KS2-P4_S124	TX3-P3_S83	KS2	TX3	0.9066
KS2-P4_S124	TX3-P4_S84	KS2	TX3	0.892933
KS2-P4_S124	TX3-P5_S85	KS2	TX3	0.903133
KS2-P4_S124	TX3-P6_S86	KS2	TX3	0.9026
KS2-P5_S125	TX3-P1_S81	KS2	TX3	0.9382
KS2-P5_S125	TX3-P2_S82	KS2	TX3	0.943867
KS2-P5_S125	TX3-P3_S83	KS2	TX3	0.925667
KS2-P5_S125	TX3-P4_S84	KS2	TX3	0.913133
KS2-P5_S125	TX3-P5_S85	KS2	TX3	0.933067
KS2-P5_S125	TX3-P6_S86	KS2	TX3	0.9068
KS2-P6_S126	TX3-P1_S81	KS2	TX3	0.919267
KS2-P6_S126	TX3-P2_S82	KS2	TX3	0.9118
KS2-P6_S126	TX3-P3_S83	KS2	TX3	0.8986
KS2-P6_S126	TX3-P4_S84	KS2	TX3	0.899933
KS2-P6_S126	TX3-P5_S85	KS2	TX3	0.896733
KS2-P6_S126	TX3-P6_S86	KS2	TX3	0.8904
KS2-P1_S121	WI1-P2_S20	KS2	WI1	0.955933
KS2-P1_S121	WI1-P3_S3	KS2	WI1	0.972467
KS2-P1_S121	WI1-P4_S4	KS2	WI1	0.948867
KS2-P1_S121	WI1-P5_S21	KS2	WI1	0.930333
KS2-P1_S121	WI1-P6_S22	KS2	WI1	0.956867
KS2-P2_S122	WI1-P2_S20	KS2	WI1	0.962467
KS2-P2_S122	WI1-P3_S3	KS2	WI1	0.967067
KS2-P2_S122	WI1-P4_S4	KS2	WI1	0.9582
KS2-P2_S122	WI1-P5_S21	KS2	WI1	0.949667
KS2-P2_S122	WI1-P6_S22	KS2	WI1	0.965667
KS2-P3_S123	WI1-P2_S20	KS2	WI1	0.9596
KS2-P3_S123	WI1-P3_S3	KS2	WI1	0.9708
KS2-P3_S123	WI1-P4_S4	KS2	WI1	0.952867
KS2-P3_S123	WI1-P5_S21	KS2	WI1	0.946733
KS2-P3_S123	WI1-P6_S22	KS2	WI1	0.959133
KS2-P4_S124	WI1-P2_S20	KS2	WI1	0.957533
KS2-P4_S124	WI1-P3_S3	KS2	WI1	0.9468
KS2-P4_S124	WI1-P4_S4	KS2	WI1	0.940467
KS2-P4_S124	WI1-P5_S21	KS2	WI1	0.943733
KS2-P4_S124	WI1-P6_S22	KS2	WI1	0.9626
KS2-P5_S125	WI1-P2_S20	KS2	WI1	0.962133
KS2-P5_S125	WI1-P3_S3	KS2	WI1	0.981667
KS2-P5_S125	WI1-P4_S4	KS2	WI1	0.956733
KS2-P5_S125	WI1-P5_S21	KS2	WI1	0.960467
KS2-P5_S125	WI1-P6_S22	KS2	WI1	0.963267
KS2-P6_S126	WI1-P2_S20	KS2	WI1	0.9652
KS2-P6_S126	WI1-P3_S3	KS2	WI1	0.968267
KS2-P6_S126	WI1-P4_S4	KS2	WI1	0.958933
KS2-P6_S126	WI1-P5_S21	KS2	WI1	0.949667
KS2-P6_S126	WI1-P6_S22	KS2	WI1	0.9656
LA1-P2_S55	LA1-P1_S54	LA1	LA1	0.872133
LA1-P6_S56	LA1-P1_S54	LA1	LA1	0.8814
LA1-P6_S56	LA1-P2_S55	LA1	LA1	0.894667
LA1-P1_S54	AL1-P1_S27	LA1	AL1	0.952333
LA1-P1_S54	AL1-P2_S28	LA1	AL1	0.930067
LA1-P1_S54	AL1-P4_S30	LA1	AL1	0.924933
LA1-P1_S54	AL1-P5_S31	LA1	AL1	0.918133
LA1-P1_S54	AL1-P6_S32	LA1	AL1	0.9026
LA1-P2_S55	AL1-P1_S27	LA1	AL1	0.966533
LA1-P2_S55	AL1-P2_S28	LA1	AL1	0.921467
LA1-P2_S55	AL1-P4_S30	LA1	AL1	0.929
LA1-P2_S55	AL1-P5_S31	LA1	AL1	0.930267
LA1-P2_S55	AL1-P6_S32	LA1	AL1	0.913667
LA1-P6_S56	AL1-P1_S27	LA1	AL1	0.963
LA1-P6_S56	AL1-P2_S28	LA1	AL1	0.9492
LA1-P6_S56	AL1-P4_S30	LA1	AL1	0.945933
LA1-P6_S56	AL1-P5_S31	LA1	AL1	0.9432
LA1-P6_S56	AL1-P6_S32	LA1	AL1	0.9224
LA1-P1_S54	AR1-P1_S98	LA1	AR1	0.920733
LA1-P1_S54	AR1-P2_S99	LA1	AR1	0.929067
LA1-P1_S54	AR1-P4_S100	LA1	AR1	0.9746
LA1-P1_S54	AR1-P5_S101	LA1	AR1	0.977267
LA1-P1_S54	AR1-P6_S102	LA1	AR1	0.972667
LA1-P2_S55	AR1-P1_S98	LA1	AR1	0.9488
LA1-P2_S55	AR1-P2_S99	LA1	AR1	0.954333
LA1-P2_S55	AR1-P4_S100	LA1	AR1	0.985
LA1-P2_S55	AR1-P5_S101	LA1	AR1	0.988733
LA1-P2_S55	AR1-P6_S102	LA1	AR1	0.977067
LA1-P6_S56	AR1-P1_S98	LA1	AR1	0.937333
LA1-P6_S56	AR1-P2_S99	LA1	AR1	0.924267
LA1-P6_S56	AR1-P4_S100	LA1	AR1	0.9814
LA1-P6_S56	AR1-P5_S101	LA1	AR1	0.980933
LA1-P6_S56	AR1-P6_S102	LA1	AR1	0.965933
LA1-P1_S54	CO1-P1_S42	LA1	CO1	0.978133
LA1-P1_S54	CO1-P2_S43	LA1	CO1	0.968533
LA1-P1_S54	CO1-P3_S44	LA1	CO1	0.962067
LA1-P1_S54	CO1-P4_S45	LA1	CO1	0.9598
LA1-P1_S54	CO1-P5_S46	LA1	CO1	0.964267
LA1-P1_S54	CO1-P6_S47	LA1	CO1	0.976733
LA1-P2_S55	CO1-P1_S42	LA1	CO1	0.988067
LA1-P2_S55	CO1-P2_S43	LA1	CO1	0.985
LA1-P2_S55	CO1-P3_S44	LA1	CO1	0.971067
LA1-P2_S55	CO1-P4_S45	LA1	CO1	0.970933
LA1-P2_S55	CO1-P5_S46	LA1	CO1	0.975667
LA1-P2_S55	CO1-P6_S47	LA1	CO1	0.986
LA1-P6_S56	CO1-P1_S42	LA1	CO1	0.976733
LA1-P6_S56	CO1-P2_S43	LA1	CO1	0.9752
LA1-P6_S56	CO1-P3_S44	LA1	CO1	0.949067
LA1-P6_S56	CO1-P4_S45	LA1	CO1	0.947933
LA1-P6_S56	CO1-P5_S46	LA1	CO1	0.9622
LA1-P6_S56	CO1-P6_S47	LA1	CO1	0.974867
LA1-P1_S54	IA1-P1_S1	LA1	IA1	0.9544
LA1-P1_S54	IA1-P2_S9	LA1	IA1	0.921
LA1-P1_S54	IA1-P3_S10	LA1	IA1	0.939533
LA1-P1_S54	IA1-P4_S11	LA1	IA1	0.956733
LA1-P1_S54	IA1-P5_S12	LA1	IA1	0.960333
LA1-P1_S54	IA1-P6_S13	LA1	IA1	0.930667
LA1-P2_S55	IA1-P1_S1	LA1	IA1	0.971133
LA1-P2_S55	IA1-P2_S9	LA1	IA1	0.936
LA1-P2_S55	IA1-P3_S10	LA1	IA1	0.964267
LA1-P2_S55	IA1-P4_S11	LA1	IA1	0.962133
LA1-P2_S55	IA1-P5_S12	LA1	IA1	0.981867
LA1-P2_S55	IA1-P6_S13	LA1	IA1	0.955733
LA1-P6_S56	IA1-P1_S1	LA1	IA1	0.9534
LA1-P6_S56	IA1-P2_S9	LA1	IA1	0.938933
LA1-P6_S56	IA1-P3_S10	LA1	IA1	0.955333
LA1-P6_S56	IA1-P4_S11	LA1	IA1	0.9406
LA1-P6_S56	IA1-P5_S12	LA1	IA1	0.980267
LA1-P6_S56	IA1-P6_S13	LA1	IA1	0.950667
LA1-P1_S54	IL1-P1_S75	LA1	IL1	0.8808
LA1-P1_S54	IL1-P2_S76	LA1	IL1	0.906667
LA1-P1_S54	IL1-P3_S77	LA1	IL1	0.897333
LA1-P1_S54	IL1-P4_S78	LA1	IL1	0.907667
LA1-P1_S54	IL1-P5_S79	LA1	IL1	0.898
LA1-P1_S54	IL1-P6_S80	LA1	IL1	0.9316
LA1-P2_S55	IL1-P1_S75	LA1	IL1	0.9254
LA1-P2_S55	IL1-P2_S76	LA1	IL1	0.9242
LA1-P2_S55	IL1-P3_S77	LA1	IL1	0.923267
LA1-P2_S55	IL1-P4_S78	LA1	IL1	0.920867
LA1-P2_S55	IL1-P5_S79	LA1	IL1	0.9252
LA1-P2_S55	IL1-P6_S80	LA1	IL1	0.941933
LA1-P6_S56	IL1-P1_S75	LA1	IL1	0.915067
LA1-P6_S56	IL1-P2_S76	LA1	IL1	0.8812
LA1-P6_S56	IL1-P3_S77	LA1	IL1	0.9084
LA1-P6_S56	IL1-P4_S78	LA1	IL1	0.8826
LA1-P6_S56	IL1-P5_S79	LA1	IL1	0.904533
LA1-P6_S56	IL1-P6_S80	LA1	IL1	0.951933
LA1-P1_S54	IN1-P1_S23	LA1	IN1	0.9558
LA1-P1_S54	IN1-P2_S5	LA1	IN1	0.9166
LA1-P1_S54	IN1-P3_S24	LA1	IN1	0.945733
LA1-P1_S54	IN1-P4_S6	LA1	IN1	0.915267
LA1-P1_S54	IN1-P5_S25	LA1	IN1	0.921467
LA1-P1_S54	IN1-P6_S26	LA1	IN1	0.9202
LA1-P2_S55	IN1-P1_S23	LA1	IN1	0.9644
LA1-P2_S55	IN1-P2_S5	LA1	IN1	0.917067
LA1-P2_S55	IN1-P3_S24	LA1	IN1	0.947867
LA1-P2_S55	IN1-P4_S6	LA1	IN1	0.924533
LA1-P2_S55	IN1-P5_S25	LA1	IN1	0.906333
LA1-P2_S55	IN1-P6_S26	LA1	IN1	0.9336
LA1-P6_S56	IN1-P1_S23	LA1	IN1	0.959333
LA1-P6_S56	IN1-P2_S5	LA1	IN1	0.909467
LA1-P6_S56	IN1-P3_S24	LA1	IN1	0.9532
LA1-P6_S56	IN1-P4_S6	LA1	IN1	0.882933
LA1-P6_S56	IN1-P5_S25	LA1	IN1	0.908867
LA1-P6_S56	IN1-P6_S26	LA1	IN1	0.931533
LA1-P1_S54	KS1-P1_S103	LA1	KS1	0.948533
LA1-P1_S54	KS1-P2_S104	LA1	KS1	0.9402
LA1-P1_S54	KS1-P3_S105	LA1	KS1	0.936133
LA1-P1_S54	KS1-P4_S106	LA1	KS1	0.932333
LA1-P1_S54	KS1-P5_S107	LA1	KS1	0.9418
LA1-P1_S54	KS1-P6_S108	LA1	KS1	0.957933
LA1-P2_S55	KS1-P1_S103	LA1	KS1	0.968267
LA1-P2_S55	KS1-P2_S104	LA1	KS1	0.959467
LA1-P2_S55	KS1-P3_S105	LA1	KS1	0.959133
LA1-P2_S55	KS1-P4_S106	LA1	KS1	0.9558
LA1-P2_S55	KS1-P5_S107	LA1	KS1	0.955267
LA1-P2_S55	KS1-P6_S108	LA1	KS1	0.964333
LA1-P6_S56	KS1-P1_S103	LA1	KS1	0.951533
LA1-P6_S56	KS1-P2_S104	LA1	KS1	0.942467
LA1-P6_S56	KS1-P3_S105	LA1	KS1	0.9394
LA1-P6_S56	KS1-P4_S106	LA1	KS1	0.948533
LA1-P6_S56	KS1-P5_S107	LA1	KS1	0.939867
LA1-P6_S56	KS1-P6_S108	LA1	KS1	0.960133
LA1-P1_S54	KS2-P1_S121	LA1	KS2	0.961733
LA1-P1_S54	KS2-P2_S122	LA1	KS2	0.967333
LA1-P1_S54	KS2-P3_S123	LA1	KS2	0.9646
LA1-P1_S54	KS2-P4_S124	LA1	KS2	0.966733
LA1-P1_S54	KS2-P5_S125	LA1	KS2	0.970133
LA1-P1_S54	KS2-P6_S126	LA1	KS2	0.9726
LA1-P2_S55	KS2-P1_S121	LA1	KS2	0.969733
LA1-P2_S55	KS2-P2_S122	LA1	KS2	0.974
LA1-P2_S55	KS2-P3_S123	LA1	KS2	0.967867
LA1-P2_S55	KS2-P4_S124	LA1	KS2	0.972267
LA1-P2_S55	KS2-P5_S125	LA1	KS2	0.9724
LA1-P2_S55	KS2-P6_S126	LA1	KS2	0.9728
LA1-P6_S56	KS2-P1_S121	LA1	KS2	0.8954
LA1-P6_S56	KS2-P2_S122	LA1	KS2	0.951667
LA1-P6_S56	KS2-P3_S123	LA1	KS2	0.949
LA1-P6_S56	KS2-P4_S124	LA1	KS2	0.951267
LA1-P6_S56	KS2-P5_S125	LA1	KS2	0.9616
LA1-P6_S56	KS2-P6_S126	LA1	KS2	0.9514
LA1-P1_S54	MI1-P1_S14	LA1	MI1	0.964467
LA1-P1_S54	MI1-P2_S15	LA1	MI1	0.9552
LA1-P1_S54	MI1-P3_S16	LA1	MI1	0.940667
LA1-P1_S54	MI1-P4_S17	LA1	MI1	0.948933
LA1-P1_S54	MI1-P5_S2	LA1	MI1	0.9568
LA1-P1_S54	MI1-P6_S18	LA1	MI1	0.962267
LA1-P2_S55	MI1-P1_S14	LA1	MI1	0.977267
LA1-P2_S55	MI1-P2_S15	LA1	MI1	0.9476
LA1-P2_S55	MI1-P3_S16	LA1	MI1	0.931667
LA1-P2_S55	MI1-P4_S17	LA1	MI1	0.965533
LA1-P2_S55	MI1-P5_S2	LA1	MI1	0.9654
LA1-P2_S55	MI1-P6_S18	LA1	MI1	0.973733
LA1-P6_S56	MI1-P1_S14	LA1	MI1	0.970667
LA1-P6_S56	MI1-P2_S15	LA1	MI1	0.954667
LA1-P6_S56	MI1-P3_S16	LA1	MI1	0.936867
LA1-P6_S56	MI1-P4_S17	LA1	MI1	0.961867
LA1-P6_S56	MI1-P5_S2	LA1	MI1	0.966267
LA1-P6_S56	MI1-P6_S18	LA1	MI1	0.957533
LA1-P1_S54	MN1-P1_S145	LA1	MN1	0.986133
LA1-P1_S54	MN1-P2_S146	LA1	MN1	0.977067
LA1-P1_S54	MN1-P3_S147	LA1	MN1	0.977533
LA1-P1_S54	MN1-P4_S148	LA1	MN1	0.9836
LA1-P1_S54	MN1-P5_S149	LA1	MN1	0.977667
LA1-P1_S54	MN1-P6_S150	LA1	MN1	0.986333
LA1-P2_S55	MN1-P1_S145	LA1	MN1	0.985133
LA1-P2_S55	MN1-P2_S146	LA1	MN1	0.980467
LA1-P2_S55	MN1-P3_S147	LA1	MN1	0.983467
LA1-P2_S55	MN1-P4_S148	LA1	MN1	0.9854
LA1-P2_S55	MN1-P5_S149	LA1	MN1	0.982
LA1-P2_S55	MN1-P6_S150	LA1	MN1	0.987267
LA1-P6_S56	MN1-P1_S145	LA1	MN1	0.982
LA1-P6_S56	MN1-P2_S146	LA1	MN1	0.9792
LA1-P6_S56	MN1-P3_S147	LA1	MN1	0.976733
LA1-P6_S56	MN1-P4_S148	LA1	MN1	0.984467
LA1-P6_S56	MN1-P5_S149	LA1	MN1	0.9764
LA1-P6_S56	MN1-P6_S150	LA1	MN1	0.9786
LA1-P1_S54	MO1-P1_S87	LA1	MO1	0.914467
LA1-P1_S54	MO1-P2_S88	LA1	MO1	0.9232
LA1-P1_S54	MO1-P3_S89	LA1	MO1	0.895867
LA1-P1_S54	MO1-P4_S90	LA1	MO1	0.8924
LA1-P1_S54	MO1-P5_S7	LA1	MO1	0.915
LA1-P1_S54	MO1-P6_S91	LA1	MO1	0.8988
LA1-P2_S55	MO1-P1_S87	LA1	MO1	0.922667
LA1-P2_S55	MO1-P2_S88	LA1	MO1	0.933867
LA1-P2_S55	MO1-P3_S89	LA1	MO1	0.917
LA1-P2_S55	MO1-P4_S90	LA1	MO1	0.9296
LA1-P2_S55	MO1-P5_S7	LA1	MO1	0.9028
LA1-P2_S55	MO1-P6_S91	LA1	MO1	0.919267
LA1-P6_S56	MO1-P1_S87	LA1	MO1	0.919533
LA1-P6_S56	MO1-P2_S88	LA1	MO1	0.922067
LA1-P6_S56	MO1-P3_S89	LA1	MO1	0.899133
LA1-P6_S56	MO1-P4_S90	LA1	MO1	0.9216
LA1-P6_S56	MO1-P5_S7	LA1	MO1	0.910867
LA1-P6_S56	MO1-P6_S91	LA1	MO1	0.9
LA1-P1_S54	MS1-P1_S33	LA1	MS1	0.945533
LA1-P1_S54	MS1-P2_S34	LA1	MS1	0.899667
LA1-P1_S54	MS1-P3_S35	LA1	MS1	0.936733
LA1-P1_S54	MS1-P4_S36	LA1	MS1	0.929067
LA1-P1_S54	MS1-P5_S37	LA1	MS1	0.920733
LA1-P1_S54	MS1-P6_S38	LA1	MS1	0.933667
LA1-P2_S55	MS1-P1_S33	LA1	MS1	0.943067
LA1-P2_S55	MS1-P2_S34	LA1	MS1	0.919133
LA1-P2_S55	MS1-P3_S35	LA1	MS1	0.941667
LA1-P2_S55	MS1-P4_S36	LA1	MS1	0.926067
LA1-P2_S55	MS1-P5_S37	LA1	MS1	0.924867
LA1-P2_S55	MS1-P6_S38	LA1	MS1	0.951467
LA1-P6_S56	MS1-P1_S33	LA1	MS1	0.934733
LA1-P6_S56	MS1-P2_S34	LA1	MS1	0.915133
LA1-P6_S56	MS1-P3_S35	LA1	MS1	0.9494
LA1-P6_S56	MS1-P4_S36	LA1	MS1	0.9242
LA1-P6_S56	MS1-P5_S37	LA1	MS1	0.9404
LA1-P6_S56	MS1-P6_S38	LA1	MS1	0.943467
LA1-P1_S54	MT1-P1_S133	LA1	MT1	0.967333
LA1-P1_S54	MT1-P2_S134	LA1	MT1	0.960133
LA1-P1_S54	MT1-P3_S135	LA1	MT1	0.966333
LA1-P1_S54	MT1-P4_S136	LA1	MT1	0.958333
LA1-P1_S54	MT1-P5_S137	LA1	MT1	0.959267
LA1-P1_S54	MT1-P6_S138	LA1	MT1	0.963533
LA1-P2_S55	MT1-P1_S133	LA1	MT1	0.969533
LA1-P2_S55	MT1-P2_S134	LA1	MT1	0.970733
LA1-P2_S55	MT1-P3_S135	LA1	MT1	0.9726
LA1-P2_S55	MT1-P4_S136	LA1	MT1	0.964333
LA1-P2_S55	MT1-P5_S137	LA1	MT1	0.969867
LA1-P2_S55	MT1-P6_S138	LA1	MT1	0.968067
LA1-P6_S56	MT1-P1_S133	LA1	MT1	0.899
LA1-P6_S56	MT1-P2_S134	LA1	MT1	0.953467
LA1-P6_S56	MT1-P3_S135	LA1	MT1	0.925867
LA1-P6_S56	MT1-P4_S136	LA1	MT1	0.898333
LA1-P6_S56	MT1-P5_S137	LA1	MT1	0.954067
LA1-P6_S56	MT1-P6_S138	LA1	MT1	0.957867
LA1-P1_S54	NC1-P1_S63	LA1	NC1	0.9424
LA1-P1_S54	NC1-P2_S64	LA1	NC1	0.9366
LA1-P1_S54	NC1-P3_S65	LA1	NC1	0.921
LA1-P1_S54	NC1-P4_S66	LA1	NC1	0.918067
LA1-P1_S54	NC1-P5_S67	LA1	NC1	0.910867
LA1-P1_S54	NC1-P6_S68	LA1	NC1	0.9238
LA1-P2_S55	NC1-P1_S63	LA1	NC1	0.947067
LA1-P2_S55	NC1-P2_S64	LA1	NC1	0.939333
LA1-P2_S55	NC1-P3_S65	LA1	NC1	0.928333
LA1-P2_S55	NC1-P4_S66	LA1	NC1	0.936067
LA1-P2_S55	NC1-P5_S67	LA1	NC1	0.940133
LA1-P2_S55	NC1-P6_S68	LA1	NC1	0.938
LA1-P6_S56	NC1-P1_S63	LA1	NC1	0.943933
LA1-P6_S56	NC1-P2_S64	LA1	NC1	0.944267
LA1-P6_S56	NC1-P3_S65	LA1	NC1	0.923733
LA1-P6_S56	NC1-P4_S66	LA1	NC1	0.922133
LA1-P6_S56	NC1-P5_S67	LA1	NC1	0.9236
LA1-P6_S56	NC1-P6_S68	LA1	NC1	0.932333
LA1-P1_S54	ND1-P1_S139	LA1	ND1	0.984067
LA1-P1_S54	ND1-P2_S140	LA1	ND1	0.983333
LA1-P1_S54	ND1-P3_S141	LA1	ND1	0.972733
LA1-P1_S54	ND1-P4_S142	LA1	ND1	0.993067
LA1-P1_S54	ND1-P5_S143	LA1	ND1	0.989
LA1-P1_S54	ND1-P6_S144	LA1	ND1	0.979133
LA1-P2_S55	ND1-P1_S139	LA1	ND1	0.9866
LA1-P2_S55	ND1-P2_S140	LA1	ND1	0.986267
LA1-P2_S55	ND1-P3_S141	LA1	ND1	0.972467
LA1-P2_S55	ND1-P4_S142	LA1	ND1	0.996867
LA1-P2_S55	ND1-P5_S143	LA1	ND1	0.9926
LA1-P2_S55	ND1-P6_S144	LA1	ND1	0.980867
LA1-P6_S56	ND1-P1_S139	LA1	ND1	0.980667
LA1-P6_S56	ND1-P2_S140	LA1	ND1	0.976933
LA1-P6_S56	ND1-P3_S141	LA1	ND1	0.95
LA1-P6_S56	ND1-P4_S142	LA1	ND1	0.990867
LA1-P6_S56	ND1-P5_S143	LA1	ND1	0.9848
LA1-P6_S56	ND1-P6_S144	LA1	ND1	0.978
LA1-P1_S54	NE1-P1_S109	LA1	NE1	0.9382
LA1-P1_S54	NE1-P2_S110	LA1	NE1	0.935067
LA1-P1_S54	NE1-P5_S113	LA1	NE1	0.931667
LA1-P1_S54	NE1-P6_S114	LA1	NE1	0.935267
LA1-P2_S55	NE1-P1_S109	LA1	NE1	0.9512
LA1-P2_S55	NE1-P2_S110	LA1	NE1	0.959467
LA1-P2_S55	NE1-P5_S113	LA1	NE1	0.9524
LA1-P2_S55	NE1-P6_S114	LA1	NE1	0.956067
LA1-P6_S56	NE1-P1_S109	LA1	NE1	0.953
LA1-P6_S56	NE1-P2_S110	LA1	NE1	0.9464
LA1-P6_S56	NE1-P5_S113	LA1	NE1	0.943467
LA1-P6_S56	NE1-P6_S114	LA1	NE1	0.950333
LA1-P1_S54	NE2-P1_S127	LA1	NE2	0.978933
LA1-P1_S54	NE2-P2_S128	LA1	NE2	0.959933
LA1-P1_S54	NE2-P3_S129	LA1	NE2	0.973867
LA1-P1_S54	NE2-P4_S130	LA1	NE2	0.970067
LA1-P1_S54	NE2-P5_S131	LA1	NE2	0.9768
LA1-P1_S54	NE2-P6_S132	LA1	NE2	0.969533
LA1-P2_S55	NE2-P1_S127	LA1	NE2	0.9876
LA1-P2_S55	NE2-P2_S128	LA1	NE2	0.974867
LA1-P2_S55	NE2-P3_S129	LA1	NE2	0.982133
LA1-P2_S55	NE2-P4_S130	LA1	NE2	0.984333
LA1-P2_S55	NE2-P5_S131	LA1	NE2	0.984333
LA1-P2_S55	NE2-P6_S132	LA1	NE2	0.968533
LA1-P6_S56	NE2-P1_S127	LA1	NE2	0.9828
LA1-P6_S56	NE2-P2_S128	LA1	NE2	0.960867
LA1-P6_S56	NE2-P3_S129	LA1	NE2	0.979933
LA1-P6_S56	NE2-P4_S130	LA1	NE2	0.978467
LA1-P6_S56	NE2-P5_S131	LA1	NE2	0.976467
LA1-P6_S56	NE2-P6_S132	LA1	NE2	0.936533
LA1-P1_S54	NM1-P2_S39	LA1	NM1	0.966067
LA1-P1_S54	NM1-P3_S40	LA1	NM1	0.958733
LA1-P1_S54	NM1-P6_S41	LA1	NM1	0.9586
LA1-P2_S55	NM1-P2_S39	LA1	NM1	0.9782
LA1-P2_S55	NM1-P3_S40	LA1	NM1	0.971067
LA1-P2_S55	NM1-P6_S41	LA1	NM1	0.966667
LA1-P6_S56	NM1-P2_S39	LA1	NM1	0.970267
LA1-P6_S56	NM1-P3_S40	LA1	NM1	0.9234
LA1-P6_S56	NM1-P6_S41	LA1	NM1	0.906467
LA1-P1_S54	OK1-P1_S48	LA1	OK1	0.965067
LA1-P1_S54	OK1-P2_S49	LA1	OK1	0.962667
LA1-P1_S54	OK1-P3_S50	LA1	OK1	0.964467
LA1-P1_S54	OK1-P4_S51	LA1	OK1	0.9622
LA1-P1_S54	OK1-P5_S52	LA1	OK1	0.962267
LA1-P1_S54	OK1-P6_S53	LA1	OK1	0.960867
LA1-P2_S55	OK1-P1_S48	LA1	OK1	0.971333
LA1-P2_S55	OK1-P2_S49	LA1	OK1	0.9718
LA1-P2_S55	OK1-P3_S50	LA1	OK1	0.9734
LA1-P2_S55	OK1-P4_S51	LA1	OK1	0.970867
LA1-P2_S55	OK1-P5_S52	LA1	OK1	0.968467
LA1-P2_S55	OK1-P6_S53	LA1	OK1	0.966133
LA1-P6_S56	OK1-P1_S48	LA1	OK1	0.876067
LA1-P6_S56	OK1-P2_S49	LA1	OK1	0.927867
LA1-P6_S56	OK1-P3_S50	LA1	OK1	0.946267
LA1-P6_S56	OK1-P4_S51	LA1	OK1	0.9308
LA1-P6_S56	OK1-P5_S52	LA1	OK1	0.937067
LA1-P6_S56	OK1-P6_S53	LA1	OK1	0.908267
LA1-P1_S54	SC1-P1_S92	LA1	SC1	0.932667
LA1-P1_S54	SC1-P2_S93	LA1	SC1	0.942667
LA1-P1_S54	SC1-P3_S94	LA1	SC1	0.950333
LA1-P1_S54	SC1-P4_S95	LA1	SC1	0.930667
LA1-P1_S54	SC1-P5_S96	LA1	SC1	0.9052
LA1-P1_S54	SC1-P6_S97	LA1	SC1	0.922533
LA1-P2_S55	SC1-P1_S92	LA1	SC1	0.9384
LA1-P2_S55	SC1-P2_S93	LA1	SC1	0.9448
LA1-P2_S55	SC1-P3_S94	LA1	SC1	0.958467
LA1-P2_S55	SC1-P4_S95	LA1	SC1	0.926667
LA1-P2_S55	SC1-P5_S96	LA1	SC1	0.913133
LA1-P2_S55	SC1-P6_S97	LA1	SC1	0.9018
LA1-P6_S56	SC1-P1_S92	LA1	SC1	0.926133
LA1-P6_S56	SC1-P2_S93	LA1	SC1	0.94
LA1-P6_S56	SC1-P3_S94	LA1	SC1	0.904
LA1-P6_S56	SC1-P4_S95	LA1	SC1	0.9066
LA1-P6_S56	SC1-P5_S96	LA1	SC1	0.907733
LA1-P6_S56	SC1-P6_S97	LA1	SC1	0.926467
LA1-P1_S54	SD1-P1_S115	LA1	SD1	0.957267
LA1-P1_S54	SD1-P2_S116	LA1	SD1	0.9678
LA1-P1_S54	SD1-P3_S117	LA1	SD1	0.957933
LA1-P1_S54	SD1-P4_S118	LA1	SD1	0.958267
LA1-P1_S54	SD1-P5_S119	LA1	SD1	0.969867
LA1-P1_S54	SD1-P6_S120	LA1	SD1	0.954867
LA1-P2_S55	SD1-P1_S115	LA1	SD1	0.965867
LA1-P2_S55	SD1-P2_S116	LA1	SD1	0.977333
LA1-P2_S55	SD1-P3_S117	LA1	SD1	0.972333
LA1-P2_S55	SD1-P4_S118	LA1	SD1	0.966333
LA1-P2_S55	SD1-P5_S119	LA1	SD1	0.984067
LA1-P2_S55	SD1-P6_S120	LA1	SD1	0.972267
LA1-P6_S56	SD1-P1_S115	LA1	SD1	0.953
LA1-P6_S56	SD1-P2_S116	LA1	SD1	0.972333
LA1-P6_S56	SD1-P3_S117	LA1	SD1	0.965
LA1-P6_S56	SD1-P4_S118	LA1	SD1	0.962733
LA1-P6_S56	SD1-P5_S119	LA1	SD1	0.976467
LA1-P6_S56	SD1-P6_S120	LA1	SD1	0.963067
LA1-P1_S54	TX1-P1_S57	LA1	TX1	0.934333
LA1-P1_S54	TX1-P2_S58	LA1	TX1	0.9252
LA1-P1_S54	TX1-P3_S59	LA1	TX1	0.915333
LA1-P1_S54	TX1-P4_S60	LA1	TX1	0.909733
LA1-P1_S54	TX1-P5_S61	LA1	TX1	0.958333
LA1-P1_S54	TX1-P6_S62	LA1	TX1	0.929933
LA1-P2_S55	TX1-P1_S57	LA1	TX1	0.944
LA1-P2_S55	TX1-P2_S58	LA1	TX1	0.9422
LA1-P2_S55	TX1-P3_S59	LA1	TX1	0.934133
LA1-P2_S55	TX1-P4_S60	LA1	TX1	0.936267
LA1-P2_S55	TX1-P5_S61	LA1	TX1	0.964467
LA1-P2_S55	TX1-P6_S62	LA1	TX1	0.9444
LA1-P6_S56	TX1-P1_S57	LA1	TX1	0.924733
LA1-P6_S56	TX1-P2_S58	LA1	TX1	0.929267
LA1-P6_S56	TX1-P3_S59	LA1	TX1	0.941
LA1-P6_S56	TX1-P4_S60	LA1	TX1	0.921267
LA1-P6_S56	TX1-P5_S61	LA1	TX1	0.9672
LA1-P6_S56	TX1-P6_S62	LA1	TX1	0.929467
LA1-P1_S54	TX2-P1_S69	LA1	TX2	0.9406
LA1-P1_S54	TX2-P2_S70	LA1	TX2	0.929067
LA1-P1_S54	TX2-P3_S71	LA1	TX2	0.9228
LA1-P1_S54	TX2-P4_S72	LA1	TX2	0.906067
LA1-P1_S54	TX2-P5_S73	LA1	TX2	0.934933
LA1-P1_S54	TX2-P6_S74	LA1	TX2	0.941267
LA1-P2_S55	TX2-P1_S69	LA1	TX2	0.946533
LA1-P2_S55	TX2-P2_S70	LA1	TX2	0.953867
LA1-P2_S55	TX2-P3_S71	LA1	TX2	0.947
LA1-P2_S55	TX2-P4_S72	LA1	TX2	0.929067
LA1-P2_S55	TX2-P5_S73	LA1	TX2	0.9528
LA1-P2_S55	TX2-P6_S74	LA1	TX2	0.952067
LA1-P6_S56	TX2-P1_S69	LA1	TX2	0.852733
LA1-P6_S56	TX2-P2_S70	LA1	TX2	0.928867
LA1-P6_S56	TX2-P3_S71	LA1	TX2	0.8626
LA1-P6_S56	TX2-P4_S72	LA1	TX2	0.8786
LA1-P6_S56	TX2-P5_S73	LA1	TX2	0.844933
LA1-P6_S56	TX2-P6_S74	LA1	TX2	0.878533
LA1-P1_S54	TX3-P1_S81	LA1	TX3	0.971067
LA1-P1_S54	TX3-P2_S82	LA1	TX3	0.972267
LA1-P1_S54	TX3-P3_S83	LA1	TX3	0.9702
LA1-P1_S54	TX3-P4_S84	LA1	TX3	0.967533
LA1-P1_S54	TX3-P5_S85	LA1	TX3	0.966933
LA1-P1_S54	TX3-P6_S86	LA1	TX3	0.969467
LA1-P2_S55	TX3-P1_S81	LA1	TX3	0.970467
LA1-P2_S55	TX3-P2_S82	LA1	TX3	0.978
LA1-P2_S55	TX3-P3_S83	LA1	TX3	0.973067
LA1-P2_S55	TX3-P4_S84	LA1	TX3	0.9708
LA1-P2_S55	TX3-P5_S85	LA1	TX3	0.970533
LA1-P2_S55	TX3-P6_S86	LA1	TX3	0.971867
LA1-P6_S56	TX3-P1_S81	LA1	TX3	0.923733
LA1-P6_S56	TX3-P2_S82	LA1	TX3	0.9612
LA1-P6_S56	TX3-P3_S83	LA1	TX3	0.938133
LA1-P6_S56	TX3-P4_S84	LA1	TX3	0.886867
LA1-P6_S56	TX3-P5_S85	LA1	TX3	0.8846
LA1-P6_S56	TX3-P6_S86	LA1	TX3	0.882333
LA1-P1_S54	WI1-P2_S20	LA1	WI1	0.9122
LA1-P1_S54	WI1-P3_S3	LA1	WI1	0.946867
LA1-P1_S54	WI1-P4_S4	LA1	WI1	0.919733
LA1-P1_S54	WI1-P5_S21	LA1	WI1	0.925467
LA1-P1_S54	WI1-P6_S22	LA1	WI1	0.9296
LA1-P2_S55	WI1-P2_S20	LA1	WI1	0.929333
LA1-P2_S55	WI1-P3_S3	LA1	WI1	0.9496
LA1-P2_S55	WI1-P4_S4	LA1	WI1	0.932
LA1-P2_S55	WI1-P5_S21	LA1	WI1	0.9292
LA1-P2_S55	WI1-P6_S22	LA1	WI1	0.9394
LA1-P6_S56	WI1-P2_S20	LA1	WI1	0.9304
LA1-P6_S56	WI1-P3_S3	LA1	WI1	0.950867
LA1-P6_S56	WI1-P4_S4	LA1	WI1	0.931733
LA1-P6_S56	WI1-P5_S21	LA1	WI1	0.887867
LA1-P6_S56	WI1-P6_S22	LA1	WI1	0.932267
MI1-P2_S15	MI1-P1_S14	MI1	MI1	0.947867
MI1-P3_S16	MI1-P1_S14	MI1	MI1	0.964067
MI1-P3_S16	MI1-P2_S15	MI1	MI1	0.9312
MI1-P4_S17	MI1-P1_S14	MI1	MI1	0.936067
MI1-P4_S17	MI1-P2_S15	MI1	MI1	0.9596
MI1-P4_S17	MI1-P3_S16	MI1	MI1	0.942467
MI1-P5_S2	MI1-P1_S14	MI1	MI1	0.9518
MI1-P5_S2	MI1-P2_S15	MI1	MI1	0.959267
MI1-P5_S2	MI1-P3_S16	MI1	MI1	0.9588
MI1-P5_S2	MI1-P4_S17	MI1	MI1	0.9464
MI1-P6_S18	MI1-P1_S14	MI1	MI1	0.941267
MI1-P6_S18	MI1-P2_S15	MI1	MI1	0.962933
MI1-P6_S18	MI1-P3_S16	MI1	MI1	0.962333
MI1-P6_S18	MI1-P4_S17	MI1	MI1	0.9058
MI1-P6_S18	MI1-P5_S2	MI1	MI1	0.947867
MI1-P1_S14	AL1-P1_S27	MI1	AL1	0.964333
MI1-P1_S14	AL1-P2_S28	MI1	AL1	0.9768
MI1-P1_S14	AL1-P4_S30	MI1	AL1	0.9728
MI1-P1_S14	AL1-P5_S31	MI1	AL1	0.976267
MI1-P1_S14	AL1-P6_S32	MI1	AL1	0.959
MI1-P2_S15	AL1-P1_S27	MI1	AL1	0.966333
MI1-P2_S15	AL1-P2_S28	MI1	AL1	0.969533
MI1-P2_S15	AL1-P4_S30	MI1	AL1	0.964733
MI1-P2_S15	AL1-P5_S31	MI1	AL1	0.9674
MI1-P2_S15	AL1-P6_S32	MI1	AL1	0.963067
MI1-P3_S16	AL1-P1_S27	MI1	AL1	0.9538
MI1-P3_S16	AL1-P2_S28	MI1	AL1	0.9618
MI1-P3_S16	AL1-P4_S30	MI1	AL1	0.950267
MI1-P3_S16	AL1-P5_S31	MI1	AL1	0.946533
MI1-P3_S16	AL1-P6_S32	MI1	AL1	0.934533
MI1-P4_S17	AL1-P1_S27	MI1	AL1	0.975933
MI1-P4_S17	AL1-P2_S28	MI1	AL1	0.9692
MI1-P4_S17	AL1-P4_S30	MI1	AL1	0.968733
MI1-P4_S17	AL1-P5_S31	MI1	AL1	0.972067
MI1-P4_S17	AL1-P6_S32	MI1	AL1	0.971867
MI1-P5_S2	AL1-P1_S27	MI1	AL1	0.9712
MI1-P5_S2	AL1-P2_S28	MI1	AL1	0.962467
MI1-P5_S2	AL1-P4_S30	MI1	AL1	0.959267
MI1-P5_S2	AL1-P5_S31	MI1	AL1	0.9506
MI1-P5_S2	AL1-P6_S32	MI1	AL1	0.960067
MI1-P6_S18	AL1-P1_S27	MI1	AL1	0.981133
MI1-P6_S18	AL1-P2_S28	MI1	AL1	0.9814
MI1-P6_S18	AL1-P4_S30	MI1	AL1	0.970067
MI1-P6_S18	AL1-P5_S31	MI1	AL1	0.978267
MI1-P6_S18	AL1-P6_S32	MI1	AL1	0.971533
MI1-P1_S14	AR1-P1_S98	MI1	AR1	0.959867
MI1-P1_S14	AR1-P2_S99	MI1	AR1	0.970933
MI1-P1_S14	AR1-P4_S100	MI1	AR1	0.9844
MI1-P1_S14	AR1-P5_S101	MI1	AR1	0.987733
MI1-P1_S14	AR1-P6_S102	MI1	AR1	0.9888
MI1-P2_S15	AR1-P1_S98	MI1	AR1	0.9614
MI1-P2_S15	AR1-P2_S99	MI1	AR1	0.960267
MI1-P2_S15	AR1-P4_S100	MI1	AR1	0.981933
MI1-P2_S15	AR1-P5_S101	MI1	AR1	0.99
MI1-P2_S15	AR1-P6_S102	MI1	AR1	0.9756
MI1-P3_S16	AR1-P1_S98	MI1	AR1	0.9618
MI1-P3_S16	AR1-P2_S99	MI1	AR1	0.952667
MI1-P3_S16	AR1-P4_S100	MI1	AR1	0.976267
MI1-P3_S16	AR1-P5_S101	MI1	AR1	0.983933
MI1-P3_S16	AR1-P6_S102	MI1	AR1	0.9896
MI1-P4_S17	AR1-P1_S98	MI1	AR1	0.948267
MI1-P4_S17	AR1-P2_S99	MI1	AR1	0.941667
MI1-P4_S17	AR1-P4_S100	MI1	AR1	0.972267
MI1-P4_S17	AR1-P5_S101	MI1	AR1	0.956933
MI1-P4_S17	AR1-P6_S102	MI1	AR1	0.960933
MI1-P5_S2	AR1-P1_S98	MI1	AR1	0.970267
MI1-P5_S2	AR1-P2_S99	MI1	AR1	0.961
MI1-P5_S2	AR1-P4_S100	MI1	AR1	0.970467
MI1-P5_S2	AR1-P5_S101	MI1	AR1	0.987
MI1-P5_S2	AR1-P6_S102	MI1	AR1	0.982267
MI1-P6_S18	AR1-P1_S98	MI1	AR1	0.971533
MI1-P6_S18	AR1-P2_S99	MI1	AR1	0.957333
MI1-P6_S18	AR1-P4_S100	MI1	AR1	0.9766
MI1-P6_S18	AR1-P5_S101	MI1	AR1	0.982267
MI1-P6_S18	AR1-P6_S102	MI1	AR1	0.9808
MI1-P1_S14	CO1-P1_S42	MI1	CO1	0.988667
MI1-P1_S14	CO1-P2_S43	MI1	CO1	0.988733
MI1-P1_S14	CO1-P3_S44	MI1	CO1	0.985467
MI1-P1_S14	CO1-P4_S45	MI1	CO1	0.9864
MI1-P1_S14	CO1-P5_S46	MI1	CO1	0.987733
MI1-P1_S14	CO1-P6_S47	MI1	CO1	0.993067
MI1-P2_S15	CO1-P1_S42	MI1	CO1	0.991267
MI1-P2_S15	CO1-P2_S43	MI1	CO1	0.987933
MI1-P2_S15	CO1-P3_S44	MI1	CO1	0.979467
MI1-P2_S15	CO1-P4_S45	MI1	CO1	0.979267
MI1-P2_S15	CO1-P5_S46	MI1	CO1	0.985267
MI1-P2_S15	CO1-P6_S47	MI1	CO1	0.9856
MI1-P3_S16	CO1-P1_S42	MI1	CO1	0.993333
MI1-P3_S16	CO1-P2_S43	MI1	CO1	0.989067
MI1-P3_S16	CO1-P3_S44	MI1	CO1	0.987333
MI1-P3_S16	CO1-P4_S45	MI1	CO1	0.9846
MI1-P3_S16	CO1-P5_S46	MI1	CO1	0.9792
MI1-P3_S16	CO1-P6_S47	MI1	CO1	0.991133
MI1-P4_S17	CO1-P1_S42	MI1	CO1	0.976333
MI1-P4_S17	CO1-P2_S43	MI1	CO1	0.969733
MI1-P4_S17	CO1-P3_S44	MI1	CO1	0.966467
MI1-P4_S17	CO1-P4_S45	MI1	CO1	0.961867
MI1-P4_S17	CO1-P5_S46	MI1	CO1	0.970867
MI1-P4_S17	CO1-P6_S47	MI1	CO1	0.972
MI1-P5_S2	CO1-P1_S42	MI1	CO1	0.979733
MI1-P5_S2	CO1-P2_S43	MI1	CO1	0.969067
MI1-P5_S2	CO1-P3_S44	MI1	CO1	0.977533
MI1-P5_S2	CO1-P4_S45	MI1	CO1	0.974933
MI1-P5_S2	CO1-P5_S46	MI1	CO1	0.9694
MI1-P5_S2	CO1-P6_S47	MI1	CO1	0.9762
MI1-P6_S18	CO1-P1_S42	MI1	CO1	0.9806
MI1-P6_S18	CO1-P2_S43	MI1	CO1	0.9816
MI1-P6_S18	CO1-P3_S44	MI1	CO1	0.979067
MI1-P6_S18	CO1-P4_S45	MI1	CO1	0.978733
MI1-P6_S18	CO1-P5_S46	MI1	CO1	0.981733
MI1-P6_S18	CO1-P6_S47	MI1	CO1	0.982933
MI1-P1_S14	IA1-P1_S1	MI1	IA1	0.9814
MI1-P1_S14	IA1-P2_S9	MI1	IA1	0.968733
MI1-P1_S14	IA1-P3_S10	MI1	IA1	0.982267
MI1-P1_S14	IA1-P4_S11	MI1	IA1	0.975733
MI1-P1_S14	IA1-P5_S12	MI1	IA1	0.992933
MI1-P1_S14	IA1-P6_S13	MI1	IA1	0.969933
MI1-P2_S15	IA1-P1_S1	MI1	IA1	0.980933
MI1-P2_S15	IA1-P2_S9	MI1	IA1	0.956667
MI1-P2_S15	IA1-P3_S10	MI1	IA1	0.967067
MI1-P2_S15	IA1-P4_S11	MI1	IA1	0.975733
MI1-P2_S15	IA1-P5_S12	MI1	IA1	0.990933
MI1-P2_S15	IA1-P6_S13	MI1	IA1	0.9834
MI1-P3_S16	IA1-P1_S1	MI1	IA1	0.970867
MI1-P3_S16	IA1-P2_S9	MI1	IA1	0.938
MI1-P3_S16	IA1-P3_S10	MI1	IA1	0.950333
MI1-P3_S16	IA1-P4_S11	MI1	IA1	0.9444
MI1-P3_S16	IA1-P5_S12	MI1	IA1	0.986333
MI1-P3_S16	IA1-P6_S13	MI1	IA1	0.9584
MI1-P4_S17	IA1-P1_S1	MI1	IA1	0.957867
MI1-P4_S17	IA1-P2_S9	MI1	IA1	0.9588
MI1-P4_S17	IA1-P3_S10	MI1	IA1	0.975667
MI1-P4_S17	IA1-P4_S11	MI1	IA1	0.966667
MI1-P4_S17	IA1-P5_S12	MI1	IA1	0.9778
MI1-P4_S17	IA1-P6_S13	MI1	IA1	0.9804
MI1-P5_S2	IA1-P1_S1	MI1	IA1	0.955333
MI1-P5_S2	IA1-P2_S9	MI1	IA1	0.958467
MI1-P5_S2	IA1-P3_S10	MI1	IA1	0.948267
MI1-P5_S2	IA1-P4_S11	MI1	IA1	0.9476
MI1-P5_S2	IA1-P5_S12	MI1	IA1	0.9658
MI1-P5_S2	IA1-P6_S13	MI1	IA1	0.946133
MI1-P6_S18	IA1-P1_S1	MI1	IA1	0.980133
MI1-P6_S18	IA1-P2_S9	MI1	IA1	0.966667
MI1-P6_S18	IA1-P3_S10	MI1	IA1	0.9736
MI1-P6_S18	IA1-P4_S11	MI1	IA1	0.982133
MI1-P6_S18	IA1-P5_S12	MI1	IA1	0.966267
MI1-P6_S18	IA1-P6_S13	MI1	IA1	0.977267
MI1-P1_S14	IL1-P1_S75	MI1	IL1	0.968467
MI1-P1_S14	IL1-P2_S76	MI1	IL1	0.964333
MI1-P1_S14	IL1-P3_S77	MI1	IL1	0.970467
MI1-P1_S14	IL1-P4_S78	MI1	IL1	0.970533
MI1-P1_S14	IL1-P5_S79	MI1	IL1	0.961
MI1-P1_S14	IL1-P6_S80	MI1	IL1	0.973
MI1-P2_S15	IL1-P1_S75	MI1	IL1	0.959733
MI1-P2_S15	IL1-P2_S76	MI1	IL1	0.961133
MI1-P2_S15	IL1-P3_S77	MI1	IL1	0.957667
MI1-P2_S15	IL1-P4_S78	MI1	IL1	0.9612
MI1-P2_S15	IL1-P5_S79	MI1	IL1	0.950333
MI1-P2_S15	IL1-P6_S80	MI1	IL1	0.9486
MI1-P3_S16	IL1-P1_S75	MI1	IL1	0.952733
MI1-P3_S16	IL1-P2_S76	MI1	IL1	0.962133
MI1-P3_S16	IL1-P3_S77	MI1	IL1	0.948333
MI1-P3_S16	IL1-P4_S78	MI1	IL1	0.9504
MI1-P3_S16	IL1-P5_S79	MI1	IL1	0.9038
MI1-P3_S16	IL1-P6_S80	MI1	IL1	0.951867
MI1-P4_S17	IL1-P1_S75	MI1	IL1	0.947467
MI1-P4_S17	IL1-P2_S76	MI1	IL1	0.9634
MI1-P4_S17	IL1-P3_S77	MI1	IL1	0.970867
MI1-P4_S17	IL1-P4_S78	MI1	IL1	0.962133
MI1-P4_S17	IL1-P5_S79	MI1	IL1	0.943
MI1-P4_S17	IL1-P6_S80	MI1	IL1	0.97
MI1-P5_S2	IL1-P1_S75	MI1	IL1	0.954467
MI1-P5_S2	IL1-P2_S76	MI1	IL1	0.949
MI1-P5_S2	IL1-P3_S77	MI1	IL1	0.951333
MI1-P5_S2	IL1-P4_S78	MI1	IL1	0.9422
MI1-P5_S2	IL1-P5_S79	MI1	IL1	0.949133
MI1-P5_S2	IL1-P6_S80	MI1	IL1	0.962733
MI1-P6_S18	IL1-P1_S75	MI1	IL1	0.973533
MI1-P6_S18	IL1-P2_S76	MI1	IL1	0.972267
MI1-P6_S18	IL1-P3_S77	MI1	IL1	0.9762
MI1-P6_S18	IL1-P4_S78	MI1	IL1	0.974467
MI1-P6_S18	IL1-P5_S79	MI1	IL1	0.957067
MI1-P6_S18	IL1-P6_S80	MI1	IL1	0.964333
MI1-P1_S14	IN1-P1_S23	MI1	IN1	0.980733
MI1-P1_S14	IN1-P2_S5	MI1	IN1	0.957133
MI1-P1_S14	IN1-P3_S24	MI1	IN1	0.9776
MI1-P1_S14	IN1-P4_S6	MI1	IN1	0.971133
MI1-P1_S14	IN1-P5_S25	MI1	IN1	0.9684
MI1-P1_S14	IN1-P6_S26	MI1	IN1	0.949067
MI1-P2_S15	IN1-P1_S23	MI1	IN1	0.965267
MI1-P2_S15	IN1-P2_S5	MI1	IN1	0.947133
MI1-P2_S15	IN1-P3_S24	MI1	IN1	0.973533
MI1-P2_S15	IN1-P4_S6	MI1	IN1	0.957
MI1-P2_S15	IN1-P5_S25	MI1	IN1	0.940867
MI1-P2_S15	IN1-P6_S26	MI1	IN1	0.922333
MI1-P3_S16	IN1-P1_S23	MI1	IN1	0.9688
MI1-P3_S16	IN1-P2_S5	MI1	IN1	0.940267
MI1-P3_S16	IN1-P3_S24	MI1	IN1	0.963467
MI1-P3_S16	IN1-P4_S6	MI1	IN1	0.942467
MI1-P3_S16	IN1-P5_S25	MI1	IN1	0.959
MI1-P3_S16	IN1-P6_S26	MI1	IN1	0.920867
MI1-P4_S17	IN1-P1_S23	MI1	IN1	0.956333
MI1-P4_S17	IN1-P2_S5	MI1	IN1	0.949667
MI1-P4_S17	IN1-P3_S24	MI1	IN1	0.952067
MI1-P4_S17	IN1-P4_S6	MI1	IN1	0.948467
MI1-P4_S17	IN1-P5_S25	MI1	IN1	0.960133
MI1-P4_S17	IN1-P6_S26	MI1	IN1	0.9472
MI1-P5_S2	IN1-P1_S23	MI1	IN1	0.971333
MI1-P5_S2	IN1-P2_S5	MI1	IN1	0.960933
MI1-P5_S2	IN1-P3_S24	MI1	IN1	0.967
MI1-P5_S2	IN1-P4_S6	MI1	IN1	0.963067
MI1-P5_S2	IN1-P5_S25	MI1	IN1	0.961333
MI1-P5_S2	IN1-P6_S26	MI1	IN1	0.962133
MI1-P6_S18	IN1-P1_S23	MI1	IN1	0.962267
MI1-P6_S18	IN1-P2_S5	MI1	IN1	0.960933
MI1-P6_S18	IN1-P3_S24	MI1	IN1	0.970133
MI1-P6_S18	IN1-P4_S6	MI1	IN1	0.9646
MI1-P6_S18	IN1-P5_S25	MI1	IN1	0.966867
MI1-P6_S18	IN1-P6_S26	MI1	IN1	0.954933
MI1-P1_S14	KS1-P1_S103	MI1	KS1	0.985733
MI1-P1_S14	KS1-P2_S104	MI1	KS1	0.978
MI1-P1_S14	KS1-P3_S105	MI1	KS1	0.976267
MI1-P1_S14	KS1-P4_S106	MI1	KS1	0.966133
MI1-P1_S14	KS1-P5_S107	MI1	KS1	0.972533
MI1-P1_S14	KS1-P6_S108	MI1	KS1	0.987267
MI1-P2_S15	KS1-P1_S103	MI1	KS1	0.976667
MI1-P2_S15	KS1-P2_S104	MI1	KS1	0.969533
MI1-P2_S15	KS1-P3_S105	MI1	KS1	0.9652
MI1-P2_S15	KS1-P4_S106	MI1	KS1	0.976
MI1-P2_S15	KS1-P5_S107	MI1	KS1	0.9588
MI1-P2_S15	KS1-P6_S108	MI1	KS1	0.978533
MI1-P3_S16	KS1-P1_S103	MI1	KS1	0.9804
MI1-P3_S16	KS1-P2_S104	MI1	KS1	0.981267
MI1-P3_S16	KS1-P3_S105	MI1	KS1	0.970867
MI1-P3_S16	KS1-P4_S106	MI1	KS1	0.976267
MI1-P3_S16	KS1-P5_S107	MI1	KS1	0.967333
MI1-P3_S16	KS1-P6_S108	MI1	KS1	0.9668
MI1-P4_S17	KS1-P1_S103	MI1	KS1	0.973333
MI1-P4_S17	KS1-P2_S104	MI1	KS1	0.965267
MI1-P4_S17	KS1-P3_S105	MI1	KS1	0.969
MI1-P4_S17	KS1-P4_S106	MI1	KS1	0.9634
MI1-P4_S17	KS1-P5_S107	MI1	KS1	0.976667
MI1-P4_S17	KS1-P6_S108	MI1	KS1	0.973933
MI1-P5_S2	KS1-P1_S103	MI1	KS1	0.958733
MI1-P5_S2	KS1-P2_S104	MI1	KS1	0.9334
MI1-P5_S2	KS1-P3_S105	MI1	KS1	0.9314
MI1-P5_S2	KS1-P4_S106	MI1	KS1	0.943067
MI1-P5_S2	KS1-P5_S107	MI1	KS1	0.950467
MI1-P5_S2	KS1-P6_S108	MI1	KS1	0.9564
MI1-P6_S18	KS1-P1_S103	MI1	KS1	0.982133
MI1-P6_S18	KS1-P2_S104	MI1	KS1	0.973
MI1-P6_S18	KS1-P3_S105	MI1	KS1	0.975133
MI1-P6_S18	KS1-P4_S106	MI1	KS1	0.9662
MI1-P6_S18	KS1-P5_S107	MI1	KS1	0.980867
MI1-P6_S18	KS1-P6_S108	MI1	KS1	0.986333
MI1-P1_S14	KS2-P1_S121	MI1	KS2	0.986
MI1-P1_S14	KS2-P2_S122	MI1	KS2	0.985733
MI1-P1_S14	KS2-P3_S123	MI1	KS2	0.984533
MI1-P1_S14	KS2-P4_S124	MI1	KS2	0.9866
MI1-P1_S14	KS2-P5_S125	MI1	KS2	0.9782
MI1-P1_S14	KS2-P6_S126	MI1	KS2	0.982133
MI1-P2_S15	KS2-P1_S121	MI1	KS2	0.981533
MI1-P2_S15	KS2-P2_S122	MI1	KS2	0.979133
MI1-P2_S15	KS2-P3_S123	MI1	KS2	0.983133
MI1-P2_S15	KS2-P4_S124	MI1	KS2	0.9836
MI1-P2_S15	KS2-P5_S125	MI1	KS2	0.985867
MI1-P2_S15	KS2-P6_S126	MI1	KS2	0.974267
MI1-P3_S16	KS2-P1_S121	MI1	KS2	0.982133
MI1-P3_S16	KS2-P2_S122	MI1	KS2	0.9902
MI1-P3_S16	KS2-P3_S123	MI1	KS2	0.985067
MI1-P3_S16	KS2-P4_S124	MI1	KS2	0.9852
MI1-P3_S16	KS2-P5_S125	MI1	KS2	0.986733
MI1-P3_S16	KS2-P6_S126	MI1	KS2	0.9894
MI1-P4_S17	KS2-P1_S121	MI1	KS2	0.9794
MI1-P4_S17	KS2-P2_S122	MI1	KS2	0.980333
MI1-P4_S17	KS2-P3_S123	MI1	KS2	0.975133
MI1-P4_S17	KS2-P4_S124	MI1	KS2	0.9822
MI1-P4_S17	KS2-P5_S125	MI1	KS2	0.985
MI1-P4_S17	KS2-P6_S126	MI1	KS2	0.981267
MI1-P5_S2	KS2-P1_S121	MI1	KS2	0.9818
MI1-P5_S2	KS2-P2_S122	MI1	KS2	0.975733
MI1-P5_S2	KS2-P3_S123	MI1	KS2	0.973867
MI1-P5_S2	KS2-P4_S124	MI1	KS2	0.966333
MI1-P5_S2	KS2-P5_S125	MI1	KS2	0.985067
MI1-P5_S2	KS2-P6_S126	MI1	KS2	0.9802
MI1-P6_S18	KS2-P1_S121	MI1	KS2	0.989267
MI1-P6_S18	KS2-P2_S122	MI1	KS2	0.983
MI1-P6_S18	KS2-P3_S123	MI1	KS2	0.9862
MI1-P6_S18	KS2-P4_S124	MI1	KS2	0.985467
MI1-P6_S18	KS2-P5_S125	MI1	KS2	0.988933
MI1-P6_S18	KS2-P6_S126	MI1	KS2	0.9902
MI1-P1_S14	LA1-P1_S54	MI1	LA1	0.964467
MI1-P1_S14	LA1-P2_S55	MI1	LA1	0.977267
MI1-P1_S14	LA1-P6_S56	MI1	LA1	0.970667
MI1-P2_S15	LA1-P1_S54	MI1	LA1	0.9552
MI1-P2_S15	LA1-P2_S55	MI1	LA1	0.9476
MI1-P2_S15	LA1-P6_S56	MI1	LA1	0.954667
MI1-P3_S16	LA1-P1_S54	MI1	LA1	0.940667
MI1-P3_S16	LA1-P2_S55	MI1	LA1	0.931667
MI1-P3_S16	LA1-P6_S56	MI1	LA1	0.936867
MI1-P4_S17	LA1-P1_S54	MI1	LA1	0.948933
MI1-P4_S17	LA1-P2_S55	MI1	LA1	0.965533
MI1-P4_S17	LA1-P6_S56	MI1	LA1	0.961867
MI1-P5_S2	LA1-P1_S54	MI1	LA1	0.9568
MI1-P5_S2	LA1-P2_S55	MI1	LA1	0.9654
MI1-P5_S2	LA1-P6_S56	MI1	LA1	0.966267
MI1-P6_S18	LA1-P1_S54	MI1	LA1	0.962267
MI1-P6_S18	LA1-P2_S55	MI1	LA1	0.973733
MI1-P6_S18	LA1-P6_S56	MI1	LA1	0.957533
MI1-P1_S14	MN1-P1_S145	MI1	MN1	0.986867
MI1-P1_S14	MN1-P2_S146	MI1	MN1	0.989333
MI1-P1_S14	MN1-P3_S147	MI1	MN1	0.988533
MI1-P1_S14	MN1-P4_S148	MI1	MN1	0.983
MI1-P1_S14	MN1-P5_S149	MI1	MN1	0.989933
MI1-P1_S14	MN1-P6_S150	MI1	MN1	0.992267
MI1-P2_S15	MN1-P1_S145	MI1	MN1	0.988267
MI1-P2_S15	MN1-P2_S146	MI1	MN1	0.9826
MI1-P2_S15	MN1-P3_S147	MI1	MN1	0.985667
MI1-P2_S15	MN1-P4_S148	MI1	MN1	0.9854
MI1-P2_S15	MN1-P5_S149	MI1	MN1	0.984133
MI1-P2_S15	MN1-P6_S150	MI1	MN1	0.9752
MI1-P3_S16	MN1-P1_S145	MI1	MN1	0.991867
MI1-P3_S16	MN1-P2_S146	MI1	MN1	0.992133
MI1-P3_S16	MN1-P3_S147	MI1	MN1	0.9944
MI1-P3_S16	MN1-P4_S148	MI1	MN1	0.9936
MI1-P3_S16	MN1-P5_S149	MI1	MN1	0.989533
MI1-P3_S16	MN1-P6_S150	MI1	MN1	0.9914
MI1-P4_S17	MN1-P1_S145	MI1	MN1	0.976467
MI1-P4_S17	MN1-P2_S146	MI1	MN1	0.977933
MI1-P4_S17	MN1-P3_S147	MI1	MN1	0.979533
MI1-P4_S17	MN1-P4_S148	MI1	MN1	0.981133
MI1-P4_S17	MN1-P5_S149	MI1	MN1	0.982067
MI1-P4_S17	MN1-P6_S150	MI1	MN1	0.9788
MI1-P5_S2	MN1-P1_S145	MI1	MN1	0.987933
MI1-P5_S2	MN1-P2_S146	MI1	MN1	0.990933
MI1-P5_S2	MN1-P3_S147	MI1	MN1	0.994
MI1-P5_S2	MN1-P4_S148	MI1	MN1	0.993267
MI1-P5_S2	MN1-P5_S149	MI1	MN1	0.991267
MI1-P5_S2	MN1-P6_S150	MI1	MN1	0.988333
MI1-P6_S18	MN1-P1_S145	MI1	MN1	0.987933
MI1-P6_S18	MN1-P2_S146	MI1	MN1	0.992933
MI1-P6_S18	MN1-P3_S147	MI1	MN1	0.989867
MI1-P6_S18	MN1-P4_S148	MI1	MN1	0.991067
MI1-P6_S18	MN1-P5_S149	MI1	MN1	0.9826
MI1-P6_S18	MN1-P6_S150	MI1	MN1	0.986267
MI1-P1_S14	MO1-P1_S87	MI1	MO1	0.984067
MI1-P1_S14	MO1-P2_S88	MI1	MO1	0.967067
MI1-P1_S14	MO1-P3_S89	MI1	MO1	0.963733
MI1-P1_S14	MO1-P4_S90	MI1	MO1	0.965067
MI1-P1_S14	MO1-P5_S7	MI1	MO1	0.964333
MI1-P1_S14	MO1-P6_S91	MI1	MO1	0.969133
MI1-P2_S15	MO1-P1_S87	MI1	MO1	0.9608
MI1-P2_S15	MO1-P2_S88	MI1	MO1	0.954867
MI1-P2_S15	MO1-P3_S89	MI1	MO1	0.951
MI1-P2_S15	MO1-P4_S90	MI1	MO1	0.963667
MI1-P2_S15	MO1-P5_S7	MI1	MO1	0.9558
MI1-P2_S15	MO1-P6_S91	MI1	MO1	0.938733
MI1-P3_S16	MO1-P1_S87	MI1	MO1	0.945733
MI1-P3_S16	MO1-P2_S88	MI1	MO1	0.950267
MI1-P3_S16	MO1-P3_S89	MI1	MO1	0.938933
MI1-P3_S16	MO1-P4_S90	MI1	MO1	0.943133
MI1-P3_S16	MO1-P5_S7	MI1	MO1	0.941467
MI1-P3_S16	MO1-P6_S91	MI1	MO1	0.918667
MI1-P4_S17	MO1-P1_S87	MI1	MO1	0.961867
MI1-P4_S17	MO1-P2_S88	MI1	MO1	0.966
MI1-P4_S17	MO1-P3_S89	MI1	MO1	0.953867
MI1-P4_S17	MO1-P4_S90	MI1	MO1	0.9524
MI1-P4_S17	MO1-P5_S7	MI1	MO1	0.955467
MI1-P4_S17	MO1-P6_S91	MI1	MO1	0.943067
MI1-P5_S2	MO1-P1_S87	MI1	MO1	0.957133
MI1-P5_S2	MO1-P2_S88	MI1	MO1	0.9564
MI1-P5_S2	MO1-P3_S89	MI1	MO1	0.948067
MI1-P5_S2	MO1-P4_S90	MI1	MO1	0.9556
MI1-P5_S2	MO1-P5_S7	MI1	MO1	0.938467
MI1-P5_S2	MO1-P6_S91	MI1	MO1	0.937667
MI1-P6_S18	MO1-P1_S87	MI1	MO1	0.966467
MI1-P6_S18	MO1-P2_S88	MI1	MO1	0.979667
MI1-P6_S18	MO1-P3_S89	MI1	MO1	0.962933
MI1-P6_S18	MO1-P4_S90	MI1	MO1	0.961667
MI1-P6_S18	MO1-P5_S7	MI1	MO1	0.955067
MI1-P6_S18	MO1-P6_S91	MI1	MO1	0.9512
MI1-P1_S14	MS1-P1_S33	MI1	MS1	0.967933
MI1-P1_S14	MS1-P2_S34	MI1	MS1	0.971533
MI1-P1_S14	MS1-P3_S35	MI1	MS1	0.977
MI1-P1_S14	MS1-P4_S36	MI1	MS1	0.966267
MI1-P1_S14	MS1-P5_S37	MI1	MS1	0.964533
MI1-P1_S14	MS1-P6_S38	MI1	MS1	0.969533
MI1-P2_S15	MS1-P1_S33	MI1	MS1	0.965467
MI1-P2_S15	MS1-P2_S34	MI1	MS1	0.952933
MI1-P2_S15	MS1-P3_S35	MI1	MS1	0.9538
MI1-P2_S15	MS1-P4_S36	MI1	MS1	0.949933
MI1-P2_S15	MS1-P5_S37	MI1	MS1	0.9634
MI1-P2_S15	MS1-P6_S38	MI1	MS1	0.960333
MI1-P3_S16	MS1-P1_S33	MI1	MS1	0.967467
MI1-P3_S16	MS1-P2_S34	MI1	MS1	0.949067
MI1-P3_S16	MS1-P3_S35	MI1	MS1	0.956333
MI1-P3_S16	MS1-P4_S36	MI1	MS1	0.953733
MI1-P3_S16	MS1-P5_S37	MI1	MS1	0.937933
MI1-P3_S16	MS1-P6_S38	MI1	MS1	0.9562
MI1-P4_S17	MS1-P1_S33	MI1	MS1	0.952733
MI1-P4_S17	MS1-P2_S34	MI1	MS1	0.965867
MI1-P4_S17	MS1-P3_S35	MI1	MS1	0.958133
MI1-P4_S17	MS1-P4_S36	MI1	MS1	0.959467
MI1-P4_S17	MS1-P5_S37	MI1	MS1	0.956133
MI1-P4_S17	MS1-P6_S38	MI1	MS1	0.952533
MI1-P5_S2	MS1-P1_S33	MI1	MS1	0.966533
MI1-P5_S2	MS1-P2_S34	MI1	MS1	0.959467
MI1-P5_S2	MS1-P3_S35	MI1	MS1	0.971333
MI1-P5_S2	MS1-P4_S36	MI1	MS1	0.9608
MI1-P5_S2	MS1-P5_S37	MI1	MS1	0.969267
MI1-P5_S2	MS1-P6_S38	MI1	MS1	0.963533
MI1-P6_S18	MS1-P1_S33	MI1	MS1	0.958867
MI1-P6_S18	MS1-P2_S34	MI1	MS1	0.969867
MI1-P6_S18	MS1-P3_S35	MI1	MS1	0.970467
MI1-P6_S18	MS1-P4_S36	MI1	MS1	0.967133
MI1-P6_S18	MS1-P5_S37	MI1	MS1	0.968267
MI1-P6_S18	MS1-P6_S38	MI1	MS1	0.941067
MI1-P1_S14	MT1-P1_S133	MI1	MT1	0.984
MI1-P1_S14	MT1-P2_S134	MI1	MT1	0.9832
MI1-P1_S14	MT1-P3_S135	MI1	MT1	0.982933
MI1-P1_S14	MT1-P4_S136	MI1	MT1	0.982533
MI1-P1_S14	MT1-P5_S137	MI1	MT1	0.986133
MI1-P1_S14	MT1-P6_S138	MI1	MT1	0.9802
MI1-P2_S15	MT1-P1_S133	MI1	MT1	0.980933
MI1-P2_S15	MT1-P2_S134	MI1	MT1	0.982267
MI1-P2_S15	MT1-P3_S135	MI1	MT1	0.981733
MI1-P2_S15	MT1-P4_S136	MI1	MT1	0.975533
MI1-P2_S15	MT1-P5_S137	MI1	MT1	0.982
MI1-P2_S15	MT1-P6_S138	MI1	MT1	0.9758
MI1-P3_S16	MT1-P1_S133	MI1	MT1	0.983867
MI1-P3_S16	MT1-P2_S134	MI1	MT1	0.981133
MI1-P3_S16	MT1-P3_S135	MI1	MT1	0.975333
MI1-P3_S16	MT1-P4_S136	MI1	MT1	0.985533
MI1-P3_S16	MT1-P5_S137	MI1	MT1	0.988333
MI1-P3_S16	MT1-P6_S138	MI1	MT1	0.987067
MI1-P4_S17	MT1-P1_S133	MI1	MT1	0.960933
MI1-P4_S17	MT1-P2_S134	MI1	MT1	0.9546
MI1-P4_S17	MT1-P3_S135	MI1	MT1	0.973333
MI1-P4_S17	MT1-P4_S136	MI1	MT1	0.968333
MI1-P4_S17	MT1-P5_S137	MI1	MT1	0.954
MI1-P4_S17	MT1-P6_S138	MI1	MT1	0.9558
MI1-P5_S2	MT1-P1_S133	MI1	MT1	0.977933
MI1-P5_S2	MT1-P2_S134	MI1	MT1	0.973267
MI1-P5_S2	MT1-P3_S135	MI1	MT1	0.978467
MI1-P5_S2	MT1-P4_S136	MI1	MT1	0.979267
MI1-P5_S2	MT1-P5_S137	MI1	MT1	0.982467
MI1-P5_S2	MT1-P6_S138	MI1	MT1	0.975133
MI1-P6_S18	MT1-P1_S133	MI1	MT1	0.9822
MI1-P6_S18	MT1-P2_S134	MI1	MT1	0.980467
MI1-P6_S18	MT1-P3_S135	MI1	MT1	0.984733
MI1-P6_S18	MT1-P4_S136	MI1	MT1	0.975733
MI1-P6_S18	MT1-P5_S137	MI1	MT1	0.973667
MI1-P6_S18	MT1-P6_S138	MI1	MT1	0.9716
MI1-P1_S14	NC1-P1_S63	MI1	NC1	0.976267
MI1-P1_S14	NC1-P2_S64	MI1	NC1	0.9676
MI1-P1_S14	NC1-P3_S65	MI1	NC1	0.9732
MI1-P1_S14	NC1-P4_S66	MI1	NC1	0.971
MI1-P1_S14	NC1-P5_S67	MI1	NC1	0.966733
MI1-P1_S14	NC1-P6_S68	MI1	NC1	0.9772
MI1-P2_S15	NC1-P1_S63	MI1	NC1	0.9658
MI1-P2_S15	NC1-P2_S64	MI1	NC1	0.9504
MI1-P2_S15	NC1-P3_S65	MI1	NC1	0.954667
MI1-P2_S15	NC1-P4_S66	MI1	NC1	0.959667
MI1-P2_S15	NC1-P5_S67	MI1	NC1	0.955733
MI1-P2_S15	NC1-P6_S68	MI1	NC1	0.957667
MI1-P3_S16	NC1-P1_S63	MI1	NC1	0.956667
MI1-P3_S16	NC1-P2_S64	MI1	NC1	0.948933
MI1-P3_S16	NC1-P3_S65	MI1	NC1	0.945933
MI1-P3_S16	NC1-P4_S66	MI1	NC1	0.948067
MI1-P3_S16	NC1-P5_S67	MI1	NC1	0.951467
MI1-P3_S16	NC1-P6_S68	MI1	NC1	0.946867
MI1-P4_S17	NC1-P1_S63	MI1	NC1	0.966733
MI1-P4_S17	NC1-P2_S64	MI1	NC1	0.969667
MI1-P4_S17	NC1-P3_S65	MI1	NC1	0.969867
MI1-P4_S17	NC1-P4_S66	MI1	NC1	0.9456
MI1-P4_S17	NC1-P5_S67	MI1	NC1	0.963
MI1-P4_S17	NC1-P6_S68	MI1	NC1	0.952933
MI1-P5_S2	NC1-P1_S63	MI1	NC1	0.954133
MI1-P5_S2	NC1-P2_S64	MI1	NC1	0.967133
MI1-P5_S2	NC1-P3_S65	MI1	NC1	0.952067
MI1-P5_S2	NC1-P4_S66	MI1	NC1	0.943533
MI1-P5_S2	NC1-P5_S67	MI1	NC1	0.963667
MI1-P5_S2	NC1-P6_S68	MI1	NC1	0.939533
MI1-P6_S18	NC1-P1_S63	MI1	NC1	0.968867
MI1-P6_S18	NC1-P2_S64	MI1	NC1	0.9826
MI1-P6_S18	NC1-P3_S65	MI1	NC1	0.973333
MI1-P6_S18	NC1-P4_S66	MI1	NC1	0.958067
MI1-P6_S18	NC1-P5_S67	MI1	NC1	0.967733
MI1-P6_S18	NC1-P6_S68	MI1	NC1	0.963867
MI1-P1_S14	ND1-P1_S139	MI1	ND1	0.992067
MI1-P1_S14	ND1-P2_S140	MI1	ND1	0.994067
MI1-P1_S14	ND1-P3_S141	MI1	ND1	0.985
MI1-P1_S14	ND1-P4_S142	MI1	ND1	0.996133
MI1-P1_S14	ND1-P5_S143	MI1	ND1	0.995267
MI1-P1_S14	ND1-P6_S144	MI1	ND1	0.9886
MI1-P2_S15	ND1-P1_S139	MI1	ND1	0.990133
MI1-P2_S15	ND1-P2_S140	MI1	ND1	0.981933
MI1-P2_S15	ND1-P3_S141	MI1	ND1	0.982733
MI1-P2_S15	ND1-P4_S142	MI1	ND1	0.9942
MI1-P2_S15	ND1-P5_S143	MI1	ND1	0.988067
MI1-P2_S15	ND1-P6_S144	MI1	ND1	0.9874
MI1-P3_S16	ND1-P1_S139	MI1	ND1	0.993067
MI1-P3_S16	ND1-P2_S140	MI1	ND1	0.9974
MI1-P3_S16	ND1-P3_S141	MI1	ND1	0.990133
MI1-P3_S16	ND1-P4_S142	MI1	ND1	0.9964
MI1-P3_S16	ND1-P5_S143	MI1	ND1	0.998133
MI1-P3_S16	ND1-P6_S144	MI1	ND1	0.990733
MI1-P4_S17	ND1-P1_S139	MI1	ND1	0.977
MI1-P4_S17	ND1-P2_S140	MI1	ND1	0.986333
MI1-P4_S17	ND1-P3_S141	MI1	ND1	0.976667
MI1-P4_S17	ND1-P4_S142	MI1	ND1	0.9868
MI1-P4_S17	ND1-P5_S143	MI1	ND1	0.981667
MI1-P4_S17	ND1-P6_S144	MI1	ND1	0.976
MI1-P5_S2	ND1-P1_S139	MI1	ND1	0.985533
MI1-P5_S2	ND1-P2_S140	MI1	ND1	0.991733
MI1-P5_S2	ND1-P3_S141	MI1	ND1	0.985067
MI1-P5_S2	ND1-P4_S142	MI1	ND1	0.9844
MI1-P5_S2	ND1-P5_S143	MI1	ND1	0.989933
MI1-P5_S2	ND1-P6_S144	MI1	ND1	0.981467
MI1-P6_S18	ND1-P1_S139	MI1	ND1	0.988267
MI1-P6_S18	ND1-P2_S140	MI1	ND1	0.996267
MI1-P6_S18	ND1-P3_S141	MI1	ND1	0.992867
MI1-P6_S18	ND1-P4_S142	MI1	ND1	0.986
MI1-P6_S18	ND1-P5_S143	MI1	ND1	0.9896
MI1-P6_S18	ND1-P6_S144	MI1	ND1	0.9786
MI1-P1_S14	NE1-P1_S109	MI1	NE1	0.978667
MI1-P1_S14	NE1-P2_S110	MI1	NE1	0.978133
MI1-P1_S14	NE1-P5_S113	MI1	NE1	0.974067
MI1-P1_S14	NE1-P6_S114	MI1	NE1	0.9752
MI1-P2_S15	NE1-P1_S109	MI1	NE1	0.978067
MI1-P2_S15	NE1-P2_S110	MI1	NE1	0.964
MI1-P2_S15	NE1-P5_S113	MI1	NE1	0.969
MI1-P2_S15	NE1-P6_S114	MI1	NE1	0.967133
MI1-P3_S16	NE1-P1_S109	MI1	NE1	0.966467
MI1-P3_S16	NE1-P2_S110	MI1	NE1	0.965267
MI1-P3_S16	NE1-P5_S113	MI1	NE1	0.946067
MI1-P3_S16	NE1-P6_S114	MI1	NE1	0.970133
MI1-P4_S17	NE1-P1_S109	MI1	NE1	0.9598
MI1-P4_S17	NE1-P2_S110	MI1	NE1	0.969333
MI1-P4_S17	NE1-P5_S113	MI1	NE1	0.957333
MI1-P4_S17	NE1-P6_S114	MI1	NE1	0.970467
MI1-P5_S2	NE1-P1_S109	MI1	NE1	0.954533
MI1-P5_S2	NE1-P2_S110	MI1	NE1	0.939733
MI1-P5_S2	NE1-P5_S113	MI1	NE1	0.940867
MI1-P5_S2	NE1-P6_S114	MI1	NE1	0.949467
MI1-P6_S18	NE1-P1_S109	MI1	NE1	0.962067
MI1-P6_S18	NE1-P2_S110	MI1	NE1	0.9738
MI1-P6_S18	NE1-P5_S113	MI1	NE1	0.967533
MI1-P6_S18	NE1-P6_S114	MI1	NE1	0.981733
MI1-P1_S14	NE2-P1_S127	MI1	NE2	0.990267
MI1-P1_S14	NE2-P2_S128	MI1	NE2	0.982867
MI1-P1_S14	NE2-P3_S129	MI1	NE2	0.989467
MI1-P1_S14	NE2-P4_S130	MI1	NE2	0.991867
MI1-P1_S14	NE2-P5_S131	MI1	NE2	0.9906
MI1-P1_S14	NE2-P6_S132	MI1	NE2	0.986
MI1-P2_S15	NE2-P1_S127	MI1	NE2	0.984933
MI1-P2_S15	NE2-P2_S128	MI1	NE2	0.978733
MI1-P2_S15	NE2-P3_S129	MI1	NE2	0.987867
MI1-P2_S15	NE2-P4_S130	MI1	NE2	0.985
MI1-P2_S15	NE2-P5_S131	MI1	NE2	0.985667
MI1-P2_S15	NE2-P6_S132	MI1	NE2	0.978867
MI1-P3_S16	NE2-P1_S127	MI1	NE2	0.9938
MI1-P3_S16	NE2-P2_S128	MI1	NE2	0.991333
MI1-P3_S16	NE2-P3_S129	MI1	NE2	0.9878
MI1-P3_S16	NE2-P4_S130	MI1	NE2	0.9924
MI1-P3_S16	NE2-P5_S131	MI1	NE2	0.990733
MI1-P3_S16	NE2-P6_S132	MI1	NE2	0.986267
MI1-P4_S17	NE2-P1_S127	MI1	NE2	0.967733
MI1-P4_S17	NE2-P2_S128	MI1	NE2	0.975933
MI1-P4_S17	NE2-P3_S129	MI1	NE2	0.975667
MI1-P4_S17	NE2-P4_S130	MI1	NE2	0.978133
MI1-P4_S17	NE2-P5_S131	MI1	NE2	0.976267
MI1-P4_S17	NE2-P6_S132	MI1	NE2	0.9692
MI1-P5_S2	NE2-P1_S127	MI1	NE2	0.9772
MI1-P5_S2	NE2-P2_S128	MI1	NE2	0.9854
MI1-P5_S2	NE2-P3_S129	MI1	NE2	0.9916
MI1-P5_S2	NE2-P4_S130	MI1	NE2	0.9874
MI1-P5_S2	NE2-P5_S131	MI1	NE2	0.988267
MI1-P5_S2	NE2-P6_S132	MI1	NE2	0.983933
MI1-P6_S18	NE2-P1_S127	MI1	NE2	0.984267
MI1-P6_S18	NE2-P2_S128	MI1	NE2	0.985133
MI1-P6_S18	NE2-P3_S129	MI1	NE2	0.985333
MI1-P6_S18	NE2-P4_S130	MI1	NE2	0.984933
MI1-P6_S18	NE2-P5_S131	MI1	NE2	0.984067
MI1-P6_S18	NE2-P6_S132	MI1	NE2	0.974467
MI1-P1_S14	NM1-P2_S39	MI1	NM1	0.986667
MI1-P1_S14	NM1-P3_S40	MI1	NM1	0.981733
MI1-P1_S14	NM1-P6_S41	MI1	NM1	0.9802
MI1-P2_S15	NM1-P2_S39	MI1	NM1	0.9804
MI1-P2_S15	NM1-P3_S40	MI1	NM1	0.978467
MI1-P2_S15	NM1-P6_S41	MI1	NM1	0.977667
MI1-P3_S16	NM1-P2_S39	MI1	NM1	0.991133
MI1-P3_S16	NM1-P3_S40	MI1	NM1	0.986933
MI1-P3_S16	NM1-P6_S41	MI1	NM1	0.9794
MI1-P4_S17	NM1-P2_S39	MI1	NM1	0.974467
MI1-P4_S17	NM1-P3_S40	MI1	NM1	0.963533
MI1-P4_S17	NM1-P6_S41	MI1	NM1	0.952733
MI1-P5_S2	NM1-P2_S39	MI1	NM1	0.976133
MI1-P5_S2	NM1-P3_S40	MI1	NM1	0.983667
MI1-P5_S2	NM1-P6_S41	MI1	NM1	0.978333
MI1-P6_S18	NM1-P2_S39	MI1	NM1	0.9836
MI1-P6_S18	NM1-P3_S40	MI1	NM1	0.970867
MI1-P6_S18	NM1-P6_S41	MI1	NM1	0.9688
MI1-P1_S14	OK1-P1_S48	MI1	OK1	0.9822
MI1-P1_S14	OK1-P2_S49	MI1	OK1	0.9854
MI1-P1_S14	OK1-P3_S50	MI1	OK1	0.9846
MI1-P1_S14	OK1-P4_S51	MI1	OK1	0.984
MI1-P1_S14	OK1-P5_S52	MI1	OK1	0.977267
MI1-P1_S14	OK1-P6_S53	MI1	OK1	0.980867
MI1-P2_S15	OK1-P1_S48	MI1	OK1	0.9786
MI1-P2_S15	OK1-P2_S49	MI1	OK1	0.9784
MI1-P2_S15	OK1-P3_S50	MI1	OK1	0.980533
MI1-P2_S15	OK1-P4_S51	MI1	OK1	0.9792
MI1-P2_S15	OK1-P5_S52	MI1	OK1	0.9744
MI1-P2_S15	OK1-P6_S53	MI1	OK1	0.979067
MI1-P3_S16	OK1-P1_S48	MI1	OK1	0.988267
MI1-P3_S16	OK1-P2_S49	MI1	OK1	0.987867
MI1-P3_S16	OK1-P3_S50	MI1	OK1	0.9804
MI1-P3_S16	OK1-P4_S51	MI1	OK1	0.982867
MI1-P3_S16	OK1-P5_S52	MI1	OK1	0.983067
MI1-P3_S16	OK1-P6_S53	MI1	OK1	0.9842
MI1-P4_S17	OK1-P1_S48	MI1	OK1	0.959867
MI1-P4_S17	OK1-P2_S49	MI1	OK1	0.965733
MI1-P4_S17	OK1-P3_S50	MI1	OK1	0.956933
MI1-P4_S17	OK1-P4_S51	MI1	OK1	0.962267
MI1-P4_S17	OK1-P5_S52	MI1	OK1	0.963867
MI1-P4_S17	OK1-P6_S53	MI1	OK1	0.963733
MI1-P5_S2	OK1-P1_S48	MI1	OK1	0.979
MI1-P5_S2	OK1-P2_S49	MI1	OK1	0.985267
MI1-P5_S2	OK1-P3_S50	MI1	OK1	0.971267
MI1-P5_S2	OK1-P4_S51	MI1	OK1	0.979867
MI1-P5_S2	OK1-P5_S52	MI1	OK1	0.9828
MI1-P5_S2	OK1-P6_S53	MI1	OK1	0.9838
MI1-P6_S18	OK1-P1_S48	MI1	OK1	0.977133
MI1-P6_S18	OK1-P2_S49	MI1	OK1	0.975467
MI1-P6_S18	OK1-P3_S50	MI1	OK1	0.9742
MI1-P6_S18	OK1-P4_S51	MI1	OK1	0.973467
MI1-P6_S18	OK1-P5_S52	MI1	OK1	0.981533
MI1-P6_S18	OK1-P6_S53	MI1	OK1	0.977667
MI1-P1_S14	SC1-P1_S92	MI1	SC1	0.9704
MI1-P1_S14	SC1-P2_S93	MI1	SC1	0.9754
MI1-P1_S14	SC1-P3_S94	MI1	SC1	0.977667
MI1-P1_S14	SC1-P4_S95	MI1	SC1	0.969333
MI1-P1_S14	SC1-P5_S96	MI1	SC1	0.9634
MI1-P1_S14	SC1-P6_S97	MI1	SC1	0.9678
MI1-P2_S15	SC1-P1_S92	MI1	SC1	0.965267
MI1-P2_S15	SC1-P2_S93	MI1	SC1	0.964733
MI1-P2_S15	SC1-P3_S94	MI1	SC1	0.964933
MI1-P2_S15	SC1-P4_S95	MI1	SC1	0.9566
MI1-P2_S15	SC1-P5_S96	MI1	SC1	0.955133
MI1-P2_S15	SC1-P6_S97	MI1	SC1	0.9596
MI1-P3_S16	SC1-P1_S92	MI1	SC1	0.9312
MI1-P3_S16	SC1-P2_S93	MI1	SC1	0.9444
MI1-P3_S16	SC1-P3_S94	MI1	SC1	0.9548
MI1-P3_S16	SC1-P4_S95	MI1	SC1	0.970933
MI1-P3_S16	SC1-P5_S96	MI1	SC1	0.934933
MI1-P3_S16	SC1-P6_S97	MI1	SC1	0.946867
MI1-P4_S17	SC1-P1_S92	MI1	SC1	0.941467
MI1-P4_S17	SC1-P2_S93	MI1	SC1	0.9676
MI1-P4_S17	SC1-P3_S94	MI1	SC1	0.970467
MI1-P4_S17	SC1-P4_S95	MI1	SC1	0.973733
MI1-P4_S17	SC1-P5_S96	MI1	SC1	0.9612
MI1-P4_S17	SC1-P6_S97	MI1	SC1	0.9626
MI1-P5_S2	SC1-P1_S92	MI1	SC1	0.969467
MI1-P5_S2	SC1-P2_S93	MI1	SC1	0.955667
MI1-P5_S2	SC1-P3_S94	MI1	SC1	0.9382
MI1-P5_S2	SC1-P4_S95	MI1	SC1	0.9688
MI1-P5_S2	SC1-P5_S96	MI1	SC1	0.970933
MI1-P5_S2	SC1-P6_S97	MI1	SC1	0.951733
MI1-P6_S18	SC1-P1_S92	MI1	SC1	0.962733
MI1-P6_S18	SC1-P2_S93	MI1	SC1	0.959733
MI1-P6_S18	SC1-P3_S94	MI1	SC1	0.975667
MI1-P6_S18	SC1-P4_S95	MI1	SC1	0.976333
MI1-P6_S18	SC1-P5_S96	MI1	SC1	0.962933
MI1-P6_S18	SC1-P6_S97	MI1	SC1	0.964067
MI1-P1_S14	SD1-P1_S115	MI1	SD1	0.9768
MI1-P1_S14	SD1-P2_S116	MI1	SD1	0.987533
MI1-P1_S14	SD1-P3_S117	MI1	SD1	0.9834
MI1-P1_S14	SD1-P4_S118	MI1	SD1	0.979933
MI1-P1_S14	SD1-P5_S119	MI1	SD1	0.985067
MI1-P1_S14	SD1-P6_S120	MI1	SD1	0.970733
MI1-P2_S15	SD1-P1_S115	MI1	SD1	0.978333
MI1-P2_S15	SD1-P2_S116	MI1	SD1	0.9844
MI1-P2_S15	SD1-P3_S117	MI1	SD1	0.981467
MI1-P2_S15	SD1-P4_S118	MI1	SD1	0.9716
MI1-P2_S15	SD1-P5_S119	MI1	SD1	0.985267
MI1-P2_S15	SD1-P6_S120	MI1	SD1	0.982067
MI1-P3_S16	SD1-P1_S115	MI1	SD1	0.980867
MI1-P3_S16	SD1-P2_S116	MI1	SD1	0.981933
MI1-P3_S16	SD1-P3_S117	MI1	SD1	0.981867
MI1-P3_S16	SD1-P4_S118	MI1	SD1	0.984133
MI1-P3_S16	SD1-P5_S119	MI1	SD1	0.9886
MI1-P3_S16	SD1-P6_S120	MI1	SD1	0.9846
MI1-P4_S17	SD1-P1_S115	MI1	SD1	0.970867
MI1-P4_S17	SD1-P2_S116	MI1	SD1	0.981067
MI1-P4_S17	SD1-P3_S117	MI1	SD1	0.969267
MI1-P4_S17	SD1-P4_S118	MI1	SD1	0.963867
MI1-P4_S17	SD1-P5_S119	MI1	SD1	0.976
MI1-P4_S17	SD1-P6_S120	MI1	SD1	0.965467
MI1-P5_S2	SD1-P1_S115	MI1	SD1	0.979467
MI1-P5_S2	SD1-P2_S116	MI1	SD1	0.975933
MI1-P5_S2	SD1-P3_S117	MI1	SD1	0.970333
MI1-P5_S2	SD1-P4_S118	MI1	SD1	0.968533
MI1-P5_S2	SD1-P5_S119	MI1	SD1	0.9684
MI1-P5_S2	SD1-P6_S120	MI1	SD1	0.964067
MI1-P6_S18	SD1-P1_S115	MI1	SD1	0.9658
MI1-P6_S18	SD1-P2_S116	MI1	SD1	0.981333
MI1-P6_S18	SD1-P3_S117	MI1	SD1	0.975467
MI1-P6_S18	SD1-P4_S118	MI1	SD1	0.9724
MI1-P6_S18	SD1-P5_S119	MI1	SD1	0.9744
MI1-P6_S18	SD1-P6_S120	MI1	SD1	0.969133
MI1-P1_S14	TX1-P1_S57	MI1	TX1	0.964667
MI1-P1_S14	TX1-P2_S58	MI1	TX1	0.976133
MI1-P1_S14	TX1-P3_S59	MI1	TX1	0.9618
MI1-P1_S14	TX1-P4_S60	MI1	TX1	0.9672
MI1-P1_S14	TX1-P5_S61	MI1	TX1	0.981
MI1-P1_S14	TX1-P6_S62	MI1	TX1	0.9864
MI1-P2_S15	TX1-P1_S57	MI1	TX1	0.966133
MI1-P2_S15	TX1-P2_S58	MI1	TX1	0.979667
MI1-P2_S15	TX1-P3_S59	MI1	TX1	0.956933
MI1-P2_S15	TX1-P4_S60	MI1	TX1	0.951533
MI1-P2_S15	TX1-P5_S61	MI1	TX1	0.9698
MI1-P2_S15	TX1-P6_S62	MI1	TX1	0.972467
MI1-P3_S16	TX1-P1_S57	MI1	TX1	0.963867
MI1-P3_S16	TX1-P2_S58	MI1	TX1	0.952933
MI1-P3_S16	TX1-P3_S59	MI1	TX1	0.958067
MI1-P3_S16	TX1-P4_S60	MI1	TX1	0.954667
MI1-P3_S16	TX1-P5_S61	MI1	TX1	0.967267
MI1-P3_S16	TX1-P6_S62	MI1	TX1	0.964333
MI1-P4_S17	TX1-P1_S57	MI1	TX1	0.9746
MI1-P4_S17	TX1-P2_S58	MI1	TX1	0.959
MI1-P4_S17	TX1-P3_S59	MI1	TX1	0.982067
MI1-P4_S17	TX1-P4_S60	MI1	TX1	0.971067
MI1-P4_S17	TX1-P5_S61	MI1	TX1	0.973867
MI1-P4_S17	TX1-P6_S62	MI1	TX1	0.972
MI1-P5_S2	TX1-P1_S57	MI1	TX1	0.968067
MI1-P5_S2	TX1-P2_S58	MI1	TX1	0.9716
MI1-P5_S2	TX1-P3_S59	MI1	TX1	0.954933
MI1-P5_S2	TX1-P4_S60	MI1	TX1	0.962467
MI1-P5_S2	TX1-P5_S61	MI1	TX1	0.9688
MI1-P5_S2	TX1-P6_S62	MI1	TX1	0.961867
MI1-P6_S18	TX1-P1_S57	MI1	TX1	0.964333
MI1-P6_S18	TX1-P2_S58	MI1	TX1	0.969867
MI1-P6_S18	TX1-P3_S59	MI1	TX1	0.969467
MI1-P6_S18	TX1-P4_S60	MI1	TX1	0.959667
MI1-P6_S18	TX1-P5_S61	MI1	TX1	0.9708
MI1-P6_S18	TX1-P6_S62	MI1	TX1	0.9716
MI1-P1_S14	TX2-P1_S69	MI1	TX2	0.9712
MI1-P1_S14	TX2-P2_S70	MI1	TX2	0.981933
MI1-P1_S14	TX2-P3_S71	MI1	TX2	0.9804
MI1-P1_S14	TX2-P4_S72	MI1	TX2	0.9782
MI1-P1_S14	TX2-P5_S73	MI1	TX2	0.9732
MI1-P1_S14	TX2-P6_S74	MI1	TX2	0.972
MI1-P2_S15	TX2-P1_S69	MI1	TX2	0.9676
MI1-P2_S15	TX2-P2_S70	MI1	TX2	0.969333
MI1-P2_S15	TX2-P3_S71	MI1	TX2	0.9656
MI1-P2_S15	TX2-P4_S72	MI1	TX2	0.953133
MI1-P2_S15	TX2-P5_S73	MI1	TX2	0.9622
MI1-P2_S15	TX2-P6_S74	MI1	TX2	0.9672
MI1-P3_S16	TX2-P1_S69	MI1	TX2	0.969867
MI1-P3_S16	TX2-P2_S70	MI1	TX2	0.907733
MI1-P3_S16	TX2-P3_S71	MI1	TX2	0.955667
MI1-P3_S16	TX2-P4_S72	MI1	TX2	0.9518
MI1-P3_S16	TX2-P5_S73	MI1	TX2	0.963
MI1-P3_S16	TX2-P6_S74	MI1	TX2	0.958933
MI1-P4_S17	TX2-P1_S69	MI1	TX2	0.974733
MI1-P4_S17	TX2-P2_S70	MI1	TX2	0.9468
MI1-P4_S17	TX2-P3_S71	MI1	TX2	0.9692
MI1-P4_S17	TX2-P4_S72	MI1	TX2	0.9612
MI1-P4_S17	TX2-P5_S73	MI1	TX2	0.9534
MI1-P4_S17	TX2-P6_S74	MI1	TX2	0.968
MI1-P5_S2	TX2-P1_S69	MI1	TX2	0.949867
MI1-P5_S2	TX2-P2_S70	MI1	TX2	0.9426
MI1-P5_S2	TX2-P3_S71	MI1	TX2	0.954467
MI1-P5_S2	TX2-P4_S72	MI1	TX2	0.945133
MI1-P5_S2	TX2-P5_S73	MI1	TX2	0.951667
MI1-P5_S2	TX2-P6_S74	MI1	TX2	0.947267
MI1-P6_S18	TX2-P1_S69	MI1	TX2	0.9786
MI1-P6_S18	TX2-P2_S70	MI1	TX2	0.9666
MI1-P6_S18	TX2-P3_S71	MI1	TX2	0.973467
MI1-P6_S18	TX2-P4_S72	MI1	TX2	0.977667
MI1-P6_S18	TX2-P5_S73	MI1	TX2	0.976667
MI1-P6_S18	TX2-P6_S74	MI1	TX2	0.976733
MI1-P1_S14	TX3-P1_S81	MI1	TX3	0.9844
MI1-P1_S14	TX3-P2_S82	MI1	TX3	0.989
MI1-P1_S14	TX3-P3_S83	MI1	TX3	0.9864
MI1-P1_S14	TX3-P4_S84	MI1	TX3	0.983467
MI1-P1_S14	TX3-P5_S85	MI1	TX3	0.981533
MI1-P1_S14	TX3-P6_S86	MI1	TX3	0.984733
MI1-P2_S15	TX3-P1_S81	MI1	TX3	0.976267
MI1-P2_S15	TX3-P2_S82	MI1	TX3	0.978267
MI1-P2_S15	TX3-P3_S83	MI1	TX3	0.976733
MI1-P2_S15	TX3-P4_S84	MI1	TX3	0.977667
MI1-P2_S15	TX3-P5_S85	MI1	TX3	0.9748
MI1-P2_S15	TX3-P6_S86	MI1	TX3	0.978467
MI1-P3_S16	TX3-P1_S81	MI1	TX3	0.9862
MI1-P3_S16	TX3-P2_S82	MI1	TX3	0.9906
MI1-P3_S16	TX3-P3_S83	MI1	TX3	0.989333
MI1-P3_S16	TX3-P4_S84	MI1	TX3	0.987133
MI1-P3_S16	TX3-P5_S85	MI1	TX3	0.986333
MI1-P3_S16	TX3-P6_S86	MI1	TX3	0.991133
MI1-P4_S17	TX3-P1_S81	MI1	TX3	0.973533
MI1-P4_S17	TX3-P2_S82	MI1	TX3	0.971467
MI1-P4_S17	TX3-P3_S83	MI1	TX3	0.9808
MI1-P4_S17	TX3-P4_S84	MI1	TX3	0.9696
MI1-P4_S17	TX3-P5_S85	MI1	TX3	0.964533
MI1-P4_S17	TX3-P6_S86	MI1	TX3	0.974
MI1-P5_S2	TX3-P1_S81	MI1	TX3	0.9826
MI1-P5_S2	TX3-P2_S82	MI1	TX3	0.9768
MI1-P5_S2	TX3-P3_S83	MI1	TX3	0.983733
MI1-P5_S2	TX3-P4_S84	MI1	TX3	0.977867
MI1-P5_S2	TX3-P5_S85	MI1	TX3	0.975867
MI1-P5_S2	TX3-P6_S86	MI1	TX3	0.987267
MI1-P6_S18	TX3-P1_S81	MI1	TX3	0.9876
MI1-P6_S18	TX3-P2_S82	MI1	TX3	0.978467
MI1-P6_S18	TX3-P3_S83	MI1	TX3	0.9858
MI1-P6_S18	TX3-P4_S84	MI1	TX3	0.976733
MI1-P6_S18	TX3-P5_S85	MI1	TX3	0.979667
MI1-P6_S18	TX3-P6_S86	MI1	TX3	0.982067
MI1-P1_S14	WI1-P2_S20	MI1	WI1	0.971533
MI1-P1_S14	WI1-P3_S3	MI1	WI1	0.981667
MI1-P1_S14	WI1-P4_S4	MI1	WI1	0.9638
MI1-P1_S14	WI1-P5_S21	MI1	WI1	0.9674
MI1-P1_S14	WI1-P6_S22	MI1	WI1	0.9686
MI1-P2_S15	WI1-P2_S20	MI1	WI1	0.9614
MI1-P2_S15	WI1-P3_S3	MI1	WI1	0.973133
MI1-P2_S15	WI1-P4_S4	MI1	WI1	0.962667
MI1-P2_S15	WI1-P5_S21	MI1	WI1	0.967467
MI1-P2_S15	WI1-P6_S22	MI1	WI1	0.965067
MI1-P3_S16	WI1-P2_S20	MI1	WI1	0.958933
MI1-P3_S16	WI1-P3_S3	MI1	WI1	0.959
MI1-P3_S16	WI1-P4_S4	MI1	WI1	0.950667
MI1-P3_S16	WI1-P5_S21	MI1	WI1	0.945133
MI1-P3_S16	WI1-P6_S22	MI1	WI1	0.952133
MI1-P4_S17	WI1-P2_S20	MI1	WI1	0.959467
MI1-P4_S17	WI1-P3_S3	MI1	WI1	0.971933
MI1-P4_S17	WI1-P4_S4	MI1	WI1	0.9564
MI1-P4_S17	WI1-P5_S21	MI1	WI1	0.9612
MI1-P4_S17	WI1-P6_S22	MI1	WI1	0.963467
MI1-P5_S2	WI1-P2_S20	MI1	WI1	0.969267
MI1-P5_S2	WI1-P3_S3	MI1	WI1	0.948067
MI1-P5_S2	WI1-P4_S4	MI1	WI1	0.954267
MI1-P5_S2	WI1-P5_S21	MI1	WI1	0.958533
MI1-P5_S2	WI1-P6_S22	MI1	WI1	0.9626
MI1-P6_S18	WI1-P2_S20	MI1	WI1	0.968867
MI1-P6_S18	WI1-P3_S3	MI1	WI1	0.9914
MI1-P6_S18	WI1-P4_S4	MI1	WI1	0.9626
MI1-P6_S18	WI1-P5_S21	MI1	WI1	0.963133
MI1-P6_S18	WI1-P6_S22	MI1	WI1	0.970467
MN1-P2_S146	MN1-P1_S145	MN1	MN1	0.896133
MN1-P3_S147	MN1-P1_S145	MN1	MN1	0.883867
MN1-P3_S147	MN1-P2_S146	MN1	MN1	0.877667
MN1-P4_S148	MN1-P1_S145	MN1	MN1	0.900667
MN1-P4_S148	MN1-P2_S146	MN1	MN1	0.879067
MN1-P4_S148	MN1-P3_S147	MN1	MN1	0.8506
MN1-P5_S149	MN1-P1_S145	MN1	MN1	0.888067
MN1-P5_S149	MN1-P2_S146	MN1	MN1	0.870933
MN1-P5_S149	MN1-P3_S147	MN1	MN1	0.866067
MN1-P5_S149	MN1-P4_S148	MN1	MN1	0.862933
MN1-P6_S150	MN1-P1_S145	MN1	MN1	0.899533
MN1-P6_S150	MN1-P2_S146	MN1	MN1	0.8686
MN1-P6_S150	MN1-P3_S147	MN1	MN1	0.901067
MN1-P6_S150	MN1-P4_S148	MN1	MN1	0.8834
MN1-P6_S150	MN1-P5_S149	MN1	MN1	0.8762
MN1-P1_S145	AL1-P1_S27	MN1	AL1	0.994067
MN1-P1_S145	AL1-P2_S28	MN1	AL1	0.989533
MN1-P1_S145	AL1-P4_S30	MN1	AL1	0.9878
MN1-P1_S145	AL1-P5_S31	MN1	AL1	0.989867
MN1-P1_S145	AL1-P6_S32	MN1	AL1	0.9892
MN1-P2_S146	AL1-P1_S27	MN1	AL1	0.986267
MN1-P2_S146	AL1-P2_S28	MN1	AL1	0.994533
MN1-P2_S146	AL1-P4_S30	MN1	AL1	0.989
MN1-P2_S146	AL1-P5_S31	MN1	AL1	0.988933
MN1-P2_S146	AL1-P6_S32	MN1	AL1	0.986067
MN1-P3_S147	AL1-P1_S27	MN1	AL1	0.995267
MN1-P3_S147	AL1-P2_S28	MN1	AL1	0.997933
MN1-P3_S147	AL1-P4_S30	MN1	AL1	0.987333
MN1-P3_S147	AL1-P5_S31	MN1	AL1	0.998
MN1-P3_S147	AL1-P6_S32	MN1	AL1	0.9886
MN1-P4_S148	AL1-P1_S27	MN1	AL1	0.983467
MN1-P4_S148	AL1-P2_S28	MN1	AL1	0.994867
MN1-P4_S148	AL1-P4_S30	MN1	AL1	0.990133
MN1-P4_S148	AL1-P5_S31	MN1	AL1	0.9902
MN1-P4_S148	AL1-P6_S32	MN1	AL1	0.991733
MN1-P5_S149	AL1-P1_S27	MN1	AL1	0.9834
MN1-P5_S149	AL1-P2_S28	MN1	AL1	0.993533
MN1-P5_S149	AL1-P4_S30	MN1	AL1	0.984267
MN1-P5_S149	AL1-P5_S31	MN1	AL1	0.990667
MN1-P5_S149	AL1-P6_S32	MN1	AL1	0.9828
MN1-P6_S150	AL1-P1_S27	MN1	AL1	0.980933
MN1-P6_S150	AL1-P2_S28	MN1	AL1	0.992933
MN1-P6_S150	AL1-P4_S30	MN1	AL1	0.987867
MN1-P6_S150	AL1-P5_S31	MN1	AL1	0.9872
MN1-P6_S150	AL1-P6_S32	MN1	AL1	0.9884
MN1-P1_S145	AR1-P1_S98	MN1	AR1	0.979733
MN1-P1_S145	AR1-P2_S99	MN1	AR1	0.9654
MN1-P1_S145	AR1-P4_S100	MN1	AR1	0.960267
MN1-P1_S145	AR1-P5_S101	MN1	AR1	0.957067
MN1-P1_S145	AR1-P6_S102	MN1	AR1	0.936067
MN1-P2_S146	AR1-P1_S98	MN1	AR1	0.971467
MN1-P2_S146	AR1-P2_S99	MN1	AR1	0.9636
MN1-P2_S146	AR1-P4_S100	MN1	AR1	0.968933
MN1-P2_S146	AR1-P5_S101	MN1	AR1	0.963
MN1-P2_S146	AR1-P6_S102	MN1	AR1	0.939067
MN1-P3_S147	AR1-P1_S98	MN1	AR1	0.971067
MN1-P3_S147	AR1-P2_S99	MN1	AR1	0.967333
MN1-P3_S147	AR1-P4_S100	MN1	AR1	0.976333
MN1-P3_S147	AR1-P5_S101	MN1	AR1	0.960333
MN1-P3_S147	AR1-P6_S102	MN1	AR1	0.939
MN1-P4_S148	AR1-P1_S98	MN1	AR1	0.983533
MN1-P4_S148	AR1-P2_S99	MN1	AR1	0.9734
MN1-P4_S148	AR1-P4_S100	MN1	AR1	0.970133
MN1-P4_S148	AR1-P5_S101	MN1	AR1	0.9766
MN1-P4_S148	AR1-P6_S102	MN1	AR1	0.9512
MN1-P5_S149	AR1-P1_S98	MN1	AR1	0.965267
MN1-P5_S149	AR1-P2_S99	MN1	AR1	0.9654
MN1-P5_S149	AR1-P4_S100	MN1	AR1	0.973133
MN1-P5_S149	AR1-P5_S101	MN1	AR1	0.968467
MN1-P5_S149	AR1-P6_S102	MN1	AR1	0.9418
MN1-P6_S150	AR1-P1_S98	MN1	AR1	0.9772
MN1-P6_S150	AR1-P2_S99	MN1	AR1	0.9674
MN1-P6_S150	AR1-P4_S100	MN1	AR1	0.966133
MN1-P6_S150	AR1-P5_S101	MN1	AR1	0.964733
MN1-P6_S150	AR1-P6_S102	MN1	AR1	0.939667
MN1-P1_S145	CO1-P1_S42	MN1	CO1	0.960333
MN1-P1_S145	CO1-P2_S43	MN1	CO1	0.956867
MN1-P1_S145	CO1-P3_S44	MN1	CO1	0.948467
MN1-P1_S145	CO1-P4_S45	MN1	CO1	0.957333
MN1-P1_S145	CO1-P5_S46	MN1	CO1	0.953
MN1-P1_S145	CO1-P6_S47	MN1	CO1	0.946267
MN1-P2_S146	CO1-P1_S42	MN1	CO1	0.967067
MN1-P2_S146	CO1-P2_S43	MN1	CO1	0.9416
MN1-P2_S146	CO1-P3_S44	MN1	CO1	0.9472
MN1-P2_S146	CO1-P4_S45	MN1	CO1	0.9456
MN1-P2_S146	CO1-P5_S46	MN1	CO1	0.9408
MN1-P2_S146	CO1-P6_S47	MN1	CO1	0.937333
MN1-P3_S147	CO1-P1_S42	MN1	CO1	0.951
MN1-P3_S147	CO1-P2_S43	MN1	CO1	0.9474
MN1-P3_S147	CO1-P3_S44	MN1	CO1	0.951333
MN1-P3_S147	CO1-P4_S45	MN1	CO1	0.945867
MN1-P3_S147	CO1-P5_S46	MN1	CO1	0.9562
MN1-P3_S147	CO1-P6_S47	MN1	CO1	0.938733
MN1-P4_S148	CO1-P1_S42	MN1	CO1	0.9678
MN1-P4_S148	CO1-P2_S43	MN1	CO1	0.9566
MN1-P4_S148	CO1-P3_S44	MN1	CO1	0.952267
MN1-P4_S148	CO1-P4_S45	MN1	CO1	0.962
MN1-P4_S148	CO1-P5_S46	MN1	CO1	0.969933
MN1-P4_S148	CO1-P6_S47	MN1	CO1	0.950467
MN1-P5_S149	CO1-P1_S42	MN1	CO1	0.952733
MN1-P5_S149	CO1-P2_S43	MN1	CO1	0.950267
MN1-P5_S149	CO1-P3_S44	MN1	CO1	0.956267
MN1-P5_S149	CO1-P4_S45	MN1	CO1	0.95
MN1-P5_S149	CO1-P5_S46	MN1	CO1	0.953
MN1-P5_S149	CO1-P6_S47	MN1	CO1	0.937667
MN1-P6_S150	CO1-P1_S42	MN1	CO1	0.973533
MN1-P6_S150	CO1-P2_S43	MN1	CO1	0.945333
MN1-P6_S150	CO1-P3_S44	MN1	CO1	0.9658
MN1-P6_S150	CO1-P4_S45	MN1	CO1	0.960733
MN1-P6_S150	CO1-P5_S46	MN1	CO1	0.9686
MN1-P6_S150	CO1-P6_S47	MN1	CO1	0.950133
MN1-P1_S145	IA1-P1_S1	MN1	IA1	0.957067
MN1-P1_S145	IA1-P2_S9	MN1	IA1	0.978667
MN1-P1_S145	IA1-P3_S10	MN1	IA1	0.983333
MN1-P1_S145	IA1-P4_S11	MN1	IA1	0.969667
MN1-P1_S145	IA1-P5_S12	MN1	IA1	0.9714
MN1-P1_S145	IA1-P6_S13	MN1	IA1	0.979933
MN1-P2_S146	IA1-P1_S1	MN1	IA1	0.9604
MN1-P2_S146	IA1-P2_S9	MN1	IA1	0.975133
MN1-P2_S146	IA1-P3_S10	MN1	IA1	0.982533
MN1-P2_S146	IA1-P4_S11	MN1	IA1	0.9808
MN1-P2_S146	IA1-P5_S12	MN1	IA1	0.970067
MN1-P2_S146	IA1-P6_S13	MN1	IA1	0.982867
MN1-P3_S147	IA1-P1_S1	MN1	IA1	0.946067
MN1-P3_S147	IA1-P2_S9	MN1	IA1	0.977733
MN1-P3_S147	IA1-P3_S10	MN1	IA1	0.980267
MN1-P3_S147	IA1-P4_S11	MN1	IA1	0.985333
MN1-P3_S147	IA1-P5_S12	MN1	IA1	0.975067
MN1-P3_S147	IA1-P6_S13	MN1	IA1	0.985867
MN1-P4_S148	IA1-P1_S1	MN1	IA1	0.9762
MN1-P4_S148	IA1-P2_S9	MN1	IA1	0.986867
MN1-P4_S148	IA1-P3_S10	MN1	IA1	0.992267
MN1-P4_S148	IA1-P4_S11	MN1	IA1	0.979267
MN1-P4_S148	IA1-P5_S12	MN1	IA1	0.979533
MN1-P4_S148	IA1-P6_S13	MN1	IA1	0.989133
MN1-P5_S149	IA1-P1_S1	MN1	IA1	0.9526
MN1-P5_S149	IA1-P2_S9	MN1	IA1	0.965667
MN1-P5_S149	IA1-P3_S10	MN1	IA1	0.974733
MN1-P5_S149	IA1-P4_S11	MN1	IA1	0.975867
MN1-P5_S149	IA1-P5_S12	MN1	IA1	0.972133
MN1-P5_S149	IA1-P6_S13	MN1	IA1	0.978867
MN1-P6_S150	IA1-P1_S1	MN1	IA1	0.960933
MN1-P6_S150	IA1-P2_S9	MN1	IA1	0.981533
MN1-P6_S150	IA1-P3_S10	MN1	IA1	0.978533
MN1-P6_S150	IA1-P4_S11	MN1	IA1	0.976133
MN1-P6_S150	IA1-P5_S12	MN1	IA1	0.9778
MN1-P6_S150	IA1-P6_S13	MN1	IA1	0.987867
MN1-P1_S145	IL1-P1_S75	MN1	IL1	0.983667
MN1-P1_S145	IL1-P2_S76	MN1	IL1	0.98
MN1-P1_S145	IL1-P3_S77	MN1	IL1	0.980467
MN1-P1_S145	IL1-P4_S78	MN1	IL1	0.980733
MN1-P1_S145	IL1-P5_S79	MN1	IL1	0.9826
MN1-P1_S145	IL1-P6_S80	MN1	IL1	0.987533
MN1-P2_S146	IL1-P1_S75	MN1	IL1	0.9804
MN1-P2_S146	IL1-P2_S76	MN1	IL1	0.977467
MN1-P2_S146	IL1-P3_S77	MN1	IL1	0.9836
MN1-P2_S146	IL1-P4_S78	MN1	IL1	0.9782
MN1-P2_S146	IL1-P5_S79	MN1	IL1	0.980933
MN1-P2_S146	IL1-P6_S80	MN1	IL1	0.975267
MN1-P3_S147	IL1-P1_S75	MN1	IL1	0.980533
MN1-P3_S147	IL1-P2_S76	MN1	IL1	0.977533
MN1-P3_S147	IL1-P3_S77	MN1	IL1	0.980533
MN1-P3_S147	IL1-P4_S78	MN1	IL1	0.974467
MN1-P3_S147	IL1-P5_S79	MN1	IL1	0.978733
MN1-P3_S147	IL1-P6_S80	MN1	IL1	0.980533
MN1-P4_S148	IL1-P1_S75	MN1	IL1	0.988933
MN1-P4_S148	IL1-P2_S76	MN1	IL1	0.9858
MN1-P4_S148	IL1-P3_S77	MN1	IL1	0.983733
MN1-P4_S148	IL1-P4_S78	MN1	IL1	0.989533
MN1-P4_S148	IL1-P5_S79	MN1	IL1	0.979
MN1-P4_S148	IL1-P6_S80	MN1	IL1	0.982533
MN1-P5_S149	IL1-P1_S75	MN1	IL1	0.979667
MN1-P5_S149	IL1-P2_S76	MN1	IL1	0.976267
MN1-P5_S149	IL1-P3_S77	MN1	IL1	0.975533
MN1-P5_S149	IL1-P4_S78	MN1	IL1	0.9726
MN1-P5_S149	IL1-P5_S79	MN1	IL1	0.9726
MN1-P5_S149	IL1-P6_S80	MN1	IL1	0.980667
MN1-P6_S150	IL1-P1_S75	MN1	IL1	0.987267
MN1-P6_S150	IL1-P2_S76	MN1	IL1	0.981667
MN1-P6_S150	IL1-P3_S77	MN1	IL1	0.986733
MN1-P6_S150	IL1-P4_S78	MN1	IL1	0.982933
MN1-P6_S150	IL1-P5_S79	MN1	IL1	0.986533
MN1-P6_S150	IL1-P6_S80	MN1	IL1	0.988667
MN1-P1_S145	IN1-P1_S23	MN1	IN1	0.974333
MN1-P1_S145	IN1-P2_S5	MN1	IN1	0.976667
MN1-P1_S145	IN1-P3_S24	MN1	IN1	0.982133
MN1-P1_S145	IN1-P4_S6	MN1	IN1	0.974667
MN1-P1_S145	IN1-P5_S25	MN1	IN1	0.980533
MN1-P1_S145	IN1-P6_S26	MN1	IN1	0.983133
MN1-P2_S146	IN1-P1_S23	MN1	IN1	0.972667
MN1-P2_S146	IN1-P2_S5	MN1	IN1	0.973733
MN1-P2_S146	IN1-P3_S24	MN1	IN1	0.985933
MN1-P2_S146	IN1-P4_S6	MN1	IN1	0.9686
MN1-P2_S146	IN1-P5_S25	MN1	IN1	0.972333
MN1-P2_S146	IN1-P6_S26	MN1	IN1	0.981467
MN1-P3_S147	IN1-P1_S23	MN1	IN1	0.968
MN1-P3_S147	IN1-P2_S5	MN1	IN1	0.973
MN1-P3_S147	IN1-P3_S24	MN1	IN1	0.980933
MN1-P3_S147	IN1-P4_S6	MN1	IN1	0.973667
MN1-P3_S147	IN1-P5_S25	MN1	IN1	0.974667
MN1-P3_S147	IN1-P6_S26	MN1	IN1	0.9866
MN1-P4_S148	IN1-P1_S23	MN1	IN1	0.987933
MN1-P4_S148	IN1-P2_S5	MN1	IN1	0.984267
MN1-P4_S148	IN1-P3_S24	MN1	IN1	0.981
MN1-P4_S148	IN1-P4_S6	MN1	IN1	0.979533
MN1-P4_S148	IN1-P5_S25	MN1	IN1	0.985467
MN1-P4_S148	IN1-P6_S26	MN1	IN1	0.987267
MN1-P5_S149	IN1-P1_S23	MN1	IN1	0.978733
MN1-P5_S149	IN1-P2_S5	MN1	IN1	0.976667
MN1-P5_S149	IN1-P3_S24	MN1	IN1	0.9808
MN1-P5_S149	IN1-P4_S6	MN1	IN1	0.974267
MN1-P5_S149	IN1-P5_S25	MN1	IN1	0.9738
MN1-P5_S149	IN1-P6_S26	MN1	IN1	0.9736
MN1-P6_S150	IN1-P1_S23	MN1	IN1	0.973067
MN1-P6_S150	IN1-P2_S5	MN1	IN1	0.979133
MN1-P6_S150	IN1-P3_S24	MN1	IN1	0.9814
MN1-P6_S150	IN1-P4_S6	MN1	IN1	0.9772
MN1-P6_S150	IN1-P5_S25	MN1	IN1	0.977067
MN1-P6_S150	IN1-P6_S26	MN1	IN1	0.981267
MN1-P1_S145	KS1-P1_S103	MN1	KS1	0.964667
MN1-P1_S145	KS1-P2_S104	MN1	KS1	0.959933
MN1-P1_S145	KS1-P3_S105	MN1	KS1	0.964067
MN1-P1_S145	KS1-P4_S106	MN1	KS1	0.966933
MN1-P1_S145	KS1-P5_S107	MN1	KS1	0.962933
MN1-P1_S145	KS1-P6_S108	MN1	KS1	0.970933
MN1-P2_S146	KS1-P1_S103	MN1	KS1	0.958333
MN1-P2_S146	KS1-P2_S104	MN1	KS1	0.961333
MN1-P2_S146	KS1-P3_S105	MN1	KS1	0.9556
MN1-P2_S146	KS1-P4_S106	MN1	KS1	0.9726
MN1-P2_S146	KS1-P5_S107	MN1	KS1	0.955267
MN1-P2_S146	KS1-P6_S108	MN1	KS1	0.985267
MN1-P3_S147	KS1-P1_S103	MN1	KS1	0.954333
MN1-P3_S147	KS1-P2_S104	MN1	KS1	0.951133
MN1-P3_S147	KS1-P3_S105	MN1	KS1	0.962467
MN1-P3_S147	KS1-P4_S106	MN1	KS1	0.967067
MN1-P3_S147	KS1-P5_S107	MN1	KS1	0.957
MN1-P3_S147	KS1-P6_S108	MN1	KS1	0.980067
MN1-P4_S148	KS1-P1_S103	MN1	KS1	0.978467
MN1-P4_S148	KS1-P2_S104	MN1	KS1	0.968467
MN1-P4_S148	KS1-P3_S105	MN1	KS1	0.971133
MN1-P4_S148	KS1-P4_S106	MN1	KS1	0.970733
MN1-P4_S148	KS1-P5_S107	MN1	KS1	0.974667
MN1-P4_S148	KS1-P6_S108	MN1	KS1	0.979
MN1-P5_S149	KS1-P1_S103	MN1	KS1	0.960267
MN1-P5_S149	KS1-P2_S104	MN1	KS1	0.944667
MN1-P5_S149	KS1-P3_S105	MN1	KS1	0.958533
MN1-P5_S149	KS1-P4_S106	MN1	KS1	0.968667
MN1-P5_S149	KS1-P5_S107	MN1	KS1	0.953867
MN1-P5_S149	KS1-P6_S108	MN1	KS1	0.968067
MN1-P6_S150	KS1-P1_S103	MN1	KS1	0.959467
MN1-P6_S150	KS1-P2_S104	MN1	KS1	0.9656
MN1-P6_S150	KS1-P3_S105	MN1	KS1	0.965067
MN1-P6_S150	KS1-P4_S106	MN1	KS1	0.966867
MN1-P6_S150	KS1-P5_S107	MN1	KS1	0.962733
MN1-P6_S150	KS1-P6_S108	MN1	KS1	0.984267
MN1-P1_S145	KS2-P1_S121	MN1	KS2	0.954333
MN1-P1_S145	KS2-P2_S122	MN1	KS2	0.960667
MN1-P1_S145	KS2-P3_S123	MN1	KS2	0.9636
MN1-P1_S145	KS2-P4_S124	MN1	KS2	0.950867
MN1-P1_S145	KS2-P5_S125	MN1	KS2	0.962467
MN1-P1_S145	KS2-P6_S126	MN1	KS2	0.972933
MN1-P2_S146	KS2-P1_S121	MN1	KS2	0.952333
MN1-P2_S146	KS2-P2_S122	MN1	KS2	0.9432
MN1-P2_S146	KS2-P3_S123	MN1	KS2	0.954467
MN1-P2_S146	KS2-P4_S124	MN1	KS2	0.943
MN1-P2_S146	KS2-P5_S125	MN1	KS2	0.956467
MN1-P2_S146	KS2-P6_S126	MN1	KS2	0.965867
MN1-P3_S147	KS2-P1_S121	MN1	KS2	0.959267
MN1-P3_S147	KS2-P2_S122	MN1	KS2	0.955
MN1-P3_S147	KS2-P3_S123	MN1	KS2	0.936067
MN1-P3_S147	KS2-P4_S124	MN1	KS2	0.958333
MN1-P3_S147	KS2-P5_S125	MN1	KS2	0.9616
MN1-P3_S147	KS2-P6_S126	MN1	KS2	0.9602
MN1-P4_S148	KS2-P1_S121	MN1	KS2	0.9726
MN1-P4_S148	KS2-P2_S122	MN1	KS2	0.962333
MN1-P4_S148	KS2-P3_S123	MN1	KS2	0.973
MN1-P4_S148	KS2-P4_S124	MN1	KS2	0.952133
MN1-P4_S148	KS2-P5_S125	MN1	KS2	0.965933
MN1-P4_S148	KS2-P6_S126	MN1	KS2	0.963133
MN1-P5_S149	KS2-P1_S121	MN1	KS2	0.961867
MN1-P5_S149	KS2-P2_S122	MN1	KS2	0.959933
MN1-P5_S149	KS2-P3_S123	MN1	KS2	0.942867
MN1-P5_S149	KS2-P4_S124	MN1	KS2	0.939067
MN1-P5_S149	KS2-P5_S125	MN1	KS2	0.9626
MN1-P5_S149	KS2-P6_S126	MN1	KS2	0.957
MN1-P6_S150	KS2-P1_S121	MN1	KS2	0.9618
MN1-P6_S150	KS2-P2_S122	MN1	KS2	0.957733
MN1-P6_S150	KS2-P3_S123	MN1	KS2	0.957
MN1-P6_S150	KS2-P4_S124	MN1	KS2	0.954
MN1-P6_S150	KS2-P5_S125	MN1	KS2	0.955733
MN1-P6_S150	KS2-P6_S126	MN1	KS2	0.955
MN1-P1_S145	LA1-P1_S54	MN1	LA1	0.986133
MN1-P1_S145	LA1-P2_S55	MN1	LA1	0.985133
MN1-P1_S145	LA1-P6_S56	MN1	LA1	0.982
MN1-P2_S146	LA1-P1_S54	MN1	LA1	0.977067
MN1-P2_S146	LA1-P2_S55	MN1	LA1	0.980467
MN1-P2_S146	LA1-P6_S56	MN1	LA1	0.9792
MN1-P3_S147	LA1-P1_S54	MN1	LA1	0.977533
MN1-P3_S147	LA1-P2_S55	MN1	LA1	0.983467
MN1-P3_S147	LA1-P6_S56	MN1	LA1	0.976733
MN1-P4_S148	LA1-P1_S54	MN1	LA1	0.9836
MN1-P4_S148	LA1-P2_S55	MN1	LA1	0.9854
MN1-P4_S148	LA1-P6_S56	MN1	LA1	0.984467
MN1-P5_S149	LA1-P1_S54	MN1	LA1	0.977667
MN1-P5_S149	LA1-P2_S55	MN1	LA1	0.982
MN1-P5_S149	LA1-P6_S56	MN1	LA1	0.9764
MN1-P6_S150	LA1-P1_S54	MN1	LA1	0.986333
MN1-P6_S150	LA1-P2_S55	MN1	LA1	0.987267
MN1-P6_S150	LA1-P6_S56	MN1	LA1	0.9786
MN1-P1_S145	MI1-P1_S14	MN1	MI1	0.986867
MN1-P1_S145	MI1-P2_S15	MN1	MI1	0.988267
MN1-P1_S145	MI1-P3_S16	MN1	MI1	0.991867
MN1-P1_S145	MI1-P4_S17	MN1	MI1	0.976467
MN1-P1_S145	MI1-P5_S2	MN1	MI1	0.987933
MN1-P1_S145	MI1-P6_S18	MN1	MI1	0.987933
MN1-P2_S146	MI1-P1_S14	MN1	MI1	0.989333
MN1-P2_S146	MI1-P2_S15	MN1	MI1	0.9826
MN1-P2_S146	MI1-P3_S16	MN1	MI1	0.992133
MN1-P2_S146	MI1-P4_S17	MN1	MI1	0.977933
MN1-P2_S146	MI1-P5_S2	MN1	MI1	0.990933
MN1-P2_S146	MI1-P6_S18	MN1	MI1	0.992933
MN1-P3_S147	MI1-P1_S14	MN1	MI1	0.988533
MN1-P3_S147	MI1-P2_S15	MN1	MI1	0.985667
MN1-P3_S147	MI1-P3_S16	MN1	MI1	0.9944
MN1-P3_S147	MI1-P4_S17	MN1	MI1	0.979533
MN1-P3_S147	MI1-P5_S2	MN1	MI1	0.994
MN1-P3_S147	MI1-P6_S18	MN1	MI1	0.989867
MN1-P4_S148	MI1-P1_S14	MN1	MI1	0.983
MN1-P4_S148	MI1-P2_S15	MN1	MI1	0.9854
MN1-P4_S148	MI1-P3_S16	MN1	MI1	0.9936
MN1-P4_S148	MI1-P4_S17	MN1	MI1	0.981133
MN1-P4_S148	MI1-P5_S2	MN1	MI1	0.993267
MN1-P4_S148	MI1-P6_S18	MN1	MI1	0.991067
MN1-P5_S149	MI1-P1_S14	MN1	MI1	0.989933
MN1-P5_S149	MI1-P2_S15	MN1	MI1	0.984133
MN1-P5_S149	MI1-P3_S16	MN1	MI1	0.989533
MN1-P5_S149	MI1-P4_S17	MN1	MI1	0.982067
MN1-P5_S149	MI1-P5_S2	MN1	MI1	0.991267
MN1-P5_S149	MI1-P6_S18	MN1	MI1	0.9826
MN1-P6_S150	MI1-P1_S14	MN1	MI1	0.992267
MN1-P6_S150	MI1-P2_S15	MN1	MI1	0.9752
MN1-P6_S150	MI1-P3_S16	MN1	MI1	0.9914
MN1-P6_S150	MI1-P4_S17	MN1	MI1	0.9788
MN1-P6_S150	MI1-P5_S2	MN1	MI1	0.988333
MN1-P6_S150	MI1-P6_S18	MN1	MI1	0.986267
MN1-P1_S145	MO1-P1_S87	MN1	MO1	0.982333
MN1-P1_S145	MO1-P2_S88	MN1	MO1	0.978667
MN1-P1_S145	MO1-P3_S89	MN1	MO1	0.980667
MN1-P1_S145	MO1-P4_S90	MN1	MO1	0.9798
MN1-P1_S145	MO1-P5_S7	MN1	MO1	0.982
MN1-P1_S145	MO1-P6_S91	MN1	MO1	0.9774
MN1-P2_S146	MO1-P1_S87	MN1	MO1	0.985067
MN1-P2_S146	MO1-P2_S88	MN1	MO1	0.979467
MN1-P2_S146	MO1-P3_S89	MN1	MO1	0.986533
MN1-P2_S146	MO1-P4_S90	MN1	MO1	0.984467
MN1-P2_S146	MO1-P5_S7	MN1	MO1	0.989067
MN1-P2_S146	MO1-P6_S91	MN1	MO1	0.979933
MN1-P3_S147	MO1-P1_S87	MN1	MO1	0.986067
MN1-P3_S147	MO1-P2_S88	MN1	MO1	0.979933
MN1-P3_S147	MO1-P3_S89	MN1	MO1	0.987467
MN1-P3_S147	MO1-P4_S90	MN1	MO1	0.981467
MN1-P3_S147	MO1-P5_S7	MN1	MO1	0.989533
MN1-P3_S147	MO1-P6_S91	MN1	MO1	0.9804
MN1-P4_S148	MO1-P1_S87	MN1	MO1	0.9858
MN1-P4_S148	MO1-P2_S88	MN1	MO1	0.988067
MN1-P4_S148	MO1-P3_S89	MN1	MO1	0.983867
MN1-P4_S148	MO1-P4_S90	MN1	MO1	0.9878
MN1-P4_S148	MO1-P5_S7	MN1	MO1	0.989667
MN1-P4_S148	MO1-P6_S91	MN1	MO1	0.9894
MN1-P5_S149	MO1-P1_S87	MN1	MO1	0.982533
MN1-P5_S149	MO1-P2_S88	MN1	MO1	0.9846
MN1-P5_S149	MO1-P3_S89	MN1	MO1	0.982133
MN1-P5_S149	MO1-P4_S90	MN1	MO1	0.983467
MN1-P5_S149	MO1-P5_S7	MN1	MO1	0.9822
MN1-P5_S149	MO1-P6_S91	MN1	MO1	0.976867
MN1-P6_S150	MO1-P1_S87	MN1	MO1	0.984133
MN1-P6_S150	MO1-P2_S88	MN1	MO1	0.993
MN1-P6_S150	MO1-P3_S89	MN1	MO1	0.987533
MN1-P6_S150	MO1-P4_S90	MN1	MO1	0.984867
MN1-P6_S150	MO1-P5_S7	MN1	MO1	0.9886
MN1-P6_S150	MO1-P6_S91	MN1	MO1	0.9796
MN1-P1_S145	MS1-P1_S33	MN1	MS1	0.983867
MN1-P1_S145	MS1-P2_S34	MN1	MS1	0.9836
MN1-P1_S145	MS1-P3_S35	MN1	MS1	0.9848
MN1-P1_S145	MS1-P4_S36	MN1	MS1	0.985
MN1-P1_S145	MS1-P5_S37	MN1	MS1	0.992533
MN1-P1_S145	MS1-P6_S38	MN1	MS1	0.979267
MN1-P2_S146	MS1-P1_S33	MN1	MS1	0.977533
MN1-P2_S146	MS1-P2_S34	MN1	MS1	0.976933
MN1-P2_S146	MS1-P3_S35	MN1	MS1	0.986
MN1-P2_S146	MS1-P4_S36	MN1	MS1	0.966533
MN1-P2_S146	MS1-P5_S37	MN1	MS1	0.988933
MN1-P2_S146	MS1-P6_S38	MN1	MS1	0.975467
MN1-P3_S147	MS1-P1_S33	MN1	MS1	0.970867
MN1-P3_S147	MS1-P2_S34	MN1	MS1	0.979667
MN1-P3_S147	MS1-P3_S35	MN1	MS1	0.9844
MN1-P3_S147	MS1-P4_S36	MN1	MS1	0.9766
MN1-P3_S147	MS1-P5_S37	MN1	MS1	0.988667
MN1-P3_S147	MS1-P6_S38	MN1	MS1	0.982533
MN1-P4_S148	MS1-P1_S33	MN1	MS1	0.977933
MN1-P4_S148	MS1-P2_S34	MN1	MS1	0.984933
MN1-P4_S148	MS1-P3_S35	MN1	MS1	0.990933
MN1-P4_S148	MS1-P4_S36	MN1	MS1	0.982533
MN1-P4_S148	MS1-P5_S37	MN1	MS1	0.989533
MN1-P4_S148	MS1-P6_S38	MN1	MS1	0.981667
MN1-P5_S149	MS1-P1_S33	MN1	MS1	0.982
MN1-P5_S149	MS1-P2_S34	MN1	MS1	0.979733
MN1-P5_S149	MS1-P3_S35	MN1	MS1	0.980933
MN1-P5_S149	MS1-P4_S36	MN1	MS1	0.973267
MN1-P5_S149	MS1-P5_S37	MN1	MS1	0.984333
MN1-P5_S149	MS1-P6_S38	MN1	MS1	0.976133
MN1-P6_S150	MS1-P1_S33	MN1	MS1	0.9806
MN1-P6_S150	MS1-P2_S34	MN1	MS1	0.982267
MN1-P6_S150	MS1-P3_S35	MN1	MS1	0.987733
MN1-P6_S150	MS1-P4_S36	MN1	MS1	0.976667
MN1-P6_S150	MS1-P5_S37	MN1	MS1	0.9916
MN1-P6_S150	MS1-P6_S38	MN1	MS1	0.979867
MN1-P1_S145	MT1-P1_S133	MN1	MT1	0.956667
MN1-P1_S145	MT1-P2_S134	MN1	MT1	0.9452
MN1-P1_S145	MT1-P3_S135	MN1	MT1	0.948667
MN1-P1_S145	MT1-P4_S136	MN1	MT1	0.9582
MN1-P1_S145	MT1-P5_S137	MN1	MT1	0.955667
MN1-P1_S145	MT1-P6_S138	MN1	MT1	0.9506
MN1-P2_S146	MT1-P1_S133	MN1	MT1	0.944933
MN1-P2_S146	MT1-P2_S134	MN1	MT1	0.9588
MN1-P2_S146	MT1-P3_S135	MN1	MT1	0.956333
MN1-P2_S146	MT1-P4_S136	MN1	MT1	0.951133
MN1-P2_S146	MT1-P5_S137	MN1	MT1	0.951
MN1-P2_S146	MT1-P6_S138	MN1	MT1	0.956933
MN1-P3_S147	MT1-P1_S133	MN1	MT1	0.953867
MN1-P3_S147	MT1-P2_S134	MN1	MT1	0.9576
MN1-P3_S147	MT1-P3_S135	MN1	MT1	0.956067
MN1-P3_S147	MT1-P4_S136	MN1	MT1	0.9564
MN1-P3_S147	MT1-P5_S137	MN1	MT1	0.96
MN1-P3_S147	MT1-P6_S138	MN1	MT1	0.952933
MN1-P4_S148	MT1-P1_S133	MN1	MT1	0.959267
MN1-P4_S148	MT1-P2_S134	MN1	MT1	0.974867
MN1-P4_S148	MT1-P3_S135	MN1	MT1	0.981067
MN1-P4_S148	MT1-P4_S136	MN1	MT1	0.968333
MN1-P4_S148	MT1-P5_S137	MN1	MT1	0.971467
MN1-P4_S148	MT1-P6_S138	MN1	MT1	0.9722
MN1-P5_S149	MT1-P1_S133	MN1	MT1	0.958133
MN1-P5_S149	MT1-P2_S134	MN1	MT1	0.9618
MN1-P5_S149	MT1-P3_S135	MN1	MT1	0.9592
MN1-P5_S149	MT1-P4_S136	MN1	MT1	0.9582
MN1-P5_S149	MT1-P5_S137	MN1	MT1	0.967267
MN1-P5_S149	MT1-P6_S138	MN1	MT1	0.958333
MN1-P6_S150	MT1-P1_S133	MN1	MT1	0.9624
MN1-P6_S150	MT1-P2_S134	MN1	MT1	0.967133
MN1-P6_S150	MT1-P3_S135	MN1	MT1	0.9606
MN1-P6_S150	MT1-P4_S136	MN1	MT1	0.960067
MN1-P6_S150	MT1-P5_S137	MN1	MT1	0.9728
MN1-P6_S150	MT1-P6_S138	MN1	MT1	0.9624
MN1-P1_S145	NC1-P1_S63	MN1	NC1	0.974933
MN1-P1_S145	NC1-P2_S64	MN1	NC1	0.981933
MN1-P1_S145	NC1-P3_S65	MN1	NC1	0.9786
MN1-P1_S145	NC1-P4_S66	MN1	NC1	0.972867
MN1-P1_S145	NC1-P5_S67	MN1	NC1	0.973533
MN1-P1_S145	NC1-P6_S68	MN1	NC1	0.9724
MN1-P2_S146	NC1-P1_S63	MN1	NC1	0.979667
MN1-P2_S146	NC1-P2_S64	MN1	NC1	0.976133
MN1-P2_S146	NC1-P3_S65	MN1	NC1	0.974467
MN1-P2_S146	NC1-P4_S66	MN1	NC1	0.9656
MN1-P2_S146	NC1-P5_S67	MN1	NC1	0.9688
MN1-P2_S146	NC1-P6_S68	MN1	NC1	0.972067
MN1-P3_S147	NC1-P1_S63	MN1	NC1	0.978333
MN1-P3_S147	NC1-P2_S64	MN1	NC1	0.983733
MN1-P3_S147	NC1-P3_S65	MN1	NC1	0.977867
MN1-P3_S147	NC1-P4_S66	MN1	NC1	0.962867
MN1-P3_S147	NC1-P5_S67	MN1	NC1	0.9684
MN1-P3_S147	NC1-P6_S68	MN1	NC1	0.9724
MN1-P4_S148	NC1-P1_S63	MN1	NC1	0.9896
MN1-P4_S148	NC1-P2_S64	MN1	NC1	0.9894
MN1-P4_S148	NC1-P3_S65	MN1	NC1	0.9888
MN1-P4_S148	NC1-P4_S66	MN1	NC1	0.981533
MN1-P4_S148	NC1-P5_S67	MN1	NC1	0.983267
MN1-P4_S148	NC1-P6_S68	MN1	NC1	0.980133
MN1-P5_S149	NC1-P1_S63	MN1	NC1	0.982933
MN1-P5_S149	NC1-P2_S64	MN1	NC1	0.9744
MN1-P5_S149	NC1-P3_S65	MN1	NC1	0.980333
MN1-P5_S149	NC1-P4_S66	MN1	NC1	0.9648
MN1-P5_S149	NC1-P5_S67	MN1	NC1	0.970067
MN1-P5_S149	NC1-P6_S68	MN1	NC1	0.9702
MN1-P6_S150	NC1-P1_S63	MN1	NC1	0.984733
MN1-P6_S150	NC1-P2_S64	MN1	NC1	0.980467
MN1-P6_S150	NC1-P3_S65	MN1	NC1	0.9852
MN1-P6_S150	NC1-P4_S66	MN1	NC1	0.969267
MN1-P6_S150	NC1-P5_S67	MN1	NC1	0.974267
MN1-P6_S150	NC1-P6_S68	MN1	NC1	0.973867
MN1-P1_S145	ND1-P1_S139	MN1	ND1	0.912267
MN1-P1_S145	ND1-P2_S140	MN1	ND1	0.9328
MN1-P1_S145	ND1-P3_S141	MN1	ND1	0.929533
MN1-P1_S145	ND1-P4_S142	MN1	ND1	0.911
MN1-P1_S145	ND1-P5_S143	MN1	ND1	0.921333
MN1-P1_S145	ND1-P6_S144	MN1	ND1	0.927467
MN1-P2_S146	ND1-P1_S139	MN1	ND1	0.895067
MN1-P2_S146	ND1-P2_S140	MN1	ND1	0.902333
MN1-P2_S146	ND1-P3_S141	MN1	ND1	0.9058
MN1-P2_S146	ND1-P4_S142	MN1	ND1	0.9048
MN1-P2_S146	ND1-P5_S143	MN1	ND1	0.9102
MN1-P2_S146	ND1-P6_S144	MN1	ND1	0.9366
MN1-P3_S147	ND1-P1_S139	MN1	ND1	0.904067
MN1-P3_S147	ND1-P2_S140	MN1	ND1	0.900933
MN1-P3_S147	ND1-P3_S141	MN1	ND1	0.920067
MN1-P3_S147	ND1-P4_S142	MN1	ND1	0.903867
MN1-P3_S147	ND1-P5_S143	MN1	ND1	0.9094
MN1-P3_S147	ND1-P6_S144	MN1	ND1	0.918867
MN1-P4_S148	ND1-P1_S139	MN1	ND1	0.921
MN1-P4_S148	ND1-P2_S140	MN1	ND1	0.8966
MN1-P4_S148	ND1-P3_S141	MN1	ND1	0.950733
MN1-P4_S148	ND1-P4_S142	MN1	ND1	0.9062
MN1-P4_S148	ND1-P5_S143	MN1	ND1	0.919533
MN1-P4_S148	ND1-P6_S144	MN1	ND1	0.925533
MN1-P5_S149	ND1-P1_S139	MN1	ND1	0.9104
MN1-P5_S149	ND1-P2_S140	MN1	ND1	0.919533
MN1-P5_S149	ND1-P3_S141	MN1	ND1	0.9222
MN1-P5_S149	ND1-P4_S142	MN1	ND1	0.9022
MN1-P5_S149	ND1-P5_S143	MN1	ND1	0.908467
MN1-P5_S149	ND1-P6_S144	MN1	ND1	0.903667
MN1-P6_S150	ND1-P1_S139	MN1	ND1	0.916933
MN1-P6_S150	ND1-P2_S140	MN1	ND1	0.918067
MN1-P6_S150	ND1-P3_S141	MN1	ND1	0.9212
MN1-P6_S150	ND1-P4_S142	MN1	ND1	0.922
MN1-P6_S150	ND1-P5_S143	MN1	ND1	0.9096
MN1-P6_S150	ND1-P6_S144	MN1	ND1	0.943467
MN1-P1_S145	NE1-P1_S109	MN1	NE1	0.961267
MN1-P1_S145	NE1-P2_S110	MN1	NE1	0.9676
MN1-P1_S145	NE1-P5_S113	MN1	NE1	0.9654
MN1-P1_S145	NE1-P6_S114	MN1	NE1	0.9686
MN1-P2_S146	NE1-P1_S109	MN1	NE1	0.960933
MN1-P2_S146	NE1-P2_S110	MN1	NE1	0.963267
MN1-P2_S146	NE1-P5_S113	MN1	NE1	0.976867
MN1-P2_S146	NE1-P6_S114	MN1	NE1	0.960933
MN1-P3_S147	NE1-P1_S109	MN1	NE1	0.973133
MN1-P3_S147	NE1-P2_S110	MN1	NE1	0.966733
MN1-P3_S147	NE1-P5_S113	MN1	NE1	0.978333
MN1-P3_S147	NE1-P6_S114	MN1	NE1	0.9638
MN1-P4_S148	NE1-P1_S109	MN1	NE1	0.9628
MN1-P4_S148	NE1-P2_S110	MN1	NE1	0.972467
MN1-P4_S148	NE1-P5_S113	MN1	NE1	0.981
MN1-P4_S148	NE1-P6_S114	MN1	NE1	0.970733
MN1-P5_S149	NE1-P1_S109	MN1	NE1	0.976533
MN1-P5_S149	NE1-P2_S110	MN1	NE1	0.961867
MN1-P5_S149	NE1-P5_S113	MN1	NE1	0.9704
MN1-P5_S149	NE1-P6_S114	MN1	NE1	0.965333
MN1-P6_S150	NE1-P1_S109	MN1	NE1	0.979133
MN1-P6_S150	NE1-P2_S110	MN1	NE1	0.97
MN1-P6_S150	NE1-P5_S113	MN1	NE1	0.974867
MN1-P6_S150	NE1-P6_S114	MN1	NE1	0.965067
MN1-P1_S145	NE2-P1_S127	MN1	NE2	0.9432
MN1-P1_S145	NE2-P2_S128	MN1	NE2	0.958267
MN1-P1_S145	NE2-P3_S129	MN1	NE2	0.962
MN1-P1_S145	NE2-P4_S130	MN1	NE2	0.963933
MN1-P1_S145	NE2-P5_S131	MN1	NE2	0.95
MN1-P1_S145	NE2-P6_S132	MN1	NE2	0.954333
MN1-P2_S146	NE2-P1_S127	MN1	NE2	0.936
MN1-P2_S146	NE2-P2_S128	MN1	NE2	0.952267
MN1-P2_S146	NE2-P3_S129	MN1	NE2	0.951533
MN1-P2_S146	NE2-P4_S130	MN1	NE2	0.945667
MN1-P2_S146	NE2-P5_S131	MN1	NE2	0.927667
MN1-P2_S146	NE2-P6_S132	MN1	NE2	0.945067
MN1-P3_S147	NE2-P1_S127	MN1	NE2	0.942933
MN1-P3_S147	NE2-P2_S128	MN1	NE2	0.9542
MN1-P3_S147	NE2-P3_S129	MN1	NE2	0.954333
MN1-P3_S147	NE2-P4_S130	MN1	NE2	0.945867
MN1-P3_S147	NE2-P5_S131	MN1	NE2	0.950067
MN1-P3_S147	NE2-P6_S132	MN1	NE2	0.9432
MN1-P4_S148	NE2-P1_S127	MN1	NE2	0.954533
MN1-P4_S148	NE2-P2_S128	MN1	NE2	0.9784
MN1-P4_S148	NE2-P3_S129	MN1	NE2	0.955067
MN1-P4_S148	NE2-P4_S130	MN1	NE2	0.958067
MN1-P4_S148	NE2-P5_S131	MN1	NE2	0.965933
MN1-P4_S148	NE2-P6_S132	MN1	NE2	0.963933
MN1-P5_S149	NE2-P1_S127	MN1	NE2	0.938667
MN1-P5_S149	NE2-P2_S128	MN1	NE2	0.959467
MN1-P5_S149	NE2-P3_S129	MN1	NE2	0.945133
MN1-P5_S149	NE2-P4_S130	MN1	NE2	0.9502
MN1-P5_S149	NE2-P5_S131	MN1	NE2	0.951933
MN1-P5_S149	NE2-P6_S132	MN1	NE2	0.9408
MN1-P6_S150	NE2-P1_S127	MN1	NE2	0.969667
MN1-P6_S150	NE2-P2_S128	MN1	NE2	0.969867
MN1-P6_S150	NE2-P3_S129	MN1	NE2	0.958
MN1-P6_S150	NE2-P4_S130	MN1	NE2	0.9542
MN1-P6_S150	NE2-P5_S131	MN1	NE2	0.9514
MN1-P6_S150	NE2-P6_S132	MN1	NE2	0.971267
MN1-P1_S145	NM1-P2_S39	MN1	NM1	0.972467
MN1-P1_S145	NM1-P3_S40	MN1	NM1	0.972467
MN1-P1_S145	NM1-P6_S41	MN1	NM1	0.967533
MN1-P2_S146	NM1-P2_S39	MN1	NM1	0.968667
MN1-P2_S146	NM1-P3_S40	MN1	NM1	0.9578
MN1-P2_S146	NM1-P6_S41	MN1	NM1	0.963
MN1-P3_S147	NM1-P2_S39	MN1	NM1	0.9604
MN1-P3_S147	NM1-P3_S40	MN1	NM1	0.956667
MN1-P3_S147	NM1-P6_S41	MN1	NM1	0.959267
MN1-P4_S148	NM1-P2_S39	MN1	NM1	0.968067
MN1-P4_S148	NM1-P3_S40	MN1	NM1	0.971333
MN1-P4_S148	NM1-P6_S41	MN1	NM1	0.977067
MN1-P5_S149	NM1-P2_S39	MN1	NM1	0.973333
MN1-P5_S149	NM1-P3_S40	MN1	NM1	0.953067
MN1-P5_S149	NM1-P6_S41	MN1	NM1	0.965067
MN1-P6_S150	NM1-P2_S39	MN1	NM1	0.967867
MN1-P6_S150	NM1-P3_S40	MN1	NM1	0.969333
MN1-P6_S150	NM1-P6_S41	MN1	NM1	0.970067
MN1-P1_S145	OK1-P1_S48	MN1	OK1	0.9562
MN1-P1_S145	OK1-P2_S49	MN1	OK1	0.963333
MN1-P1_S145	OK1-P3_S50	MN1	OK1	0.961333
MN1-P1_S145	OK1-P4_S51	MN1	OK1	0.9592
MN1-P1_S145	OK1-P5_S52	MN1	OK1	0.9604
MN1-P1_S145	OK1-P6_S53	MN1	OK1	0.960067
MN1-P2_S146	OK1-P1_S48	MN1	OK1	0.9528
MN1-P2_S146	OK1-P2_S49	MN1	OK1	0.952467
MN1-P2_S146	OK1-P3_S50	MN1	OK1	0.950867
MN1-P2_S146	OK1-P4_S51	MN1	OK1	0.955467
MN1-P2_S146	OK1-P5_S52	MN1	OK1	0.959667
MN1-P2_S146	OK1-P6_S53	MN1	OK1	0.9518
MN1-P3_S147	OK1-P1_S48	MN1	OK1	0.9472
MN1-P3_S147	OK1-P2_S49	MN1	OK1	0.9438
MN1-P3_S147	OK1-P3_S50	MN1	OK1	0.937533
MN1-P3_S147	OK1-P4_S51	MN1	OK1	0.951267
MN1-P3_S147	OK1-P5_S52	MN1	OK1	0.951267
MN1-P3_S147	OK1-P6_S53	MN1	OK1	0.9562
MN1-P4_S148	OK1-P1_S48	MN1	OK1	0.969333
MN1-P4_S148	OK1-P2_S49	MN1	OK1	0.970733
MN1-P4_S148	OK1-P3_S50	MN1	OK1	0.969867
MN1-P4_S148	OK1-P4_S51	MN1	OK1	0.966467
MN1-P4_S148	OK1-P5_S52	MN1	OK1	0.968067
MN1-P4_S148	OK1-P6_S53	MN1	OK1	0.9692
MN1-P5_S149	OK1-P1_S48	MN1	OK1	0.961
MN1-P5_S149	OK1-P2_S49	MN1	OK1	0.961133
MN1-P5_S149	OK1-P3_S50	MN1	OK1	0.956533
MN1-P5_S149	OK1-P4_S51	MN1	OK1	0.960733
MN1-P5_S149	OK1-P5_S52	MN1	OK1	0.947467
MN1-P5_S149	OK1-P6_S53	MN1	OK1	0.967
MN1-P6_S150	OK1-P1_S48	MN1	OK1	0.960933
MN1-P6_S150	OK1-P2_S49	MN1	OK1	0.961
MN1-P6_S150	OK1-P3_S50	MN1	OK1	0.958133
MN1-P6_S150	OK1-P4_S51	MN1	OK1	0.958467
MN1-P6_S150	OK1-P5_S52	MN1	OK1	0.960467
MN1-P6_S150	OK1-P6_S53	MN1	OK1	0.973933
MN1-P1_S145	SC1-P1_S92	MN1	SC1	0.982733
MN1-P1_S145	SC1-P2_S93	MN1	SC1	0.979467
MN1-P1_S145	SC1-P3_S94	MN1	SC1	0.972933
MN1-P1_S145	SC1-P4_S95	MN1	SC1	0.986067
MN1-P1_S145	SC1-P5_S96	MN1	SC1	0.9872
MN1-P1_S145	SC1-P6_S97	MN1	SC1	0.988
MN1-P2_S146	SC1-P1_S92	MN1	SC1	0.980133
MN1-P2_S146	SC1-P2_S93	MN1	SC1	0.971467
MN1-P2_S146	SC1-P3_S94	MN1	SC1	0.9692
MN1-P2_S146	SC1-P4_S95	MN1	SC1	0.979667
MN1-P2_S146	SC1-P5_S96	MN1	SC1	0.979133
MN1-P2_S146	SC1-P6_S97	MN1	SC1	0.981867
MN1-P3_S147	SC1-P1_S92	MN1	SC1	0.973667
MN1-P3_S147	SC1-P2_S93	MN1	SC1	0.975267
MN1-P3_S147	SC1-P3_S94	MN1	SC1	0.9582
MN1-P3_S147	SC1-P4_S95	MN1	SC1	0.979533
MN1-P3_S147	SC1-P5_S96	MN1	SC1	0.982133
MN1-P3_S147	SC1-P6_S97	MN1	SC1	0.984933
MN1-P4_S148	SC1-P1_S92	MN1	SC1	0.987933
MN1-P4_S148	SC1-P2_S93	MN1	SC1	0.984667
MN1-P4_S148	SC1-P3_S94	MN1	SC1	0.9764
MN1-P4_S148	SC1-P4_S95	MN1	SC1	0.987533
MN1-P4_S148	SC1-P5_S96	MN1	SC1	0.986467
MN1-P4_S148	SC1-P6_S97	MN1	SC1	0.991
MN1-P5_S149	SC1-P1_S92	MN1	SC1	0.9782
MN1-P5_S149	SC1-P2_S93	MN1	SC1	0.9718
MN1-P5_S149	SC1-P3_S94	MN1	SC1	0.972333
MN1-P5_S149	SC1-P4_S95	MN1	SC1	0.9816
MN1-P5_S149	SC1-P5_S96	MN1	SC1	0.981733
MN1-P5_S149	SC1-P6_S97	MN1	SC1	0.984067
MN1-P6_S150	SC1-P1_S92	MN1	SC1	0.985133
MN1-P6_S150	SC1-P2_S93	MN1	SC1	0.9694
MN1-P6_S150	SC1-P3_S94	MN1	SC1	0.971867
MN1-P6_S150	SC1-P4_S95	MN1	SC1	0.984533
MN1-P6_S150	SC1-P5_S96	MN1	SC1	0.986267
MN1-P6_S150	SC1-P6_S97	MN1	SC1	0.985267
MN1-P1_S145	SD1-P1_S115	MN1	SD1	0.972867
MN1-P1_S145	SD1-P2_S116	MN1	SD1	0.9796
MN1-P1_S145	SD1-P3_S117	MN1	SD1	0.946533
MN1-P1_S145	SD1-P4_S118	MN1	SD1	0.9506
MN1-P1_S145	SD1-P5_S119	MN1	SD1	0.9664
MN1-P1_S145	SD1-P6_S120	MN1	SD1	0.9484
MN1-P2_S146	SD1-P1_S115	MN1	SD1	0.9602
MN1-P2_S146	SD1-P2_S116	MN1	SD1	0.965333
MN1-P2_S146	SD1-P3_S117	MN1	SD1	0.9458
MN1-P2_S146	SD1-P4_S118	MN1	SD1	0.946267
MN1-P2_S146	SD1-P5_S119	MN1	SD1	0.962067
MN1-P2_S146	SD1-P6_S120	MN1	SD1	0.960733
MN1-P3_S147	SD1-P1_S115	MN1	SD1	0.957267
MN1-P3_S147	SD1-P2_S116	MN1	SD1	0.9706
MN1-P3_S147	SD1-P3_S117	MN1	SD1	0.9436
MN1-P3_S147	SD1-P4_S118	MN1	SD1	0.954933
MN1-P3_S147	SD1-P5_S119	MN1	SD1	0.969267
MN1-P3_S147	SD1-P6_S120	MN1	SD1	0.956133
MN1-P4_S148	SD1-P1_S115	MN1	SD1	0.965
MN1-P4_S148	SD1-P2_S116	MN1	SD1	0.9792
MN1-P4_S148	SD1-P3_S117	MN1	SD1	0.969067
MN1-P4_S148	SD1-P4_S118	MN1	SD1	0.9742
MN1-P4_S148	SD1-P5_S119	MN1	SD1	0.976267
MN1-P4_S148	SD1-P6_S120	MN1	SD1	0.9634
MN1-P5_S149	SD1-P1_S115	MN1	SD1	0.9626
MN1-P5_S149	SD1-P2_S116	MN1	SD1	0.9796
MN1-P5_S149	SD1-P3_S117	MN1	SD1	0.957267
MN1-P5_S149	SD1-P4_S118	MN1	SD1	0.965
MN1-P5_S149	SD1-P5_S119	MN1	SD1	0.953333
MN1-P5_S149	SD1-P6_S120	MN1	SD1	0.946733
MN1-P6_S150	SD1-P1_S115	MN1	SD1	0.957933
MN1-P6_S150	SD1-P2_S116	MN1	SD1	0.969733
MN1-P6_S150	SD1-P3_S117	MN1	SD1	0.945667
MN1-P6_S150	SD1-P4_S118	MN1	SD1	0.9624
MN1-P6_S150	SD1-P5_S119	MN1	SD1	0.970333
MN1-P6_S150	SD1-P6_S120	MN1	SD1	0.963133
MN1-P1_S145	TX1-P1_S57	MN1	TX1	0.984733
MN1-P1_S145	TX1-P2_S58	MN1	TX1	0.9908
MN1-P1_S145	TX1-P3_S59	MN1	TX1	0.994067
MN1-P1_S145	TX1-P4_S60	MN1	TX1	0.986867
MN1-P1_S145	TX1-P5_S61	MN1	TX1	0.9902
MN1-P1_S145	TX1-P6_S62	MN1	TX1	0.995533
MN1-P2_S146	TX1-P1_S57	MN1	TX1	0.978
MN1-P2_S146	TX1-P2_S58	MN1	TX1	0.9928
MN1-P2_S146	TX1-P3_S59	MN1	TX1	0.997
MN1-P2_S146	TX1-P4_S60	MN1	TX1	0.985067
MN1-P2_S146	TX1-P5_S61	MN1	TX1	0.991533
MN1-P2_S146	TX1-P6_S62	MN1	TX1	0.988867
MN1-P3_S147	TX1-P1_S57	MN1	TX1	0.978267
MN1-P3_S147	TX1-P2_S58	MN1	TX1	0.995267
MN1-P3_S147	TX1-P3_S59	MN1	TX1	0.996067
MN1-P3_S147	TX1-P4_S60	MN1	TX1	0.9864
MN1-P3_S147	TX1-P5_S61	MN1	TX1	0.993267
MN1-P3_S147	TX1-P6_S62	MN1	TX1	0.9848
MN1-P4_S148	TX1-P1_S57	MN1	TX1	0.987867
MN1-P4_S148	TX1-P2_S58	MN1	TX1	0.995133
MN1-P4_S148	TX1-P3_S59	MN1	TX1	0.9944
MN1-P4_S148	TX1-P4_S60	MN1	TX1	0.990067
MN1-P4_S148	TX1-P5_S61	MN1	TX1	0.990867
MN1-P4_S148	TX1-P6_S62	MN1	TX1	0.9914
MN1-P5_S149	TX1-P1_S57	MN1	TX1	0.977067
MN1-P5_S149	TX1-P2_S58	MN1	TX1	0.988533
MN1-P5_S149	TX1-P3_S59	MN1	TX1	0.988467
MN1-P5_S149	TX1-P4_S60	MN1	TX1	0.984867
MN1-P5_S149	TX1-P5_S61	MN1	TX1	0.986133
MN1-P5_S149	TX1-P6_S62	MN1	TX1	0.990933
MN1-P6_S150	TX1-P1_S57	MN1	TX1	0.983
MN1-P6_S150	TX1-P2_S58	MN1	TX1	0.995267
MN1-P6_S150	TX1-P3_S59	MN1	TX1	0.9982
MN1-P6_S150	TX1-P4_S60	MN1	TX1	0.988
MN1-P6_S150	TX1-P5_S61	MN1	TX1	0.9934
MN1-P6_S150	TX1-P6_S62	MN1	TX1	0.989867
MN1-P1_S145	TX2-P1_S69	MN1	TX2	0.966
MN1-P1_S145	TX2-P2_S70	MN1	TX2	0.977467
MN1-P1_S145	TX2-P3_S71	MN1	TX2	0.961867
MN1-P1_S145	TX2-P4_S72	MN1	TX2	0.9738
MN1-P1_S145	TX2-P5_S73	MN1	TX2	0.973667
MN1-P1_S145	TX2-P6_S74	MN1	TX2	0.966533
MN1-P2_S146	TX2-P1_S69	MN1	TX2	0.9604
MN1-P2_S146	TX2-P2_S70	MN1	TX2	0.975667
MN1-P2_S146	TX2-P3_S71	MN1	TX2	0.964733
MN1-P2_S146	TX2-P4_S72	MN1	TX2	0.970267
MN1-P2_S146	TX2-P5_S73	MN1	TX2	0.972933
MN1-P2_S146	TX2-P6_S74	MN1	TX2	0.969
MN1-P3_S147	TX2-P1_S69	MN1	TX2	0.963267
MN1-P3_S147	TX2-P2_S70	MN1	TX2	0.9722
MN1-P3_S147	TX2-P3_S71	MN1	TX2	0.963533
MN1-P3_S147	TX2-P4_S72	MN1	TX2	0.9672
MN1-P3_S147	TX2-P5_S73	MN1	TX2	0.969533
MN1-P3_S147	TX2-P6_S74	MN1	TX2	0.955267
MN1-P4_S148	TX2-P1_S69	MN1	TX2	0.973133
MN1-P4_S148	TX2-P2_S70	MN1	TX2	0.986867
MN1-P4_S148	TX2-P3_S71	MN1	TX2	0.9794
MN1-P4_S148	TX2-P4_S72	MN1	TX2	0.976133
MN1-P4_S148	TX2-P5_S73	MN1	TX2	0.979667
MN1-P4_S148	TX2-P6_S74	MN1	TX2	0.977533
MN1-P5_S149	TX2-P1_S69	MN1	TX2	0.959267
MN1-P5_S149	TX2-P2_S70	MN1	TX2	0.976533
MN1-P5_S149	TX2-P3_S71	MN1	TX2	0.960667
MN1-P5_S149	TX2-P4_S72	MN1	TX2	0.969
MN1-P5_S149	TX2-P5_S73	MN1	TX2	0.972333
MN1-P5_S149	TX2-P6_S74	MN1	TX2	0.9578
MN1-P6_S150	TX2-P1_S69	MN1	TX2	0.965533
MN1-P6_S150	TX2-P2_S70	MN1	TX2	0.981667
MN1-P6_S150	TX2-P3_S71	MN1	TX2	0.974067
MN1-P6_S150	TX2-P4_S72	MN1	TX2	0.9738
MN1-P6_S150	TX2-P5_S73	MN1	TX2	0.970533
MN1-P6_S150	TX2-P6_S74	MN1	TX2	0.971867
MN1-P1_S145	TX3-P1_S81	MN1	TX3	0.946133
MN1-P1_S145	TX3-P2_S82	MN1	TX3	0.948333
MN1-P1_S145	TX3-P3_S83	MN1	TX3	0.945533
MN1-P1_S145	TX3-P4_S84	MN1	TX3	0.941733
MN1-P1_S145	TX3-P5_S85	MN1	TX3	0.938
MN1-P1_S145	TX3-P6_S86	MN1	TX3	0.951467
MN1-P2_S146	TX3-P1_S81	MN1	TX3	0.942067
MN1-P2_S146	TX3-P2_S82	MN1	TX3	0.933
MN1-P2_S146	TX3-P3_S83	MN1	TX3	0.936533
MN1-P2_S146	TX3-P4_S84	MN1	TX3	0.939667
MN1-P2_S146	TX3-P5_S85	MN1	TX3	0.93
MN1-P2_S146	TX3-P6_S86	MN1	TX3	0.939667
MN1-P3_S147	TX3-P1_S81	MN1	TX3	0.9478
MN1-P3_S147	TX3-P2_S82	MN1	TX3	0.937667
MN1-P3_S147	TX3-P3_S83	MN1	TX3	0.9392
MN1-P3_S147	TX3-P4_S84	MN1	TX3	0.936933
MN1-P3_S147	TX3-P5_S85	MN1	TX3	0.935133
MN1-P3_S147	TX3-P6_S86	MN1	TX3	0.937333
MN1-P4_S148	TX3-P1_S81	MN1	TX3	0.9612
MN1-P4_S148	TX3-P2_S82	MN1	TX3	0.943867
MN1-P4_S148	TX3-P3_S83	MN1	TX3	0.9488
MN1-P4_S148	TX3-P4_S84	MN1	TX3	0.936733
MN1-P4_S148	TX3-P5_S85	MN1	TX3	0.936333
MN1-P4_S148	TX3-P6_S86	MN1	TX3	0.958067
MN1-P5_S149	TX3-P1_S81	MN1	TX3	0.9414
MN1-P5_S149	TX3-P2_S82	MN1	TX3	0.938533
MN1-P5_S149	TX3-P3_S83	MN1	TX3	0.941533
MN1-P5_S149	TX3-P4_S84	MN1	TX3	0.942
MN1-P5_S149	TX3-P5_S85	MN1	TX3	0.9416
MN1-P5_S149	TX3-P6_S86	MN1	TX3	0.932
MN1-P6_S150	TX3-P1_S81	MN1	TX3	0.957733
MN1-P6_S150	TX3-P2_S82	MN1	TX3	0.9356
MN1-P6_S150	TX3-P3_S83	MN1	TX3	0.935933
MN1-P6_S150	TX3-P4_S84	MN1	TX3	0.9478
MN1-P6_S150	TX3-P5_S85	MN1	TX3	0.951733
MN1-P6_S150	TX3-P6_S86	MN1	TX3	0.952667
MN1-P1_S145	WI1-P2_S20	MN1	WI1	0.976667
MN1-P1_S145	WI1-P3_S3	MN1	WI1	0.989467
MN1-P1_S145	WI1-P4_S4	MN1	WI1	0.975
MN1-P1_S145	WI1-P5_S21	MN1	WI1	0.9782
MN1-P1_S145	WI1-P6_S22	MN1	WI1	0.9696
MN1-P2_S146	WI1-P2_S20	MN1	WI1	0.9694
MN1-P2_S146	WI1-P3_S3	MN1	WI1	0.978467
MN1-P2_S146	WI1-P4_S4	MN1	WI1	0.969867
MN1-P2_S146	WI1-P5_S21	MN1	WI1	0.977
MN1-P2_S146	WI1-P6_S22	MN1	WI1	0.9688
MN1-P3_S147	WI1-P2_S20	MN1	WI1	0.9704
MN1-P3_S147	WI1-P3_S3	MN1	WI1	0.9824
MN1-P3_S147	WI1-P4_S4	MN1	WI1	0.9702
MN1-P3_S147	WI1-P5_S21	MN1	WI1	0.976533
MN1-P3_S147	WI1-P6_S22	MN1	WI1	0.969733
MN1-P4_S148	WI1-P2_S20	MN1	WI1	0.982
MN1-P4_S148	WI1-P3_S3	MN1	WI1	0.988267
MN1-P4_S148	WI1-P4_S4	MN1	WI1	0.983
MN1-P4_S148	WI1-P5_S21	MN1	WI1	0.986733
MN1-P4_S148	WI1-P6_S22	MN1	WI1	0.979933
MN1-P5_S149	WI1-P2_S20	MN1	WI1	0.9706
MN1-P5_S149	WI1-P3_S3	MN1	WI1	0.982
MN1-P5_S149	WI1-P4_S4	MN1	WI1	0.972133
MN1-P5_S149	WI1-P5_S21	MN1	WI1	0.977733
MN1-P5_S149	WI1-P6_S22	MN1	WI1	0.976267
MN1-P6_S150	WI1-P2_S20	MN1	WI1	0.981667
MN1-P6_S150	WI1-P3_S3	MN1	WI1	0.9812
MN1-P6_S150	WI1-P4_S4	MN1	WI1	0.973667
MN1-P6_S150	WI1-P5_S21	MN1	WI1	0.980667
MN1-P6_S150	WI1-P6_S22	MN1	WI1	0.982867
MO1-P2_S88	MO1-P1_S87	MO1	MO1	0.817
MO1-P3_S89	MO1-P1_S87	MO1	MO1	0.853267
MO1-P3_S89	MO1-P2_S88	MO1	MO1	0.8496
MO1-P4_S90	MO1-P1_S87	MO1	MO1	0.836933
MO1-P4_S90	MO1-P2_S88	MO1	MO1	0.850667
MO1-P4_S90	MO1-P3_S89	MO1	MO1	0.825067
MO1-P5_S7	MO1-P1_S87	MO1	MO1	0.837
MO1-P5_S7	MO1-P2_S88	MO1	MO1	0.850267
MO1-P5_S7	MO1-P3_S89	MO1	MO1	0.834733
MO1-P5_S7	MO1-P4_S90	MO1	MO1	0.8478
MO1-P6_S91	MO1-P1_S87	MO1	MO1	0.874533
MO1-P6_S91	MO1-P2_S88	MO1	MO1	0.866933
MO1-P6_S91	MO1-P3_S89	MO1	MO1	0.839867
MO1-P6_S91	MO1-P4_S90	MO1	MO1	0.8716
MO1-P6_S91	MO1-P5_S7	MO1	MO1	0.864333
MO1-P1_S87	AL1-P1_S27	MO1	AL1	0.9496
MO1-P1_S87	AL1-P2_S28	MO1	AL1	0.959
MO1-P1_S87	AL1-P4_S30	MO1	AL1	0.9384
MO1-P1_S87	AL1-P5_S31	MO1	AL1	0.9118
MO1-P1_S87	AL1-P6_S32	MO1	AL1	0.902867
MO1-P2_S88	AL1-P1_S27	MO1	AL1	0.9362
MO1-P2_S88	AL1-P2_S28	MO1	AL1	0.944533
MO1-P2_S88	AL1-P4_S30	MO1	AL1	0.921333
MO1-P2_S88	AL1-P5_S31	MO1	AL1	0.910133
MO1-P2_S88	AL1-P6_S32	MO1	AL1	0.901133
MO1-P3_S89	AL1-P1_S27	MO1	AL1	0.9452
MO1-P3_S89	AL1-P2_S28	MO1	AL1	0.951
MO1-P3_S89	AL1-P4_S30	MO1	AL1	0.9142
MO1-P3_S89	AL1-P5_S31	MO1	AL1	0.911467
MO1-P3_S89	AL1-P6_S32	MO1	AL1	0.901067
MO1-P4_S90	AL1-P1_S27	MO1	AL1	0.9444
MO1-P4_S90	AL1-P2_S28	MO1	AL1	0.960533
MO1-P4_S90	AL1-P4_S30	MO1	AL1	0.927267
MO1-P4_S90	AL1-P5_S31	MO1	AL1	0.916067
MO1-P4_S90	AL1-P6_S32	MO1	AL1	0.889067
MO1-P5_S7	AL1-P1_S27	MO1	AL1	0.940667
MO1-P5_S7	AL1-P2_S28	MO1	AL1	0.937333
MO1-P5_S7	AL1-P4_S30	MO1	AL1	0.929733
MO1-P5_S7	AL1-P5_S31	MO1	AL1	0.9
MO1-P5_S7	AL1-P6_S32	MO1	AL1	0.892867
MO1-P6_S91	AL1-P1_S27	MO1	AL1	0.9478
MO1-P6_S91	AL1-P2_S28	MO1	AL1	0.942667
MO1-P6_S91	AL1-P4_S30	MO1	AL1	0.9232
MO1-P6_S91	AL1-P5_S31	MO1	AL1	0.909133
MO1-P6_S91	AL1-P6_S32	MO1	AL1	0.897
MO1-P1_S87	AR1-P1_S98	MO1	AR1	0.936067
MO1-P1_S87	AR1-P2_S99	MO1	AR1	0.9252
MO1-P1_S87	AR1-P4_S100	MO1	AR1	0.959333
MO1-P1_S87	AR1-P5_S101	MO1	AR1	0.963867
MO1-P1_S87	AR1-P6_S102	MO1	AR1	0.971867
MO1-P2_S88	AR1-P1_S98	MO1	AR1	0.941733
MO1-P2_S88	AR1-P2_S99	MO1	AR1	0.931867
MO1-P2_S88	AR1-P4_S100	MO1	AR1	0.9634
MO1-P2_S88	AR1-P5_S101	MO1	AR1	0.979467
MO1-P2_S88	AR1-P6_S102	MO1	AR1	0.968867
MO1-P3_S89	AR1-P1_S98	MO1	AR1	0.929133
MO1-P3_S89	AR1-P2_S99	MO1	AR1	0.917533
MO1-P3_S89	AR1-P4_S100	MO1	AR1	0.97
MO1-P3_S89	AR1-P5_S101	MO1	AR1	0.973067
MO1-P3_S89	AR1-P6_S102	MO1	AR1	0.968
MO1-P4_S90	AR1-P1_S98	MO1	AR1	0.924533
MO1-P4_S90	AR1-P2_S99	MO1	AR1	0.922667
MO1-P4_S90	AR1-P4_S100	MO1	AR1	0.975733
MO1-P4_S90	AR1-P5_S101	MO1	AR1	0.977533
MO1-P4_S90	AR1-P6_S102	MO1	AR1	0.978267
MO1-P5_S7	AR1-P1_S98	MO1	AR1	0.9316
MO1-P5_S7	AR1-P2_S99	MO1	AR1	0.930733
MO1-P5_S7	AR1-P4_S100	MO1	AR1	0.968333
MO1-P5_S7	AR1-P5_S101	MO1	AR1	0.9838
MO1-P5_S7	AR1-P6_S102	MO1	AR1	0.978467
MO1-P6_S91	AR1-P1_S98	MO1	AR1	0.928333
MO1-P6_S91	AR1-P2_S99	MO1	AR1	0.9146
MO1-P6_S91	AR1-P4_S100	MO1	AR1	0.9664
MO1-P6_S91	AR1-P5_S101	MO1	AR1	0.972
MO1-P6_S91	AR1-P6_S102	MO1	AR1	0.969533
MO1-P1_S87	CO1-P1_S42	MO1	CO1	0.954467
MO1-P1_S87	CO1-P2_S43	MO1	CO1	0.974867
MO1-P1_S87	CO1-P3_S44	MO1	CO1	0.973733
MO1-P1_S87	CO1-P4_S45	MO1	CO1	0.9676
MO1-P1_S87	CO1-P5_S46	MO1	CO1	0.954667
MO1-P1_S87	CO1-P6_S47	MO1	CO1	0.972533
MO1-P2_S88	CO1-P1_S42	MO1	CO1	0.959933
MO1-P2_S88	CO1-P2_S43	MO1	CO1	0.967267
MO1-P2_S88	CO1-P3_S44	MO1	CO1	0.969533
MO1-P2_S88	CO1-P4_S45	MO1	CO1	0.9638
MO1-P2_S88	CO1-P5_S46	MO1	CO1	0.969467
MO1-P2_S88	CO1-P6_S47	MO1	CO1	0.975267
MO1-P3_S89	CO1-P1_S42	MO1	CO1	0.959067
MO1-P3_S89	CO1-P2_S43	MO1	CO1	0.953733
MO1-P3_S89	CO1-P3_S44	MO1	CO1	0.955
MO1-P3_S89	CO1-P4_S45	MO1	CO1	0.9624
MO1-P3_S89	CO1-P5_S46	MO1	CO1	0.9646
MO1-P3_S89	CO1-P6_S47	MO1	CO1	0.968933
MO1-P4_S90	CO1-P1_S42	MO1	CO1	0.975733
MO1-P4_S90	CO1-P2_S43	MO1	CO1	0.959
MO1-P4_S90	CO1-P3_S44	MO1	CO1	0.9678
MO1-P4_S90	CO1-P4_S45	MO1	CO1	0.9742
MO1-P4_S90	CO1-P5_S46	MO1	CO1	0.961867
MO1-P4_S90	CO1-P6_S47	MO1	CO1	0.968667
MO1-P5_S7	CO1-P1_S42	MO1	CO1	0.974333
MO1-P5_S7	CO1-P2_S43	MO1	CO1	0.968133
MO1-P5_S7	CO1-P3_S44	MO1	CO1	0.966733
MO1-P5_S7	CO1-P4_S45	MO1	CO1	0.968933
MO1-P5_S7	CO1-P5_S46	MO1	CO1	0.965867
MO1-P5_S7	CO1-P6_S47	MO1	CO1	0.984467
MO1-P6_S91	CO1-P1_S42	MO1	CO1	0.969867
MO1-P6_S91	CO1-P2_S43	MO1	CO1	0.9626
MO1-P6_S91	CO1-P3_S44	MO1	CO1	0.962067
MO1-P6_S91	CO1-P4_S45	MO1	CO1	0.9568
MO1-P6_S91	CO1-P5_S46	MO1	CO1	0.954067
MO1-P6_S91	CO1-P6_S47	MO1	CO1	0.9718
MO1-P1_S87	IA1-P1_S1	MO1	IA1	0.9442
MO1-P1_S87	IA1-P2_S9	MO1	IA1	0.882733
MO1-P1_S87	IA1-P3_S10	MO1	IA1	0.903467
MO1-P1_S87	IA1-P4_S11	MO1	IA1	0.897933
MO1-P1_S87	IA1-P5_S12	MO1	IA1	0.9432
MO1-P1_S87	IA1-P6_S13	MO1	IA1	0.893067
MO1-P2_S88	IA1-P1_S1	MO1	IA1	0.944
MO1-P2_S88	IA1-P2_S9	MO1	IA1	0.890067
MO1-P2_S88	IA1-P3_S10	MO1	IA1	0.909667
MO1-P2_S88	IA1-P4_S11	MO1	IA1	0.8734
MO1-P2_S88	IA1-P5_S12	MO1	IA1	0.9396
MO1-P2_S88	IA1-P6_S13	MO1	IA1	0.900333
MO1-P3_S89	IA1-P1_S1	MO1	IA1	0.9436
MO1-P3_S89	IA1-P2_S9	MO1	IA1	0.9032
MO1-P3_S89	IA1-P3_S10	MO1	IA1	0.9058
MO1-P3_S89	IA1-P4_S11	MO1	IA1	0.8956
MO1-P3_S89	IA1-P5_S12	MO1	IA1	0.956067
MO1-P3_S89	IA1-P6_S13	MO1	IA1	0.915733
MO1-P4_S90	IA1-P1_S1	MO1	IA1	0.937467
MO1-P4_S90	IA1-P2_S9	MO1	IA1	0.887
MO1-P4_S90	IA1-P3_S10	MO1	IA1	0.882733
MO1-P4_S90	IA1-P4_S11	MO1	IA1	0.900867
MO1-P4_S90	IA1-P5_S12	MO1	IA1	0.950333
MO1-P4_S90	IA1-P6_S13	MO1	IA1	0.893467
MO1-P5_S7	IA1-P1_S1	MO1	IA1	0.943133
MO1-P5_S7	IA1-P2_S9	MO1	IA1	0.887933
MO1-P5_S7	IA1-P3_S10	MO1	IA1	0.915467
MO1-P5_S7	IA1-P4_S11	MO1	IA1	0.889667
MO1-P5_S7	IA1-P5_S12	MO1	IA1	0.9544
MO1-P5_S7	IA1-P6_S13	MO1	IA1	0.888267
MO1-P6_S91	IA1-P1_S1	MO1	IA1	0.9426
MO1-P6_S91	IA1-P2_S9	MO1	IA1	0.907733
MO1-P6_S91	IA1-P3_S10	MO1	IA1	0.920667
MO1-P6_S91	IA1-P4_S11	MO1	IA1	0.9182
MO1-P6_S91	IA1-P5_S12	MO1	IA1	0.944667
MO1-P6_S91	IA1-P6_S13	MO1	IA1	0.9164
MO1-P1_S87	IL1-P1_S75	MO1	IL1	0.9042
MO1-P1_S87	IL1-P2_S76	MO1	IL1	0.939933
MO1-P1_S87	IL1-P3_S77	MO1	IL1	0.919667
MO1-P1_S87	IL1-P4_S78	MO1	IL1	0.916533
MO1-P1_S87	IL1-P5_S79	MO1	IL1	0.922067
MO1-P1_S87	IL1-P6_S80	MO1	IL1	0.937267
MO1-P2_S88	IL1-P1_S75	MO1	IL1	0.908067
MO1-P2_S88	IL1-P2_S76	MO1	IL1	0.935
MO1-P2_S88	IL1-P3_S77	MO1	IL1	0.908933
MO1-P2_S88	IL1-P4_S78	MO1	IL1	0.894933
MO1-P2_S88	IL1-P5_S79	MO1	IL1	0.911733
MO1-P2_S88	IL1-P6_S80	MO1	IL1	0.937733
MO1-P3_S89	IL1-P1_S75	MO1	IL1	0.888
MO1-P3_S89	IL1-P2_S76	MO1	IL1	0.9218
MO1-P3_S89	IL1-P3_S77	MO1	IL1	0.907
MO1-P3_S89	IL1-P4_S78	MO1	IL1	0.897067
MO1-P3_S89	IL1-P5_S79	MO1	IL1	0.924333
MO1-P3_S89	IL1-P6_S80	MO1	IL1	0.913733
MO1-P4_S90	IL1-P1_S75	MO1	IL1	0.888867
MO1-P4_S90	IL1-P2_S76	MO1	IL1	0.905933
MO1-P4_S90	IL1-P3_S77	MO1	IL1	0.908267
MO1-P4_S90	IL1-P4_S78	MO1	IL1	0.905067
MO1-P4_S90	IL1-P5_S79	MO1	IL1	0.9164
MO1-P4_S90	IL1-P6_S80	MO1	IL1	0.934133
MO1-P5_S7	IL1-P1_S75	MO1	IL1	0.8888
MO1-P5_S7	IL1-P2_S76	MO1	IL1	0.917267
MO1-P5_S7	IL1-P3_S77	MO1	IL1	0.8996
MO1-P5_S7	IL1-P4_S78	MO1	IL1	0.908533
MO1-P5_S7	IL1-P5_S79	MO1	IL1	0.9174
MO1-P5_S7	IL1-P6_S80	MO1	IL1	0.940267
MO1-P6_S91	IL1-P1_S75	MO1	IL1	0.9006
MO1-P6_S91	IL1-P2_S76	MO1	IL1	0.904067
MO1-P6_S91	IL1-P3_S77	MO1	IL1	0.8962
MO1-P6_S91	IL1-P4_S78	MO1	IL1	0.8914
MO1-P6_S91	IL1-P5_S79	MO1	IL1	0.907067
MO1-P6_S91	IL1-P6_S80	MO1	IL1	0.940733
MO1-P1_S87	IN1-P1_S23	MO1	IN1	0.9548
MO1-P1_S87	IN1-P2_S5	MO1	IN1	0.9422
MO1-P1_S87	IN1-P3_S24	MO1	IN1	0.938467
MO1-P1_S87	IN1-P4_S6	MO1	IN1	0.937933
MO1-P1_S87	IN1-P5_S25	MO1	IN1	0.9198
MO1-P1_S87	IN1-P6_S26	MO1	IN1	0.929933
MO1-P2_S88	IN1-P1_S23	MO1	IN1	0.9648
MO1-P2_S88	IN1-P2_S5	MO1	IN1	0.9328
MO1-P2_S88	IN1-P3_S24	MO1	IN1	0.9438
MO1-P2_S88	IN1-P4_S6	MO1	IN1	0.9314
MO1-P2_S88	IN1-P5_S25	MO1	IN1	0.921
MO1-P2_S88	IN1-P6_S26	MO1	IN1	0.929533
MO1-P3_S89	IN1-P1_S23	MO1	IN1	0.952867
MO1-P3_S89	IN1-P2_S5	MO1	IN1	0.9144
MO1-P3_S89	IN1-P3_S24	MO1	IN1	0.9426
MO1-P3_S89	IN1-P4_S6	MO1	IN1	0.9058
MO1-P3_S89	IN1-P5_S25	MO1	IN1	0.924867
MO1-P3_S89	IN1-P6_S26	MO1	IN1	0.9246
MO1-P4_S90	IN1-P1_S23	MO1	IN1	0.954
MO1-P4_S90	IN1-P2_S5	MO1	IN1	0.922067
MO1-P4_S90	IN1-P3_S24	MO1	IN1	0.939333
MO1-P4_S90	IN1-P4_S6	MO1	IN1	0.9372
MO1-P4_S90	IN1-P5_S25	MO1	IN1	0.907533
MO1-P4_S90	IN1-P6_S26	MO1	IN1	0.9184
MO1-P5_S7	IN1-P1_S23	MO1	IN1	0.962467
MO1-P5_S7	IN1-P2_S5	MO1	IN1	0.935733
MO1-P5_S7	IN1-P3_S24	MO1	IN1	0.937733
MO1-P5_S7	IN1-P4_S6	MO1	IN1	0.9324
MO1-P5_S7	IN1-P5_S25	MO1	IN1	0.922333
MO1-P5_S7	IN1-P6_S26	MO1	IN1	0.924267
MO1-P6_S91	IN1-P1_S23	MO1	IN1	0.944333
MO1-P6_S91	IN1-P2_S5	MO1	IN1	0.900533
MO1-P6_S91	IN1-P3_S24	MO1	IN1	0.942267
MO1-P6_S91	IN1-P4_S6	MO1	IN1	0.896467
MO1-P6_S91	IN1-P5_S25	MO1	IN1	0.9036
MO1-P6_S91	IN1-P6_S26	MO1	IN1	0.909333
MO1-P1_S87	KS1-P1_S103	MO1	KS1	0.9338
MO1-P1_S87	KS1-P2_S104	MO1	KS1	0.914933
MO1-P1_S87	KS1-P3_S105	MO1	KS1	0.923267
MO1-P1_S87	KS1-P4_S106	MO1	KS1	0.924933
MO1-P1_S87	KS1-P5_S107	MO1	KS1	0.932333
MO1-P1_S87	KS1-P6_S108	MO1	KS1	0.9292
MO1-P2_S88	KS1-P1_S103	MO1	KS1	0.9246
MO1-P2_S88	KS1-P2_S104	MO1	KS1	0.918267
MO1-P2_S88	KS1-P3_S105	MO1	KS1	0.904533
MO1-P2_S88	KS1-P4_S106	MO1	KS1	0.912133
MO1-P2_S88	KS1-P5_S107	MO1	KS1	0.928933
MO1-P2_S88	KS1-P6_S108	MO1	KS1	0.900733
MO1-P3_S89	KS1-P1_S103	MO1	KS1	0.921733
MO1-P3_S89	KS1-P2_S104	MO1	KS1	0.921867
MO1-P3_S89	KS1-P3_S105	MO1	KS1	0.920667
MO1-P3_S89	KS1-P4_S106	MO1	KS1	0.924267
MO1-P3_S89	KS1-P5_S107	MO1	KS1	0.928467
MO1-P3_S89	KS1-P6_S108	MO1	KS1	0.923867
MO1-P4_S90	KS1-P1_S103	MO1	KS1	0.9194
MO1-P4_S90	KS1-P2_S104	MO1	KS1	0.905867
MO1-P4_S90	KS1-P3_S105	MO1	KS1	0.909933
MO1-P4_S90	KS1-P4_S106	MO1	KS1	0.899867
MO1-P4_S90	KS1-P5_S107	MO1	KS1	0.922067
MO1-P4_S90	KS1-P6_S108	MO1	KS1	0.922533
MO1-P5_S7	KS1-P1_S103	MO1	KS1	0.918467
MO1-P5_S7	KS1-P2_S104	MO1	KS1	0.916467
MO1-P5_S7	KS1-P3_S105	MO1	KS1	0.905733
MO1-P5_S7	KS1-P4_S106	MO1	KS1	0.918867
MO1-P5_S7	KS1-P5_S107	MO1	KS1	0.9258
MO1-P5_S7	KS1-P6_S108	MO1	KS1	0.928067
MO1-P6_S91	KS1-P1_S103	MO1	KS1	0.931333
MO1-P6_S91	KS1-P2_S104	MO1	KS1	0.926867
MO1-P6_S91	KS1-P3_S105	MO1	KS1	0.920933
MO1-P6_S91	KS1-P4_S106	MO1	KS1	0.9172
MO1-P6_S91	KS1-P5_S107	MO1	KS1	0.9232
MO1-P6_S91	KS1-P6_S108	MO1	KS1	0.937067
MO1-P1_S87	KS2-P1_S121	MO1	KS2	0.9714
MO1-P1_S87	KS2-P2_S122	MO1	KS2	0.987067
MO1-P1_S87	KS2-P3_S123	MO1	KS2	0.981467
MO1-P1_S87	KS2-P4_S124	MO1	KS2	0.979933
MO1-P1_S87	KS2-P5_S125	MO1	KS2	0.978733
MO1-P1_S87	KS2-P6_S126	MO1	KS2	0.985
MO1-P2_S88	KS2-P1_S121	MO1	KS2	0.974733
MO1-P2_S88	KS2-P2_S122	MO1	KS2	0.982267
MO1-P2_S88	KS2-P3_S123	MO1	KS2	0.9772
MO1-P2_S88	KS2-P4_S124	MO1	KS2	0.980133
MO1-P2_S88	KS2-P5_S125	MO1	KS2	0.979867
MO1-P2_S88	KS2-P6_S126	MO1	KS2	0.9834
MO1-P3_S89	KS2-P1_S121	MO1	KS2	0.979667
MO1-P3_S89	KS2-P2_S122	MO1	KS2	0.9754
MO1-P3_S89	KS2-P3_S123	MO1	KS2	0.979867
MO1-P3_S89	KS2-P4_S124	MO1	KS2	0.980467
MO1-P3_S89	KS2-P5_S125	MO1	KS2	0.976
MO1-P3_S89	KS2-P6_S126	MO1	KS2	0.985067
MO1-P4_S90	KS2-P1_S121	MO1	KS2	0.973067
MO1-P4_S90	KS2-P2_S122	MO1	KS2	0.974533
MO1-P4_S90	KS2-P3_S123	MO1	KS2	0.976267
MO1-P4_S90	KS2-P4_S124	MO1	KS2	0.968
MO1-P4_S90	KS2-P5_S125	MO1	KS2	0.977867
MO1-P4_S90	KS2-P6_S126	MO1	KS2	0.983267
MO1-P5_S7	KS2-P1_S121	MO1	KS2	0.9772
MO1-P5_S7	KS2-P2_S122	MO1	KS2	0.9798
MO1-P5_S7	KS2-P3_S123	MO1	KS2	0.973667
MO1-P5_S7	KS2-P4_S124	MO1	KS2	0.9756
MO1-P5_S7	KS2-P5_S125	MO1	KS2	0.986
MO1-P5_S7	KS2-P6_S126	MO1	KS2	0.987333
MO1-P6_S91	KS2-P1_S121	MO1	KS2	0.967333
MO1-P6_S91	KS2-P2_S122	MO1	KS2	0.9664
MO1-P6_S91	KS2-P3_S123	MO1	KS2	0.969867
MO1-P6_S91	KS2-P4_S124	MO1	KS2	0.969867
MO1-P6_S91	KS2-P5_S125	MO1	KS2	0.972667
MO1-P6_S91	KS2-P6_S126	MO1	KS2	0.980067
MO1-P1_S87	LA1-P1_S54	MO1	LA1	0.914467
MO1-P1_S87	LA1-P2_S55	MO1	LA1	0.922667
MO1-P1_S87	LA1-P6_S56	MO1	LA1	0.919533
MO1-P2_S88	LA1-P1_S54	MO1	LA1	0.9232
MO1-P2_S88	LA1-P2_S55	MO1	LA1	0.933867
MO1-P2_S88	LA1-P6_S56	MO1	LA1	0.922067
MO1-P3_S89	LA1-P1_S54	MO1	LA1	0.895867
MO1-P3_S89	LA1-P2_S55	MO1	LA1	0.917
MO1-P3_S89	LA1-P6_S56	MO1	LA1	0.899133
MO1-P4_S90	LA1-P1_S54	MO1	LA1	0.8924
MO1-P4_S90	LA1-P2_S55	MO1	LA1	0.9296
MO1-P4_S90	LA1-P6_S56	MO1	LA1	0.9216
MO1-P5_S7	LA1-P1_S54	MO1	LA1	0.915
MO1-P5_S7	LA1-P2_S55	MO1	LA1	0.9028
MO1-P5_S7	LA1-P6_S56	MO1	LA1	0.910867
MO1-P6_S91	LA1-P1_S54	MO1	LA1	0.8988
MO1-P6_S91	LA1-P2_S55	MO1	LA1	0.919267
MO1-P6_S91	LA1-P6_S56	MO1	LA1	0.9
MO1-P1_S87	MI1-P1_S14	MO1	MI1	0.984067
MO1-P1_S87	MI1-P2_S15	MO1	MI1	0.9608
MO1-P1_S87	MI1-P3_S16	MO1	MI1	0.945733
MO1-P1_S87	MI1-P4_S17	MO1	MI1	0.961867
MO1-P1_S87	MI1-P5_S2	MO1	MI1	0.957133
MO1-P1_S87	MI1-P6_S18	MO1	MI1	0.966467
MO1-P2_S88	MI1-P1_S14	MO1	MI1	0.967067
MO1-P2_S88	MI1-P2_S15	MO1	MI1	0.954867
MO1-P2_S88	MI1-P3_S16	MO1	MI1	0.950267
MO1-P2_S88	MI1-P4_S17	MO1	MI1	0.966
MO1-P2_S88	MI1-P5_S2	MO1	MI1	0.9564
MO1-P2_S88	MI1-P6_S18	MO1	MI1	0.979667
MO1-P3_S89	MI1-P1_S14	MO1	MI1	0.963733
MO1-P3_S89	MI1-P2_S15	MO1	MI1	0.951
MO1-P3_S89	MI1-P3_S16	MO1	MI1	0.938933
MO1-P3_S89	MI1-P4_S17	MO1	MI1	0.953867
MO1-P3_S89	MI1-P5_S2	MO1	MI1	0.948067
MO1-P3_S89	MI1-P6_S18	MO1	MI1	0.962933
MO1-P4_S90	MI1-P1_S14	MO1	MI1	0.965067
MO1-P4_S90	MI1-P2_S15	MO1	MI1	0.963667
MO1-P4_S90	MI1-P3_S16	MO1	MI1	0.943133
MO1-P4_S90	MI1-P4_S17	MO1	MI1	0.9524
MO1-P4_S90	MI1-P5_S2	MO1	MI1	0.9556
MO1-P4_S90	MI1-P6_S18	MO1	MI1	0.961667
MO1-P5_S7	MI1-P1_S14	MO1	MI1	0.964333
MO1-P5_S7	MI1-P2_S15	MO1	MI1	0.9558
MO1-P5_S7	MI1-P3_S16	MO1	MI1	0.941467
MO1-P5_S7	MI1-P4_S17	MO1	MI1	0.955467
MO1-P5_S7	MI1-P5_S2	MO1	MI1	0.938467
MO1-P5_S7	MI1-P6_S18	MO1	MI1	0.955067
MO1-P6_S91	MI1-P1_S14	MO1	MI1	0.969133
MO1-P6_S91	MI1-P2_S15	MO1	MI1	0.938733
MO1-P6_S91	MI1-P3_S16	MO1	MI1	0.918667
MO1-P6_S91	MI1-P4_S17	MO1	MI1	0.943067
MO1-P6_S91	MI1-P5_S2	MO1	MI1	0.937667
MO1-P6_S91	MI1-P6_S18	MO1	MI1	0.9512
MO1-P1_S87	MN1-P1_S145	MO1	MN1	0.982333
MO1-P1_S87	MN1-P2_S146	MO1	MN1	0.985067
MO1-P1_S87	MN1-P3_S147	MO1	MN1	0.986067
MO1-P1_S87	MN1-P4_S148	MO1	MN1	0.9858
MO1-P1_S87	MN1-P5_S149	MO1	MN1	0.982533
MO1-P1_S87	MN1-P6_S150	MO1	MN1	0.984133
MO1-P2_S88	MN1-P1_S145	MO1	MN1	0.978667
MO1-P2_S88	MN1-P2_S146	MO1	MN1	0.979467
MO1-P2_S88	MN1-P3_S147	MO1	MN1	0.979933
MO1-P2_S88	MN1-P4_S148	MO1	MN1	0.988067
MO1-P2_S88	MN1-P5_S149	MO1	MN1	0.9846
MO1-P2_S88	MN1-P6_S150	MO1	MN1	0.993
MO1-P3_S89	MN1-P1_S145	MO1	MN1	0.980667
MO1-P3_S89	MN1-P2_S146	MO1	MN1	0.986533
MO1-P3_S89	MN1-P3_S147	MO1	MN1	0.987467
MO1-P3_S89	MN1-P4_S148	MO1	MN1	0.983867
MO1-P3_S89	MN1-P5_S149	MO1	MN1	0.982133
MO1-P3_S89	MN1-P6_S150	MO1	MN1	0.987533
MO1-P4_S90	MN1-P1_S145	MO1	MN1	0.9798
MO1-P4_S90	MN1-P2_S146	MO1	MN1	0.984467
MO1-P4_S90	MN1-P3_S147	MO1	MN1	0.981467
MO1-P4_S90	MN1-P4_S148	MO1	MN1	0.9878
MO1-P4_S90	MN1-P5_S149	MO1	MN1	0.983467
MO1-P4_S90	MN1-P6_S150	MO1	MN1	0.984867
MO1-P5_S7	MN1-P1_S145	MO1	MN1	0.982
MO1-P5_S7	MN1-P2_S146	MO1	MN1	0.989067
MO1-P5_S7	MN1-P3_S147	MO1	MN1	0.989533
MO1-P5_S7	MN1-P4_S148	MO1	MN1	0.989667
MO1-P5_S7	MN1-P5_S149	MO1	MN1	0.9822
MO1-P5_S7	MN1-P6_S150	MO1	MN1	0.9886
MO1-P6_S91	MN1-P1_S145	MO1	MN1	0.9774
MO1-P6_S91	MN1-P2_S146	MO1	MN1	0.979933
MO1-P6_S91	MN1-P3_S147	MO1	MN1	0.9804
MO1-P6_S91	MN1-P4_S148	MO1	MN1	0.9894
MO1-P6_S91	MN1-P5_S149	MO1	MN1	0.976867
MO1-P6_S91	MN1-P6_S150	MO1	MN1	0.9796
MO1-P1_S87	MS1-P1_S33	MO1	MS1	0.947333
MO1-P1_S87	MS1-P2_S34	MO1	MS1	0.946867
MO1-P1_S87	MS1-P3_S35	MO1	MS1	0.957467
MO1-P1_S87	MS1-P4_S36	MO1	MS1	0.9444
MO1-P1_S87	MS1-P5_S37	MO1	MS1	0.939
MO1-P1_S87	MS1-P6_S38	MO1	MS1	0.948
MO1-P2_S88	MS1-P1_S33	MO1	MS1	0.943667
MO1-P2_S88	MS1-P2_S34	MO1	MS1	0.950333
MO1-P2_S88	MS1-P3_S35	MO1	MS1	0.9552
MO1-P2_S88	MS1-P4_S36	MO1	MS1	0.935267
MO1-P2_S88	MS1-P5_S37	MO1	MS1	0.951133
MO1-P2_S88	MS1-P6_S38	MO1	MS1	0.952867
MO1-P3_S89	MS1-P1_S33	MO1	MS1	0.927267
MO1-P3_S89	MS1-P2_S34	MO1	MS1	0.931333
MO1-P3_S89	MS1-P3_S35	MO1	MS1	0.940133
MO1-P3_S89	MS1-P4_S36	MO1	MS1	0.922667
MO1-P3_S89	MS1-P5_S37	MO1	MS1	0.9414
MO1-P3_S89	MS1-P6_S38	MO1	MS1	0.939867
MO1-P4_S90	MS1-P1_S33	MO1	MS1	0.9528
MO1-P4_S90	MS1-P2_S34	MO1	MS1	0.933
MO1-P4_S90	MS1-P3_S35	MO1	MS1	0.938067
MO1-P4_S90	MS1-P4_S36	MO1	MS1	0.949333
MO1-P4_S90	MS1-P5_S37	MO1	MS1	0.936867
MO1-P4_S90	MS1-P6_S38	MO1	MS1	0.934467
MO1-P5_S7	MS1-P1_S33	MO1	MS1	0.939133
MO1-P5_S7	MS1-P2_S34	MO1	MS1	0.9478
MO1-P5_S7	MS1-P3_S35	MO1	MS1	0.950267
MO1-P5_S7	MS1-P4_S36	MO1	MS1	0.9332
MO1-P5_S7	MS1-P5_S37	MO1	MS1	0.9376
MO1-P5_S7	MS1-P6_S38	MO1	MS1	0.940267
MO1-P6_S91	MS1-P1_S33	MO1	MS1	0.9412
MO1-P6_S91	MS1-P2_S34	MO1	MS1	0.902667
MO1-P6_S91	MS1-P3_S35	MO1	MS1	0.938333
MO1-P6_S91	MS1-P4_S36	MO1	MS1	0.923533
MO1-P6_S91	MS1-P5_S37	MO1	MS1	0.911333
MO1-P6_S91	MS1-P6_S38	MO1	MS1	0.933733
MO1-P1_S87	MT1-P1_S133	MO1	MT1	0.979267
MO1-P1_S87	MT1-P2_S134	MO1	MT1	0.978667
MO1-P1_S87	MT1-P3_S135	MO1	MT1	0.98
MO1-P1_S87	MT1-P4_S136	MO1	MT1	0.9762
MO1-P1_S87	MT1-P5_S137	MO1	MT1	0.978867
MO1-P1_S87	MT1-P6_S138	MO1	MT1	0.979867
MO1-P2_S88	MT1-P1_S133	MO1	MT1	0.9796
MO1-P2_S88	MT1-P2_S134	MO1	MT1	0.9814
MO1-P2_S88	MT1-P3_S135	MO1	MT1	0.973867
MO1-P2_S88	MT1-P4_S136	MO1	MT1	0.977867
MO1-P2_S88	MT1-P5_S137	MO1	MT1	0.970467
MO1-P2_S88	MT1-P6_S138	MO1	MT1	0.9726
MO1-P3_S89	MT1-P1_S133	MO1	MT1	0.9726
MO1-P3_S89	MT1-P2_S134	MO1	MT1	0.971067
MO1-P3_S89	MT1-P3_S135	MO1	MT1	0.9776
MO1-P3_S89	MT1-P4_S136	MO1	MT1	0.9678
MO1-P3_S89	MT1-P5_S137	MO1	MT1	0.961867
MO1-P3_S89	MT1-P6_S138	MO1	MT1	0.966067
MO1-P4_S90	MT1-P1_S133	MO1	MT1	0.97
MO1-P4_S90	MT1-P2_S134	MO1	MT1	0.969533
MO1-P4_S90	MT1-P3_S135	MO1	MT1	0.975
MO1-P4_S90	MT1-P4_S136	MO1	MT1	0.973533
MO1-P4_S90	MT1-P5_S137	MO1	MT1	0.973867
MO1-P4_S90	MT1-P6_S138	MO1	MT1	0.977933
MO1-P5_S7	MT1-P1_S133	MO1	MT1	0.9762
MO1-P5_S7	MT1-P2_S134	MO1	MT1	0.977133
MO1-P5_S7	MT1-P3_S135	MO1	MT1	0.985333
MO1-P5_S7	MT1-P4_S136	MO1	MT1	0.978933
MO1-P5_S7	MT1-P5_S137	MO1	MT1	0.974467
MO1-P5_S7	MT1-P6_S138	MO1	MT1	0.977133
MO1-P6_S91	MT1-P1_S133	MO1	MT1	0.970867
MO1-P6_S91	MT1-P2_S134	MO1	MT1	0.964467
MO1-P6_S91	MT1-P3_S135	MO1	MT1	0.970467
MO1-P6_S91	MT1-P4_S136	MO1	MT1	0.964133
MO1-P6_S91	MT1-P5_S137	MO1	MT1	0.96
MO1-P6_S91	MT1-P6_S138	MO1	MT1	0.967067
MO1-P1_S87	NC1-P1_S63	MO1	NC1	0.935333
MO1-P1_S87	NC1-P2_S64	MO1	NC1	0.899267
MO1-P1_S87	NC1-P3_S65	MO1	NC1	0.903933
MO1-P1_S87	NC1-P4_S66	MO1	NC1	0.910867
MO1-P1_S87	NC1-P5_S67	MO1	NC1	0.9174
MO1-P1_S87	NC1-P6_S68	MO1	NC1	0.895133
MO1-P2_S88	NC1-P1_S63	MO1	NC1	0.927333
MO1-P2_S88	NC1-P2_S64	MO1	NC1	0.9072
MO1-P2_S88	NC1-P3_S65	MO1	NC1	0.894533
MO1-P2_S88	NC1-P4_S66	MO1	NC1	0.915
MO1-P2_S88	NC1-P5_S67	MO1	NC1	0.919133
MO1-P2_S88	NC1-P6_S68	MO1	NC1	0.919133
MO1-P3_S89	NC1-P1_S63	MO1	NC1	0.935
MO1-P3_S89	NC1-P2_S64	MO1	NC1	0.9028
MO1-P3_S89	NC1-P3_S65	MO1	NC1	0.892733
MO1-P3_S89	NC1-P4_S66	MO1	NC1	0.8944
MO1-P3_S89	NC1-P5_S67	MO1	NC1	0.912467
MO1-P3_S89	NC1-P6_S68	MO1	NC1	0.885533
MO1-P4_S90	NC1-P1_S63	MO1	NC1	0.922467
MO1-P4_S90	NC1-P2_S64	MO1	NC1	0.893933
MO1-P4_S90	NC1-P3_S65	MO1	NC1	0.8998
MO1-P4_S90	NC1-P4_S66	MO1	NC1	0.899
MO1-P4_S90	NC1-P5_S67	MO1	NC1	0.907467
MO1-P4_S90	NC1-P6_S68	MO1	NC1	0.902467
MO1-P5_S7	NC1-P1_S63	MO1	NC1	0.937067
MO1-P5_S7	NC1-P2_S64	MO1	NC1	0.900133
MO1-P5_S7	NC1-P3_S65	MO1	NC1	0.908133
MO1-P5_S7	NC1-P4_S66	MO1	NC1	0.911
MO1-P5_S7	NC1-P5_S67	MO1	NC1	0.910733
MO1-P5_S7	NC1-P6_S68	MO1	NC1	0.910133
MO1-P6_S91	NC1-P1_S63	MO1	NC1	0.923733
MO1-P6_S91	NC1-P2_S64	MO1	NC1	0.917067
MO1-P6_S91	NC1-P3_S65	MO1	NC1	0.881333
MO1-P6_S91	NC1-P4_S66	MO1	NC1	0.8936
MO1-P6_S91	NC1-P5_S67	MO1	NC1	0.9014
MO1-P6_S91	NC1-P6_S68	MO1	NC1	0.894133
MO1-P1_S87	ND1-P1_S139	MO1	ND1	0.988
MO1-P1_S87	ND1-P2_S140	MO1	ND1	0.985533
MO1-P1_S87	ND1-P3_S141	MO1	ND1	0.981333
MO1-P1_S87	ND1-P4_S142	MO1	ND1	0.986133
MO1-P1_S87	ND1-P5_S143	MO1	ND1	0.9854
MO1-P1_S87	ND1-P6_S144	MO1	ND1	0.986267
MO1-P2_S88	ND1-P1_S139	MO1	ND1	0.985467
MO1-P2_S88	ND1-P2_S140	MO1	ND1	0.9878
MO1-P2_S88	ND1-P3_S141	MO1	ND1	0.983667
MO1-P2_S88	ND1-P4_S142	MO1	ND1	0.985333
MO1-P2_S88	ND1-P5_S143	MO1	ND1	0.9926
MO1-P2_S88	ND1-P6_S144	MO1	ND1	0.984
MO1-P3_S89	ND1-P1_S139	MO1	ND1	0.9882
MO1-P3_S89	ND1-P2_S140	MO1	ND1	0.985533
MO1-P3_S89	ND1-P3_S141	MO1	ND1	0.9776
MO1-P3_S89	ND1-P4_S142	MO1	ND1	0.9896
MO1-P3_S89	ND1-P5_S143	MO1	ND1	0.9848
MO1-P3_S89	ND1-P6_S144	MO1	ND1	0.985667
MO1-P4_S90	ND1-P1_S139	MO1	ND1	0.983333
MO1-P4_S90	ND1-P2_S140	MO1	ND1	0.980733
MO1-P4_S90	ND1-P3_S141	MO1	ND1	0.974467
MO1-P4_S90	ND1-P4_S142	MO1	ND1	0.9834
MO1-P4_S90	ND1-P5_S143	MO1	ND1	0.986067
MO1-P4_S90	ND1-P6_S144	MO1	ND1	0.971267
MO1-P5_S7	ND1-P1_S139	MO1	ND1	0.989133
MO1-P5_S7	ND1-P2_S140	MO1	ND1	0.988267
MO1-P5_S7	ND1-P3_S141	MO1	ND1	0.9832
MO1-P5_S7	ND1-P4_S142	MO1	ND1	0.987267
MO1-P5_S7	ND1-P5_S143	MO1	ND1	0.988333
MO1-P5_S7	ND1-P6_S144	MO1	ND1	0.980467
MO1-P6_S91	ND1-P1_S139	MO1	ND1	0.984533
MO1-P6_S91	ND1-P2_S140	MO1	ND1	0.984
MO1-P6_S91	ND1-P3_S141	MO1	ND1	0.967267
MO1-P6_S91	ND1-P4_S142	MO1	ND1	0.99
MO1-P6_S91	ND1-P5_S143	MO1	ND1	0.9804
MO1-P6_S91	ND1-P6_S144	MO1	ND1	0.979533
MO1-P1_S87	NE1-P1_S109	MO1	NE1	0.932267
MO1-P1_S87	NE1-P2_S110	MO1	NE1	0.9172
MO1-P1_S87	NE1-P5_S113	MO1	NE1	0.9098
MO1-P1_S87	NE1-P6_S114	MO1	NE1	0.935133
MO1-P2_S88	NE1-P1_S109	MO1	NE1	0.931733
MO1-P2_S88	NE1-P2_S110	MO1	NE1	0.893
MO1-P2_S88	NE1-P5_S113	MO1	NE1	0.914133
MO1-P2_S88	NE1-P6_S114	MO1	NE1	0.908333
MO1-P3_S89	NE1-P1_S109	MO1	NE1	0.928333
MO1-P3_S89	NE1-P2_S110	MO1	NE1	0.919267
MO1-P3_S89	NE1-P5_S113	MO1	NE1	0.915267
MO1-P3_S89	NE1-P6_S114	MO1	NE1	0.916467
MO1-P4_S90	NE1-P1_S109	MO1	NE1	0.9322
MO1-P4_S90	NE1-P2_S110	MO1	NE1	0.916933
MO1-P4_S90	NE1-P5_S113	MO1	NE1	0.884333
MO1-P4_S90	NE1-P6_S114	MO1	NE1	0.928933
MO1-P5_S7	NE1-P1_S109	MO1	NE1	0.931133
MO1-P5_S7	NE1-P2_S110	MO1	NE1	0.929733
MO1-P5_S7	NE1-P5_S113	MO1	NE1	0.910133
MO1-P5_S7	NE1-P6_S114	MO1	NE1	0.9224
MO1-P6_S91	NE1-P1_S109	MO1	NE1	0.935867
MO1-P6_S91	NE1-P2_S110	MO1	NE1	0.919533
MO1-P6_S91	NE1-P5_S113	MO1	NE1	0.8968
MO1-P6_S91	NE1-P6_S114	MO1	NE1	0.921333
MO1-P1_S87	NE2-P1_S127	MO1	NE2	0.9844
MO1-P1_S87	NE2-P2_S128	MO1	NE2	0.984333
MO1-P1_S87	NE2-P3_S129	MO1	NE2	0.9782
MO1-P1_S87	NE2-P4_S130	MO1	NE2	0.989467
MO1-P1_S87	NE2-P5_S131	MO1	NE2	0.985667
MO1-P1_S87	NE2-P6_S132	MO1	NE2	0.976333
MO1-P2_S88	NE2-P1_S127	MO1	NE2	0.987067
MO1-P2_S88	NE2-P2_S128	MO1	NE2	0.9818
MO1-P2_S88	NE2-P3_S129	MO1	NE2	0.980333
MO1-P2_S88	NE2-P4_S130	MO1	NE2	0.987133
MO1-P2_S88	NE2-P5_S131	MO1	NE2	0.9888
MO1-P2_S88	NE2-P6_S132	MO1	NE2	0.974
MO1-P3_S89	NE2-P1_S127	MO1	NE2	0.9824
MO1-P3_S89	NE2-P2_S128	MO1	NE2	0.983133
MO1-P3_S89	NE2-P3_S129	MO1	NE2	0.977267
MO1-P3_S89	NE2-P4_S130	MO1	NE2	0.983467
MO1-P3_S89	NE2-P5_S131	MO1	NE2	0.9852
MO1-P3_S89	NE2-P6_S132	MO1	NE2	0.978333
MO1-P4_S90	NE2-P1_S127	MO1	NE2	0.985067
MO1-P4_S90	NE2-P2_S128	MO1	NE2	0.979
MO1-P4_S90	NE2-P3_S129	MO1	NE2	0.982667
MO1-P4_S90	NE2-P4_S130	MO1	NE2	0.987333
MO1-P4_S90	NE2-P5_S131	MO1	NE2	0.986067
MO1-P4_S90	NE2-P6_S132	MO1	NE2	0.975867
MO1-P5_S7	NE2-P1_S127	MO1	NE2	0.9854
MO1-P5_S7	NE2-P2_S128	MO1	NE2	0.981467
MO1-P5_S7	NE2-P3_S129	MO1	NE2	0.982733
MO1-P5_S7	NE2-P4_S130	MO1	NE2	0.988
MO1-P5_S7	NE2-P5_S131	MO1	NE2	0.9862
MO1-P5_S7	NE2-P6_S132	MO1	NE2	0.980667
MO1-P6_S91	NE2-P1_S127	MO1	NE2	0.9752
MO1-P6_S91	NE2-P2_S128	MO1	NE2	0.967
MO1-P6_S91	NE2-P3_S129	MO1	NE2	0.972733
MO1-P6_S91	NE2-P4_S130	MO1	NE2	0.978467
MO1-P6_S91	NE2-P5_S131	MO1	NE2	0.9776
MO1-P6_S91	NE2-P6_S132	MO1	NE2	0.969333
MO1-P1_S87	NM1-P2_S39	MO1	NM1	0.9836
MO1-P1_S87	NM1-P3_S40	MO1	NM1	0.9872
MO1-P1_S87	NM1-P6_S41	MO1	NM1	0.975
MO1-P2_S88	NM1-P2_S39	MO1	NM1	0.981467
MO1-P2_S88	NM1-P3_S40	MO1	NM1	0.981
MO1-P2_S88	NM1-P6_S41	MO1	NM1	0.970667
MO1-P3_S89	NM1-P2_S39	MO1	NM1	0.9786
MO1-P3_S89	NM1-P3_S40	MO1	NM1	0.973533
MO1-P3_S89	NM1-P6_S41	MO1	NM1	0.965667
MO1-P4_S90	NM1-P2_S39	MO1	NM1	0.976867
MO1-P4_S90	NM1-P3_S40	MO1	NM1	0.9748
MO1-P4_S90	NM1-P6_S41	MO1	NM1	0.9736
MO1-P5_S7	NM1-P2_S39	MO1	NM1	0.9848
MO1-P5_S7	NM1-P3_S40	MO1	NM1	0.9774
MO1-P5_S7	NM1-P6_S41	MO1	NM1	0.975
MO1-P6_S91	NM1-P2_S39	MO1	NM1	0.9668
MO1-P6_S91	NM1-P3_S40	MO1	NM1	0.970133
MO1-P6_S91	NM1-P6_S41	MO1	NM1	0.9558
MO1-P1_S87	OK1-P1_S48	MO1	OK1	0.975933
MO1-P1_S87	OK1-P2_S49	MO1	OK1	0.9804
MO1-P1_S87	OK1-P3_S50	MO1	OK1	0.97
MO1-P1_S87	OK1-P4_S51	MO1	OK1	0.9722
MO1-P1_S87	OK1-P5_S52	MO1	OK1	0.979867
MO1-P1_S87	OK1-P6_S53	MO1	OK1	0.977867
MO1-P2_S88	OK1-P1_S48	MO1	OK1	0.9728
MO1-P2_S88	OK1-P2_S49	MO1	OK1	0.979867
MO1-P2_S88	OK1-P3_S50	MO1	OK1	0.982333
MO1-P2_S88	OK1-P4_S51	MO1	OK1	0.977333
MO1-P2_S88	OK1-P5_S52	MO1	OK1	0.9704
MO1-P2_S88	OK1-P6_S53	MO1	OK1	0.9712
MO1-P3_S89	OK1-P1_S48	MO1	OK1	0.9674
MO1-P3_S89	OK1-P2_S49	MO1	OK1	0.969933
MO1-P3_S89	OK1-P3_S50	MO1	OK1	0.9734
MO1-P3_S89	OK1-P4_S51	MO1	OK1	0.970867
MO1-P3_S89	OK1-P5_S52	MO1	OK1	0.972867
MO1-P3_S89	OK1-P6_S53	MO1	OK1	0.976067
MO1-P4_S90	OK1-P1_S48	MO1	OK1	0.973867
MO1-P4_S90	OK1-P2_S49	MO1	OK1	0.978533
MO1-P4_S90	OK1-P3_S50	MO1	OK1	0.9758
MO1-P4_S90	OK1-P4_S51	MO1	OK1	0.977933
MO1-P4_S90	OK1-P5_S52	MO1	OK1	0.9764
MO1-P4_S90	OK1-P6_S53	MO1	OK1	0.975667
MO1-P5_S7	OK1-P1_S48	MO1	OK1	0.971133
MO1-P5_S7	OK1-P2_S49	MO1	OK1	0.979933
MO1-P5_S7	OK1-P3_S50	MO1	OK1	0.9732
MO1-P5_S7	OK1-P4_S51	MO1	OK1	0.978933
MO1-P5_S7	OK1-P5_S52	MO1	OK1	0.976333
MO1-P5_S7	OK1-P6_S53	MO1	OK1	0.978867
MO1-P6_S91	OK1-P1_S48	MO1	OK1	0.968067
MO1-P6_S91	OK1-P2_S49	MO1	OK1	0.963067
MO1-P6_S91	OK1-P3_S50	MO1	OK1	0.961133
MO1-P6_S91	OK1-P4_S51	MO1	OK1	0.965067
MO1-P6_S91	OK1-P5_S52	MO1	OK1	0.967533
MO1-P6_S91	OK1-P6_S53	MO1	OK1	0.965067
MO1-P1_S87	SC1-P1_S92	MO1	SC1	0.953
MO1-P1_S87	SC1-P2_S93	MO1	SC1	0.949533
MO1-P1_S87	SC1-P3_S94	MO1	SC1	0.946867
MO1-P1_S87	SC1-P4_S95	MO1	SC1	0.9598
MO1-P1_S87	SC1-P5_S96	MO1	SC1	0.9528
MO1-P1_S87	SC1-P6_S97	MO1	SC1	0.9444
MO1-P2_S88	SC1-P1_S92	MO1	SC1	0.9492
MO1-P2_S88	SC1-P2_S93	MO1	SC1	0.947467
MO1-P2_S88	SC1-P3_S94	MO1	SC1	0.9652
MO1-P2_S88	SC1-P4_S95	MO1	SC1	0.949
MO1-P2_S88	SC1-P5_S96	MO1	SC1	0.9458
MO1-P2_S88	SC1-P6_S97	MO1	SC1	0.9424
MO1-P3_S89	SC1-P1_S92	MO1	SC1	0.939333
MO1-P3_S89	SC1-P2_S93	MO1	SC1	0.945133
MO1-P3_S89	SC1-P3_S94	MO1	SC1	0.956
MO1-P3_S89	SC1-P4_S95	MO1	SC1	0.946133
MO1-P3_S89	SC1-P5_S96	MO1	SC1	0.926533
MO1-P3_S89	SC1-P6_S97	MO1	SC1	0.926533
MO1-P4_S90	SC1-P1_S92	MO1	SC1	0.963867
MO1-P4_S90	SC1-P2_S93	MO1	SC1	0.9412
MO1-P4_S90	SC1-P3_S94	MO1	SC1	0.937
MO1-P4_S90	SC1-P4_S95	MO1	SC1	0.947267
MO1-P4_S90	SC1-P5_S96	MO1	SC1	0.933933
MO1-P4_S90	SC1-P6_S97	MO1	SC1	0.943
MO1-P5_S7	SC1-P1_S92	MO1	SC1	0.955133
MO1-P5_S7	SC1-P2_S93	MO1	SC1	0.9246
MO1-P5_S7	SC1-P3_S94	MO1	SC1	0.9454
MO1-P5_S7	SC1-P4_S95	MO1	SC1	0.945467
MO1-P5_S7	SC1-P5_S96	MO1	SC1	0.934467
MO1-P5_S7	SC1-P6_S97	MO1	SC1	0.9226
MO1-P6_S91	SC1-P1_S92	MO1	SC1	0.923267
MO1-P6_S91	SC1-P2_S93	MO1	SC1	0.9144
MO1-P6_S91	SC1-P3_S94	MO1	SC1	0.9378
MO1-P6_S91	SC1-P4_S95	MO1	SC1	0.922933
MO1-P6_S91	SC1-P5_S96	MO1	SC1	0.9118
MO1-P6_S91	SC1-P6_S97	MO1	SC1	0.903
MO1-P1_S87	SD1-P1_S115	MO1	SD1	0.976
MO1-P1_S87	SD1-P2_S116	MO1	SD1	0.979133
MO1-P1_S87	SD1-P3_S117	MO1	SD1	0.966667
MO1-P1_S87	SD1-P4_S118	MO1	SD1	0.979867
MO1-P1_S87	SD1-P5_S119	MO1	SD1	0.9786
MO1-P1_S87	SD1-P6_S120	MO1	SD1	0.961467
MO1-P2_S88	SD1-P1_S115	MO1	SD1	0.973733
MO1-P2_S88	SD1-P2_S116	MO1	SD1	0.979067
MO1-P2_S88	SD1-P3_S117	MO1	SD1	0.9684
MO1-P2_S88	SD1-P4_S118	MO1	SD1	0.968267
MO1-P2_S88	SD1-P5_S119	MO1	SD1	0.984667
MO1-P2_S88	SD1-P6_S120	MO1	SD1	0.9538
MO1-P3_S89	SD1-P1_S115	MO1	SD1	0.9644
MO1-P3_S89	SD1-P2_S116	MO1	SD1	0.9796
MO1-P3_S89	SD1-P3_S117	MO1	SD1	0.969133
MO1-P3_S89	SD1-P4_S118	MO1	SD1	0.9716
MO1-P3_S89	SD1-P5_S119	MO1	SD1	0.977667
MO1-P3_S89	SD1-P6_S120	MO1	SD1	0.962133
MO1-P4_S90	SD1-P1_S115	MO1	SD1	0.9664
MO1-P4_S90	SD1-P2_S116	MO1	SD1	0.977667
MO1-P4_S90	SD1-P3_S117	MO1	SD1	0.9698
MO1-P4_S90	SD1-P4_S118	MO1	SD1	0.965133
MO1-P4_S90	SD1-P5_S119	MO1	SD1	0.9792
MO1-P4_S90	SD1-P6_S120	MO1	SD1	0.957733
MO1-P5_S7	SD1-P1_S115	MO1	SD1	0.9784
MO1-P5_S7	SD1-P2_S116	MO1	SD1	0.980733
MO1-P5_S7	SD1-P3_S117	MO1	SD1	0.972133
MO1-P5_S7	SD1-P4_S118	MO1	SD1	0.9684
MO1-P5_S7	SD1-P5_S119	MO1	SD1	0.980933
MO1-P5_S7	SD1-P6_S120	MO1	SD1	0.9676
MO1-P6_S91	SD1-P1_S115	MO1	SD1	0.962267
MO1-P6_S91	SD1-P2_S116	MO1	SD1	0.9702
MO1-P6_S91	SD1-P3_S117	MO1	SD1	0.956733
MO1-P6_S91	SD1-P4_S118	MO1	SD1	0.959133
MO1-P6_S91	SD1-P5_S119	MO1	SD1	0.977133
MO1-P6_S91	SD1-P6_S120	MO1	SD1	0.952133
MO1-P1_S87	TX1-P1_S57	MO1	TX1	0.948133
MO1-P1_S87	TX1-P2_S58	MO1	TX1	0.947133
MO1-P1_S87	TX1-P3_S59	MO1	TX1	0.935867
MO1-P1_S87	TX1-P4_S60	MO1	TX1	0.925133
MO1-P1_S87	TX1-P5_S61	MO1	TX1	0.971
MO1-P1_S87	TX1-P6_S62	MO1	TX1	0.9526
MO1-P2_S88	TX1-P1_S57	MO1	TX1	0.9336
MO1-P2_S88	TX1-P2_S58	MO1	TX1	0.942867
MO1-P2_S88	TX1-P3_S59	MO1	TX1	0.931933
MO1-P2_S88	TX1-P4_S60	MO1	TX1	0.913867
MO1-P2_S88	TX1-P5_S61	MO1	TX1	0.959733
MO1-P2_S88	TX1-P6_S62	MO1	TX1	0.937733
MO1-P3_S89	TX1-P1_S57	MO1	TX1	0.9324
MO1-P3_S89	TX1-P2_S58	MO1	TX1	0.9272
MO1-P3_S89	TX1-P3_S59	MO1	TX1	0.941667
MO1-P3_S89	TX1-P4_S60	MO1	TX1	0.9396
MO1-P3_S89	TX1-P5_S61	MO1	TX1	0.952133
MO1-P3_S89	TX1-P6_S62	MO1	TX1	0.939733
MO1-P4_S90	TX1-P1_S57	MO1	TX1	0.9164
MO1-P4_S90	TX1-P2_S58	MO1	TX1	0.931733
MO1-P4_S90	TX1-P3_S59	MO1	TX1	0.914
MO1-P4_S90	TX1-P4_S60	MO1	TX1	0.917
MO1-P4_S90	TX1-P5_S61	MO1	TX1	0.966133
MO1-P4_S90	TX1-P6_S62	MO1	TX1	0.956267
MO1-P5_S7	TX1-P1_S57	MO1	TX1	0.938333
MO1-P5_S7	TX1-P2_S58	MO1	TX1	0.9384
MO1-P5_S7	TX1-P3_S59	MO1	TX1	0.9238
MO1-P5_S7	TX1-P4_S60	MO1	TX1	0.941267
MO1-P5_S7	TX1-P5_S61	MO1	TX1	0.976267
MO1-P5_S7	TX1-P6_S62	MO1	TX1	0.952733
MO1-P6_S91	TX1-P1_S57	MO1	TX1	0.915933
MO1-P6_S91	TX1-P2_S58	MO1	TX1	0.937
MO1-P6_S91	TX1-P3_S59	MO1	TX1	0.936667
MO1-P6_S91	TX1-P4_S60	MO1	TX1	0.9314
MO1-P6_S91	TX1-P5_S61	MO1	TX1	0.952067
MO1-P6_S91	TX1-P6_S62	MO1	TX1	0.9286
MO1-P1_S87	TX2-P1_S69	MO1	TX2	0.922867
MO1-P1_S87	TX2-P2_S70	MO1	TX2	0.939133
MO1-P1_S87	TX2-P3_S71	MO1	TX2	0.928267
MO1-P1_S87	TX2-P4_S72	MO1	TX2	0.891867
MO1-P1_S87	TX2-P5_S73	MO1	TX2	0.9282
MO1-P1_S87	TX2-P6_S74	MO1	TX2	0.929267
MO1-P2_S88	TX2-P1_S69	MO1	TX2	0.910067
MO1-P2_S88	TX2-P2_S70	MO1	TX2	0.934
MO1-P2_S88	TX2-P3_S71	MO1	TX2	0.9222
MO1-P2_S88	TX2-P4_S72	MO1	TX2	0.8884
MO1-P2_S88	TX2-P5_S73	MO1	TX2	0.913667
MO1-P2_S88	TX2-P6_S74	MO1	TX2	0.9146
MO1-P3_S89	TX2-P1_S69	MO1	TX2	0.9256
MO1-P3_S89	TX2-P2_S70	MO1	TX2	0.9292
MO1-P3_S89	TX2-P3_S71	MO1	TX2	0.9272
MO1-P3_S89	TX2-P4_S72	MO1	TX2	0.901133
MO1-P3_S89	TX2-P5_S73	MO1	TX2	0.9238
MO1-P3_S89	TX2-P6_S74	MO1	TX2	0.927867
MO1-P4_S90	TX2-P1_S69	MO1	TX2	0.918933
MO1-P4_S90	TX2-P2_S70	MO1	TX2	0.931667
MO1-P4_S90	TX2-P3_S71	MO1	TX2	0.927933
MO1-P4_S90	TX2-P4_S72	MO1	TX2	0.8784
MO1-P4_S90	TX2-P5_S73	MO1	TX2	0.909933
MO1-P4_S90	TX2-P6_S74	MO1	TX2	0.926133
MO1-P5_S7	TX2-P1_S69	MO1	TX2	0.9236
MO1-P5_S7	TX2-P2_S70	MO1	TX2	0.927533
MO1-P5_S7	TX2-P3_S71	MO1	TX2	0.931267
MO1-P5_S7	TX2-P4_S72	MO1	TX2	0.898333
MO1-P5_S7	TX2-P5_S73	MO1	TX2	0.9314
MO1-P5_S7	TX2-P6_S74	MO1	TX2	0.931933
MO1-P6_S91	TX2-P1_S69	MO1	TX2	0.932333
MO1-P6_S91	TX2-P2_S70	MO1	TX2	0.903533
MO1-P6_S91	TX2-P3_S71	MO1	TX2	0.917533
MO1-P6_S91	TX2-P4_S72	MO1	TX2	0.900667
MO1-P6_S91	TX2-P5_S73	MO1	TX2	0.927733
MO1-P6_S91	TX2-P6_S74	MO1	TX2	0.928067
MO1-P1_S87	TX3-P1_S81	MO1	TX3	0.983667
MO1-P1_S87	TX3-P2_S82	MO1	TX3	0.975267
MO1-P1_S87	TX3-P3_S83	MO1	TX3	0.988133
MO1-P1_S87	TX3-P4_S84	MO1	TX3	0.9784
MO1-P1_S87	TX3-P5_S85	MO1	TX3	0.9796
MO1-P1_S87	TX3-P6_S86	MO1	TX3	0.9844
MO1-P2_S88	TX3-P1_S81	MO1	TX3	0.9824
MO1-P2_S88	TX3-P2_S82	MO1	TX3	0.9814
MO1-P2_S88	TX3-P3_S83	MO1	TX3	0.984733
MO1-P2_S88	TX3-P4_S84	MO1	TX3	0.9742
MO1-P2_S88	TX3-P5_S85	MO1	TX3	0.9734
MO1-P2_S88	TX3-P6_S86	MO1	TX3	0.976333
MO1-P3_S89	TX3-P1_S81	MO1	TX3	0.9694
MO1-P3_S89	TX3-P2_S82	MO1	TX3	0.972067
MO1-P3_S89	TX3-P3_S83	MO1	TX3	0.9802
MO1-P3_S89	TX3-P4_S84	MO1	TX3	0.9762
MO1-P3_S89	TX3-P5_S85	MO1	TX3	0.9694
MO1-P3_S89	TX3-P6_S86	MO1	TX3	0.9688
MO1-P4_S90	TX3-P1_S81	MO1	TX3	0.970533
MO1-P4_S90	TX3-P2_S82	MO1	TX3	0.9744
MO1-P4_S90	TX3-P3_S83	MO1	TX3	0.979933
MO1-P4_S90	TX3-P4_S84	MO1	TX3	0.9722
MO1-P4_S90	TX3-P5_S85	MO1	TX3	0.9712
MO1-P4_S90	TX3-P6_S86	MO1	TX3	0.9726
MO1-P5_S7	TX3-P1_S81	MO1	TX3	0.976133
MO1-P5_S7	TX3-P2_S82	MO1	TX3	0.972533
MO1-P5_S7	TX3-P3_S83	MO1	TX3	0.982533
MO1-P5_S7	TX3-P4_S84	MO1	TX3	0.973867
MO1-P5_S7	TX3-P5_S85	MO1	TX3	0.972
MO1-P5_S7	TX3-P6_S86	MO1	TX3	0.981133
MO1-P6_S91	TX3-P1_S81	MO1	TX3	0.973867
MO1-P6_S91	TX3-P2_S82	MO1	TX3	0.963067
MO1-P6_S91	TX3-P3_S83	MO1	TX3	0.969067
MO1-P6_S91	TX3-P4_S84	MO1	TX3	0.970667
MO1-P6_S91	TX3-P5_S85	MO1	TX3	0.9692
MO1-P6_S91	TX3-P6_S86	MO1	TX3	0.973
MO1-P1_S87	WI1-P2_S20	MO1	WI1	0.919
MO1-P1_S87	WI1-P3_S3	MO1	WI1	0.942133
MO1-P1_S87	WI1-P4_S4	MO1	WI1	0.9282
MO1-P1_S87	WI1-P5_S21	MO1	WI1	0.9434
MO1-P1_S87	WI1-P6_S22	MO1	WI1	0.926333
MO1-P2_S88	WI1-P2_S20	MO1	WI1	0.915133
MO1-P2_S88	WI1-P3_S3	MO1	WI1	0.916
MO1-P2_S88	WI1-P4_S4	MO1	WI1	0.9298
MO1-P2_S88	WI1-P5_S21	MO1	WI1	0.935267
MO1-P2_S88	WI1-P6_S22	MO1	WI1	0.927867
MO1-P3_S89	WI1-P2_S20	MO1	WI1	0.924467
MO1-P3_S89	WI1-P3_S3	MO1	WI1	0.947667
MO1-P3_S89	WI1-P4_S4	MO1	WI1	0.9226
MO1-P3_S89	WI1-P5_S21	MO1	WI1	0.924267
MO1-P3_S89	WI1-P6_S22	MO1	WI1	0.904933
MO1-P4_S90	WI1-P2_S20	MO1	WI1	0.914333
MO1-P4_S90	WI1-P3_S3	MO1	WI1	0.932867
MO1-P4_S90	WI1-P4_S4	MO1	WI1	0.919533
MO1-P4_S90	WI1-P5_S21	MO1	WI1	0.9134
MO1-P4_S90	WI1-P6_S22	MO1	WI1	0.921733
MO1-P5_S7	WI1-P2_S20	MO1	WI1	0.919533
MO1-P5_S7	WI1-P3_S3	MO1	WI1	0.929733
MO1-P5_S7	WI1-P4_S4	MO1	WI1	0.917
MO1-P5_S7	WI1-P5_S21	MO1	WI1	0.9286
MO1-P5_S7	WI1-P6_S22	MO1	WI1	0.930933
MO1-P6_S91	WI1-P2_S20	MO1	WI1	0.9028
MO1-P6_S91	WI1-P3_S3	MO1	WI1	0.936733
MO1-P6_S91	WI1-P4_S4	MO1	WI1	0.9072
MO1-P6_S91	WI1-P5_S21	MO1	WI1	0.901667
MO1-P6_S91	WI1-P6_S22	MO1	WI1	0.911533
MS1-P2_S34	MS1-P1_S33	MS1	MS1	0.908667
MS1-P3_S35	MS1-P1_S33	MS1	MS1	0.913667
MS1-P3_S35	MS1-P2_S34	MS1	MS1	0.902667
MS1-P4_S36	MS1-P1_S33	MS1	MS1	0.898933
MS1-P4_S36	MS1-P2_S34	MS1	MS1	0.9064
MS1-P4_S36	MS1-P3_S35	MS1	MS1	0.929133
MS1-P5_S37	MS1-P1_S33	MS1	MS1	0.9332
MS1-P5_S37	MS1-P2_S34	MS1	MS1	0.8988
MS1-P5_S37	MS1-P3_S35	MS1	MS1	0.912667
MS1-P5_S37	MS1-P4_S36	MS1	MS1	0.929267
MS1-P6_S38	MS1-P1_S33	MS1	MS1	0.9264
MS1-P6_S38	MS1-P2_S34	MS1	MS1	0.929
MS1-P6_S38	MS1-P3_S35	MS1	MS1	0.9408
MS1-P6_S38	MS1-P4_S36	MS1	MS1	0.923667
MS1-P6_S38	MS1-P5_S37	MS1	MS1	0.931667
MS1-P1_S33	AL1-P1_S27	MS1	AL1	0.9616
MS1-P1_S33	AL1-P2_S28	MS1	AL1	0.966133
MS1-P1_S33	AL1-P4_S30	MS1	AL1	0.951733
MS1-P1_S33	AL1-P5_S31	MS1	AL1	0.958
MS1-P1_S33	AL1-P6_S32	MS1	AL1	0.957267
MS1-P2_S34	AL1-P1_S27	MS1	AL1	0.958667
MS1-P2_S34	AL1-P2_S28	MS1	AL1	0.935067
MS1-P2_S34	AL1-P4_S30	MS1	AL1	0.9382
MS1-P2_S34	AL1-P5_S31	MS1	AL1	0.945733
MS1-P2_S34	AL1-P6_S32	MS1	AL1	0.9236
MS1-P3_S35	AL1-P1_S27	MS1	AL1	0.964933
MS1-P3_S35	AL1-P2_S28	MS1	AL1	0.9592
MS1-P3_S35	AL1-P4_S30	MS1	AL1	0.9324
MS1-P3_S35	AL1-P5_S31	MS1	AL1	0.952467
MS1-P3_S35	AL1-P6_S32	MS1	AL1	0.943733
MS1-P4_S36	AL1-P1_S27	MS1	AL1	0.953733
MS1-P4_S36	AL1-P2_S28	MS1	AL1	0.9498
MS1-P4_S36	AL1-P4_S30	MS1	AL1	0.9412
MS1-P4_S36	AL1-P5_S31	MS1	AL1	0.9492
MS1-P4_S36	AL1-P6_S32	MS1	AL1	0.936333
MS1-P5_S37	AL1-P1_S27	MS1	AL1	0.950333
MS1-P5_S37	AL1-P2_S28	MS1	AL1	0.936467
MS1-P5_S37	AL1-P4_S30	MS1	AL1	0.936
MS1-P5_S37	AL1-P5_S31	MS1	AL1	0.934
MS1-P5_S37	AL1-P6_S32	MS1	AL1	0.921667
MS1-P6_S38	AL1-P1_S27	MS1	AL1	0.943733
MS1-P6_S38	AL1-P2_S28	MS1	AL1	0.972333
MS1-P6_S38	AL1-P4_S30	MS1	AL1	0.9496
MS1-P6_S38	AL1-P5_S31	MS1	AL1	0.939867
MS1-P6_S38	AL1-P6_S32	MS1	AL1	0.9444
MS1-P1_S33	AR1-P1_S98	MS1	AR1	0.919733
MS1-P1_S33	AR1-P2_S99	MS1	AR1	0.9354
MS1-P1_S33	AR1-P4_S100	MS1	AR1	0.964133
MS1-P1_S33	AR1-P5_S101	MS1	AR1	0.972667
MS1-P1_S33	AR1-P6_S102	MS1	AR1	0.955667
MS1-P2_S34	AR1-P1_S98	MS1	AR1	0.943067
MS1-P2_S34	AR1-P2_S99	MS1	AR1	0.954533
MS1-P2_S34	AR1-P4_S100	MS1	AR1	0.979
MS1-P2_S34	AR1-P5_S101	MS1	AR1	0.9844
MS1-P2_S34	AR1-P6_S102	MS1	AR1	0.9726
MS1-P3_S35	AR1-P1_S98	MS1	AR1	0.9546
MS1-P3_S35	AR1-P2_S99	MS1	AR1	0.955733
MS1-P3_S35	AR1-P4_S100	MS1	AR1	0.9792
MS1-P3_S35	AR1-P5_S101	MS1	AR1	0.9836
MS1-P3_S35	AR1-P6_S102	MS1	AR1	0.975733
MS1-P4_S36	AR1-P1_S98	MS1	AR1	0.9364
MS1-P4_S36	AR1-P2_S99	MS1	AR1	0.9384
MS1-P4_S36	AR1-P4_S100	MS1	AR1	0.973267
MS1-P4_S36	AR1-P5_S101	MS1	AR1	0.9744
MS1-P4_S36	AR1-P6_S102	MS1	AR1	0.964133
MS1-P5_S37	AR1-P1_S98	MS1	AR1	0.946733
MS1-P5_S37	AR1-P2_S99	MS1	AR1	0.954533
MS1-P5_S37	AR1-P4_S100	MS1	AR1	0.9868
MS1-P5_S37	AR1-P5_S101	MS1	AR1	0.986467
MS1-P5_S37	AR1-P6_S102	MS1	AR1	0.9852
MS1-P6_S38	AR1-P1_S98	MS1	AR1	0.937333
MS1-P6_S38	AR1-P2_S99	MS1	AR1	0.9312
MS1-P6_S38	AR1-P4_S100	MS1	AR1	0.9704
MS1-P6_S38	AR1-P5_S101	MS1	AR1	0.966467
MS1-P6_S38	AR1-P6_S102	MS1	AR1	0.964467
MS1-P1_S33	CO1-P1_S42	MS1	CO1	0.979533
MS1-P1_S33	CO1-P2_S43	MS1	CO1	0.972133
MS1-P1_S33	CO1-P3_S44	MS1	CO1	0.964667
MS1-P1_S33	CO1-P4_S45	MS1	CO1	0.9618
MS1-P1_S33	CO1-P5_S46	MS1	CO1	0.9674
MS1-P1_S33	CO1-P6_S47	MS1	CO1	0.972333
MS1-P2_S34	CO1-P1_S42	MS1	CO1	0.985467
MS1-P2_S34	CO1-P2_S43	MS1	CO1	0.981
MS1-P2_S34	CO1-P3_S44	MS1	CO1	0.968533
MS1-P2_S34	CO1-P4_S45	MS1	CO1	0.970867
MS1-P2_S34	CO1-P5_S46	MS1	CO1	0.9744
MS1-P2_S34	CO1-P6_S47	MS1	CO1	0.9832
MS1-P3_S35	CO1-P1_S42	MS1	CO1	0.976467
MS1-P3_S35	CO1-P2_S43	MS1	CO1	0.982533
MS1-P3_S35	CO1-P3_S44	MS1	CO1	0.976333
MS1-P3_S35	CO1-P4_S45	MS1	CO1	0.971133
MS1-P3_S35	CO1-P5_S46	MS1	CO1	0.984
MS1-P3_S35	CO1-P6_S47	MS1	CO1	0.9866
MS1-P4_S36	CO1-P1_S42	MS1	CO1	0.9796
MS1-P4_S36	CO1-P2_S43	MS1	CO1	0.971533
MS1-P4_S36	CO1-P3_S44	MS1	CO1	0.9654
MS1-P4_S36	CO1-P4_S45	MS1	CO1	0.965067
MS1-P4_S36	CO1-P5_S46	MS1	CO1	0.964667
MS1-P4_S36	CO1-P6_S47	MS1	CO1	0.9734
MS1-P5_S37	CO1-P1_S42	MS1	CO1	0.982933
MS1-P5_S37	CO1-P2_S43	MS1	CO1	0.979133
MS1-P5_S37	CO1-P3_S44	MS1	CO1	0.985467
MS1-P5_S37	CO1-P4_S45	MS1	CO1	0.982467
MS1-P5_S37	CO1-P5_S46	MS1	CO1	0.979
MS1-P5_S37	CO1-P6_S47	MS1	CO1	0.989333
MS1-P6_S38	CO1-P1_S42	MS1	CO1	0.9844
MS1-P6_S38	CO1-P2_S43	MS1	CO1	0.972267
MS1-P6_S38	CO1-P3_S44	MS1	CO1	0.970867
MS1-P6_S38	CO1-P4_S45	MS1	CO1	0.9672
MS1-P6_S38	CO1-P5_S46	MS1	CO1	0.9714
MS1-P6_S38	CO1-P6_S47	MS1	CO1	0.972533
MS1-P1_S33	IA1-P1_S1	MS1	IA1	0.966533
MS1-P1_S33	IA1-P2_S9	MS1	IA1	0.953867
MS1-P1_S33	IA1-P3_S10	MS1	IA1	0.976667
MS1-P1_S33	IA1-P4_S11	MS1	IA1	0.955
MS1-P1_S33	IA1-P5_S12	MS1	IA1	0.977667
MS1-P1_S33	IA1-P6_S13	MS1	IA1	0.9612
MS1-P2_S34	IA1-P1_S1	MS1	IA1	0.978
MS1-P2_S34	IA1-P2_S9	MS1	IA1	0.962467
MS1-P2_S34	IA1-P3_S10	MS1	IA1	0.962
MS1-P2_S34	IA1-P4_S11	MS1	IA1	0.974933
MS1-P2_S34	IA1-P5_S12	MS1	IA1	0.982
MS1-P2_S34	IA1-P6_S13	MS1	IA1	0.966533
MS1-P3_S35	IA1-P1_S1	MS1	IA1	0.971
MS1-P3_S35	IA1-P2_S9	MS1	IA1	0.9536
MS1-P3_S35	IA1-P3_S10	MS1	IA1	0.974
MS1-P3_S35	IA1-P4_S11	MS1	IA1	0.9676
MS1-P3_S35	IA1-P5_S12	MS1	IA1	0.986133
MS1-P3_S35	IA1-P6_S13	MS1	IA1	0.979733
MS1-P4_S36	IA1-P1_S1	MS1	IA1	0.969933
MS1-P4_S36	IA1-P2_S9	MS1	IA1	0.958467
MS1-P4_S36	IA1-P3_S10	MS1	IA1	0.957067
MS1-P4_S36	IA1-P4_S11	MS1	IA1	0.9518
MS1-P4_S36	IA1-P5_S12	MS1	IA1	0.973333
MS1-P4_S36	IA1-P6_S13	MS1	IA1	0.9674
MS1-P5_S37	IA1-P1_S1	MS1	IA1	0.978867
MS1-P5_S37	IA1-P2_S9	MS1	IA1	0.9536
MS1-P5_S37	IA1-P3_S10	MS1	IA1	0.966267
MS1-P5_S37	IA1-P4_S11	MS1	IA1	0.9698
MS1-P5_S37	IA1-P5_S12	MS1	IA1	0.979
MS1-P5_S37	IA1-P6_S13	MS1	IA1	0.958
MS1-P6_S38	IA1-P1_S1	MS1	IA1	0.9626
MS1-P6_S38	IA1-P2_S9	MS1	IA1	0.955067
MS1-P6_S38	IA1-P3_S10	MS1	IA1	0.9634
MS1-P6_S38	IA1-P4_S11	MS1	IA1	0.9548
MS1-P6_S38	IA1-P5_S12	MS1	IA1	0.976333
MS1-P6_S38	IA1-P6_S13	MS1	IA1	0.957267
MS1-P1_S33	IL1-P1_S75	MS1	IL1	0.9408
MS1-P1_S33	IL1-P2_S76	MS1	IL1	0.9258
MS1-P1_S33	IL1-P3_S77	MS1	IL1	0.918267
MS1-P1_S33	IL1-P4_S78	MS1	IL1	0.929133
MS1-P1_S33	IL1-P5_S79	MS1	IL1	0.937333
MS1-P1_S33	IL1-P6_S80	MS1	IL1	0.930867
MS1-P2_S34	IL1-P1_S75	MS1	IL1	0.9308
MS1-P2_S34	IL1-P2_S76	MS1	IL1	0.925467
MS1-P2_S34	IL1-P3_S77	MS1	IL1	0.9406
MS1-P2_S34	IL1-P4_S78	MS1	IL1	0.9262
MS1-P2_S34	IL1-P5_S79	MS1	IL1	0.928667
MS1-P2_S34	IL1-P6_S80	MS1	IL1	0.958133
MS1-P3_S35	IL1-P1_S75	MS1	IL1	0.939133
MS1-P3_S35	IL1-P2_S76	MS1	IL1	0.939867
MS1-P3_S35	IL1-P3_S77	MS1	IL1	0.936467
MS1-P3_S35	IL1-P4_S78	MS1	IL1	0.9596
MS1-P3_S35	IL1-P5_S79	MS1	IL1	0.936067
MS1-P3_S35	IL1-P6_S80	MS1	IL1	0.953733
MS1-P4_S36	IL1-P1_S75	MS1	IL1	0.930333
MS1-P4_S36	IL1-P2_S76	MS1	IL1	0.9386
MS1-P4_S36	IL1-P3_S77	MS1	IL1	0.922533
MS1-P4_S36	IL1-P4_S78	MS1	IL1	0.9298
MS1-P4_S36	IL1-P5_S79	MS1	IL1	0.927933
MS1-P4_S36	IL1-P6_S80	MS1	IL1	0.942733
MS1-P5_S37	IL1-P1_S75	MS1	IL1	0.956533
MS1-P5_S37	IL1-P2_S76	MS1	IL1	0.942533
MS1-P5_S37	IL1-P3_S77	MS1	IL1	0.9362
MS1-P5_S37	IL1-P4_S78	MS1	IL1	0.951267
MS1-P5_S37	IL1-P5_S79	MS1	IL1	0.933867
MS1-P5_S37	IL1-P6_S80	MS1	IL1	0.965067
MS1-P6_S38	IL1-P1_S75	MS1	IL1	0.943467
MS1-P6_S38	IL1-P2_S76	MS1	IL1	0.9418
MS1-P6_S38	IL1-P3_S77	MS1	IL1	0.930667
MS1-P6_S38	IL1-P4_S78	MS1	IL1	0.930067
MS1-P6_S38	IL1-P5_S79	MS1	IL1	0.941
MS1-P6_S38	IL1-P6_S80	MS1	IL1	0.954933
MS1-P1_S33	IN1-P1_S23	MS1	IN1	0.964467
MS1-P1_S33	IN1-P2_S5	MS1	IN1	0.941867
MS1-P1_S33	IN1-P3_S24	MS1	IN1	0.942733
MS1-P1_S33	IN1-P4_S6	MS1	IN1	0.933733
MS1-P1_S33	IN1-P5_S25	MS1	IN1	0.946867
MS1-P1_S33	IN1-P6_S26	MS1	IN1	0.950467
MS1-P2_S34	IN1-P1_S23	MS1	IN1	0.958267
MS1-P2_S34	IN1-P2_S5	MS1	IN1	0.933467
MS1-P2_S34	IN1-P3_S24	MS1	IN1	0.956
MS1-P2_S34	IN1-P4_S6	MS1	IN1	0.927867
MS1-P2_S34	IN1-P5_S25	MS1	IN1	0.938733
MS1-P2_S34	IN1-P6_S26	MS1	IN1	0.932867
MS1-P3_S35	IN1-P1_S23	MS1	IN1	0.971667
MS1-P3_S35	IN1-P2_S5	MS1	IN1	0.9446
MS1-P3_S35	IN1-P3_S24	MS1	IN1	0.965267
MS1-P3_S35	IN1-P4_S6	MS1	IN1	0.936533
MS1-P3_S35	IN1-P5_S25	MS1	IN1	0.9512
MS1-P3_S35	IN1-P6_S26	MS1	IN1	0.9412
MS1-P4_S36	IN1-P1_S23	MS1	IN1	0.965
MS1-P4_S36	IN1-P2_S5	MS1	IN1	0.930067
MS1-P4_S36	IN1-P3_S24	MS1	IN1	0.951467
MS1-P4_S36	IN1-P4_S6	MS1	IN1	0.934867
MS1-P4_S36	IN1-P5_S25	MS1	IN1	0.9308
MS1-P4_S36	IN1-P6_S26	MS1	IN1	0.932
MS1-P5_S37	IN1-P1_S23	MS1	IN1	0.972333
MS1-P5_S37	IN1-P2_S5	MS1	IN1	0.9518
MS1-P5_S37	IN1-P3_S24	MS1	IN1	0.966533
MS1-P5_S37	IN1-P4_S6	MS1	IN1	0.939
MS1-P5_S37	IN1-P5_S25	MS1	IN1	0.953533
MS1-P5_S37	IN1-P6_S26	MS1	IN1	0.928467
MS1-P6_S38	IN1-P1_S23	MS1	IN1	0.9552
MS1-P6_S38	IN1-P2_S5	MS1	IN1	0.9418
MS1-P6_S38	IN1-P3_S24	MS1	IN1	0.954733
MS1-P6_S38	IN1-P4_S6	MS1	IN1	0.932467
MS1-P6_S38	IN1-P5_S25	MS1	IN1	0.9362
MS1-P6_S38	IN1-P6_S26	MS1	IN1	0.935333
MS1-P1_S33	KS1-P1_S103	MS1	KS1	0.945
MS1-P1_S33	KS1-P2_S104	MS1	KS1	0.947467
MS1-P1_S33	KS1-P3_S105	MS1	KS1	0.951533
MS1-P1_S33	KS1-P4_S106	MS1	KS1	0.953
MS1-P1_S33	KS1-P5_S107	MS1	KS1	0.943467
MS1-P1_S33	KS1-P6_S108	MS1	KS1	0.966467
MS1-P2_S34	KS1-P1_S103	MS1	KS1	0.967333
MS1-P2_S34	KS1-P2_S104	MS1	KS1	0.95
MS1-P2_S34	KS1-P3_S105	MS1	KS1	0.962333
MS1-P2_S34	KS1-P4_S106	MS1	KS1	0.963933
MS1-P2_S34	KS1-P5_S107	MS1	KS1	0.951867
MS1-P2_S34	KS1-P6_S108	MS1	KS1	0.982333
MS1-P3_S35	KS1-P1_S103	MS1	KS1	0.965667
MS1-P3_S35	KS1-P2_S104	MS1	KS1	0.966267
MS1-P3_S35	KS1-P3_S105	MS1	KS1	0.964467
MS1-P3_S35	KS1-P4_S106	MS1	KS1	0.969733
MS1-P3_S35	KS1-P5_S107	MS1	KS1	0.953733
MS1-P3_S35	KS1-P6_S108	MS1	KS1	0.975933
MS1-P4_S36	KS1-P1_S103	MS1	KS1	0.954733
MS1-P4_S36	KS1-P2_S104	MS1	KS1	0.943867
MS1-P4_S36	KS1-P3_S105	MS1	KS1	0.9462
MS1-P4_S36	KS1-P4_S106	MS1	KS1	0.956267
MS1-P4_S36	KS1-P5_S107	MS1	KS1	0.937867
MS1-P4_S36	KS1-P6_S108	MS1	KS1	0.967867
MS1-P5_S37	KS1-P1_S103	MS1	KS1	0.976933
MS1-P5_S37	KS1-P2_S104	MS1	KS1	0.971333
MS1-P5_S37	KS1-P3_S105	MS1	KS1	0.974333
MS1-P5_S37	KS1-P4_S106	MS1	KS1	0.965933
MS1-P5_S37	KS1-P5_S107	MS1	KS1	0.968
MS1-P5_S37	KS1-P6_S108	MS1	KS1	0.982333
MS1-P6_S38	KS1-P1_S103	MS1	KS1	0.959733
MS1-P6_S38	KS1-P2_S104	MS1	KS1	0.958067
MS1-P6_S38	KS1-P3_S105	MS1	KS1	0.9466
MS1-P6_S38	KS1-P4_S106	MS1	KS1	0.953467
MS1-P6_S38	KS1-P5_S107	MS1	KS1	0.947933
MS1-P6_S38	KS1-P6_S108	MS1	KS1	0.9598
MS1-P1_S33	KS2-P1_S121	MS1	KS2	0.968067
MS1-P1_S33	KS2-P2_S122	MS1	KS2	0.972533
MS1-P1_S33	KS2-P3_S123	MS1	KS2	0.965733
MS1-P1_S33	KS2-P4_S124	MS1	KS2	0.969733
MS1-P1_S33	KS2-P5_S125	MS1	KS2	0.971867
MS1-P1_S33	KS2-P6_S126	MS1	KS2	0.983467
MS1-P2_S34	KS2-P1_S121	MS1	KS2	0.968267
MS1-P2_S34	KS2-P2_S122	MS1	KS2	0.968533
MS1-P2_S34	KS2-P3_S123	MS1	KS2	0.968067
MS1-P2_S34	KS2-P4_S124	MS1	KS2	0.9704
MS1-P2_S34	KS2-P5_S125	MS1	KS2	0.964267
MS1-P2_S34	KS2-P6_S126	MS1	KS2	0.969867
MS1-P3_S35	KS2-P1_S121	MS1	KS2	0.9842
MS1-P3_S35	KS2-P2_S122	MS1	KS2	0.981667
MS1-P3_S35	KS2-P3_S123	MS1	KS2	0.9794
MS1-P3_S35	KS2-P4_S124	MS1	KS2	0.979333
MS1-P3_S35	KS2-P5_S125	MS1	KS2	0.981467
MS1-P3_S35	KS2-P6_S126	MS1	KS2	0.9808
MS1-P4_S36	KS2-P1_S121	MS1	KS2	0.959867
MS1-P4_S36	KS2-P2_S122	MS1	KS2	0.960867
MS1-P4_S36	KS2-P3_S123	MS1	KS2	0.9672
MS1-P4_S36	KS2-P4_S124	MS1	KS2	0.9678
MS1-P4_S36	KS2-P5_S125	MS1	KS2	0.960933
MS1-P4_S36	KS2-P6_S126	MS1	KS2	0.969667
MS1-P5_S37	KS2-P1_S121	MS1	KS2	0.982133
MS1-P5_S37	KS2-P2_S122	MS1	KS2	0.9894
MS1-P5_S37	KS2-P3_S123	MS1	KS2	0.983067
MS1-P5_S37	KS2-P4_S124	MS1	KS2	0.985867
MS1-P5_S37	KS2-P5_S125	MS1	KS2	0.9858
MS1-P5_S37	KS2-P6_S126	MS1	KS2	0.989067
MS1-P6_S38	KS2-P1_S121	MS1	KS2	0.965533
MS1-P6_S38	KS2-P2_S122	MS1	KS2	0.977933
MS1-P6_S38	KS2-P3_S123	MS1	KS2	0.9748
MS1-P6_S38	KS2-P4_S124	MS1	KS2	0.969067
MS1-P6_S38	KS2-P5_S125	MS1	KS2	0.970333
MS1-P6_S38	KS2-P6_S126	MS1	KS2	0.975333
MS1-P1_S33	LA1-P1_S54	MS1	LA1	0.945533
MS1-P1_S33	LA1-P2_S55	MS1	LA1	0.943067
MS1-P1_S33	LA1-P6_S56	MS1	LA1	0.934733
MS1-P2_S34	LA1-P1_S54	MS1	LA1	0.899667
MS1-P2_S34	LA1-P2_S55	MS1	LA1	0.919133
MS1-P2_S34	LA1-P6_S56	MS1	LA1	0.915133
MS1-P3_S35	LA1-P1_S54	MS1	LA1	0.936733
MS1-P3_S35	LA1-P2_S55	MS1	LA1	0.941667
MS1-P3_S35	LA1-P6_S56	MS1	LA1	0.9494
MS1-P4_S36	LA1-P1_S54	MS1	LA1	0.929067
MS1-P4_S36	LA1-P2_S55	MS1	LA1	0.926067
MS1-P4_S36	LA1-P6_S56	MS1	LA1	0.9242
MS1-P5_S37	LA1-P1_S54	MS1	LA1	0.920733
MS1-P5_S37	LA1-P2_S55	MS1	LA1	0.924867
MS1-P5_S37	LA1-P6_S56	MS1	LA1	0.9404
MS1-P6_S38	LA1-P1_S54	MS1	LA1	0.933667
MS1-P6_S38	LA1-P2_S55	MS1	LA1	0.951467
MS1-P6_S38	LA1-P6_S56	MS1	LA1	0.943467
MS1-P1_S33	MI1-P1_S14	MS1	MI1	0.967933
MS1-P1_S33	MI1-P2_S15	MS1	MI1	0.965467
MS1-P1_S33	MI1-P3_S16	MS1	MI1	0.967467
MS1-P1_S33	MI1-P4_S17	MS1	MI1	0.952733
MS1-P1_S33	MI1-P5_S2	MS1	MI1	0.966533
MS1-P1_S33	MI1-P6_S18	MS1	MI1	0.958867
MS1-P2_S34	MI1-P1_S14	MS1	MI1	0.971533
MS1-P2_S34	MI1-P2_S15	MS1	MI1	0.952933
MS1-P2_S34	MI1-P3_S16	MS1	MI1	0.949067
MS1-P2_S34	MI1-P4_S17	MS1	MI1	0.965867
MS1-P2_S34	MI1-P5_S2	MS1	MI1	0.959467
MS1-P2_S34	MI1-P6_S18	MS1	MI1	0.969867
MS1-P3_S35	MI1-P1_S14	MS1	MI1	0.977
MS1-P3_S35	MI1-P2_S15	MS1	MI1	0.9538
MS1-P3_S35	MI1-P3_S16	MS1	MI1	0.956333
MS1-P3_S35	MI1-P4_S17	MS1	MI1	0.958133
MS1-P3_S35	MI1-P5_S2	MS1	MI1	0.971333
MS1-P3_S35	MI1-P6_S18	MS1	MI1	0.970467
MS1-P4_S36	MI1-P1_S14	MS1	MI1	0.966267
MS1-P4_S36	MI1-P2_S15	MS1	MI1	0.949933
MS1-P4_S36	MI1-P3_S16	MS1	MI1	0.953733
MS1-P4_S36	MI1-P4_S17	MS1	MI1	0.959467
MS1-P4_S36	MI1-P5_S2	MS1	MI1	0.9608
MS1-P4_S36	MI1-P6_S18	MS1	MI1	0.967133
MS1-P5_S37	MI1-P1_S14	MS1	MI1	0.964533
MS1-P5_S37	MI1-P2_S15	MS1	MI1	0.9634
MS1-P5_S37	MI1-P3_S16	MS1	MI1	0.937933
MS1-P5_S37	MI1-P4_S17	MS1	MI1	0.956133
MS1-P5_S37	MI1-P5_S2	MS1	MI1	0.969267
MS1-P5_S37	MI1-P6_S18	MS1	MI1	0.968267
MS1-P6_S38	MI1-P1_S14	MS1	MI1	0.969533
MS1-P6_S38	MI1-P2_S15	MS1	MI1	0.960333
MS1-P6_S38	MI1-P3_S16	MS1	MI1	0.9562
MS1-P6_S38	MI1-P4_S17	MS1	MI1	0.952533
MS1-P6_S38	MI1-P5_S2	MS1	MI1	0.963533
MS1-P6_S38	MI1-P6_S18	MS1	MI1	0.941067
MS1-P1_S33	MN1-P1_S145	MS1	MN1	0.983867
MS1-P1_S33	MN1-P2_S146	MS1	MN1	0.977533
MS1-P1_S33	MN1-P3_S147	MS1	MN1	0.970867
MS1-P1_S33	MN1-P4_S148	MS1	MN1	0.977933
MS1-P1_S33	MN1-P5_S149	MS1	MN1	0.982
MS1-P1_S33	MN1-P6_S150	MS1	MN1	0.9806
MS1-P2_S34	MN1-P1_S145	MS1	MN1	0.9836
MS1-P2_S34	MN1-P2_S146	MS1	MN1	0.976933
MS1-P2_S34	MN1-P3_S147	MS1	MN1	0.979667
MS1-P2_S34	MN1-P4_S148	MS1	MN1	0.984933
MS1-P2_S34	MN1-P5_S149	MS1	MN1	0.979733
MS1-P2_S34	MN1-P6_S150	MS1	MN1	0.982267
MS1-P3_S35	MN1-P1_S145	MS1	MN1	0.9848
MS1-P3_S35	MN1-P2_S146	MS1	MN1	0.986
MS1-P3_S35	MN1-P3_S147	MS1	MN1	0.9844
MS1-P3_S35	MN1-P4_S148	MS1	MN1	0.990933
MS1-P3_S35	MN1-P5_S149	MS1	MN1	0.980933
MS1-P3_S35	MN1-P6_S150	MS1	MN1	0.987733
MS1-P4_S36	MN1-P1_S145	MS1	MN1	0.985
MS1-P4_S36	MN1-P2_S146	MS1	MN1	0.966533
MS1-P4_S36	MN1-P3_S147	MS1	MN1	0.9766
MS1-P4_S36	MN1-P4_S148	MS1	MN1	0.982533
MS1-P4_S36	MN1-P5_S149	MS1	MN1	0.973267
MS1-P4_S36	MN1-P6_S150	MS1	MN1	0.976667
MS1-P5_S37	MN1-P1_S145	MS1	MN1	0.992533
MS1-P5_S37	MN1-P2_S146	MS1	MN1	0.988933
MS1-P5_S37	MN1-P3_S147	MS1	MN1	0.988667
MS1-P5_S37	MN1-P4_S148	MS1	MN1	0.989533
MS1-P5_S37	MN1-P5_S149	MS1	MN1	0.984333
MS1-P5_S37	MN1-P6_S150	MS1	MN1	0.9916
MS1-P6_S38	MN1-P1_S145	MS1	MN1	0.979267
MS1-P6_S38	MN1-P2_S146	MS1	MN1	0.975467
MS1-P6_S38	MN1-P3_S147	MS1	MN1	0.982533
MS1-P6_S38	MN1-P4_S148	MS1	MN1	0.981667
MS1-P6_S38	MN1-P5_S149	MS1	MN1	0.976133
MS1-P6_S38	MN1-P6_S150	MS1	MN1	0.979867
MS1-P1_S33	MO1-P1_S87	MS1	MO1	0.947333
MS1-P1_S33	MO1-P2_S88	MS1	MO1	0.943667
MS1-P1_S33	MO1-P3_S89	MS1	MO1	0.927267
MS1-P1_S33	MO1-P4_S90	MS1	MO1	0.9528
MS1-P1_S33	MO1-P5_S7	MS1	MO1	0.939133
MS1-P1_S33	MO1-P6_S91	MS1	MO1	0.9412
MS1-P2_S34	MO1-P1_S87	MS1	MO1	0.946867
MS1-P2_S34	MO1-P2_S88	MS1	MO1	0.950333
MS1-P2_S34	MO1-P3_S89	MS1	MO1	0.931333
MS1-P2_S34	MO1-P4_S90	MS1	MO1	0.933
MS1-P2_S34	MO1-P5_S7	MS1	MO1	0.9478
MS1-P2_S34	MO1-P6_S91	MS1	MO1	0.902667
MS1-P3_S35	MO1-P1_S87	MS1	MO1	0.957467
MS1-P3_S35	MO1-P2_S88	MS1	MO1	0.9552
MS1-P3_S35	MO1-P3_S89	MS1	MO1	0.940133
MS1-P3_S35	MO1-P4_S90	MS1	MO1	0.938067
MS1-P3_S35	MO1-P5_S7	MS1	MO1	0.950267
MS1-P3_S35	MO1-P6_S91	MS1	MO1	0.938333
MS1-P4_S36	MO1-P1_S87	MS1	MO1	0.9444
MS1-P4_S36	MO1-P2_S88	MS1	MO1	0.935267
MS1-P4_S36	MO1-P3_S89	MS1	MO1	0.922667
MS1-P4_S36	MO1-P4_S90	MS1	MO1	0.949333
MS1-P4_S36	MO1-P5_S7	MS1	MO1	0.9332
MS1-P4_S36	MO1-P6_S91	MS1	MO1	0.923533
MS1-P5_S37	MO1-P1_S87	MS1	MO1	0.939
MS1-P5_S37	MO1-P2_S88	MS1	MO1	0.951133
MS1-P5_S37	MO1-P3_S89	MS1	MO1	0.9414
MS1-P5_S37	MO1-P4_S90	MS1	MO1	0.936867
MS1-P5_S37	MO1-P5_S7	MS1	MO1	0.9376
MS1-P5_S37	MO1-P6_S91	MS1	MO1	0.911333
MS1-P6_S38	MO1-P1_S87	MS1	MO1	0.948
MS1-P6_S38	MO1-P2_S88	MS1	MO1	0.952867
MS1-P6_S38	MO1-P3_S89	MS1	MO1	0.939867
MS1-P6_S38	MO1-P4_S90	MS1	MO1	0.934467
MS1-P6_S38	MO1-P5_S7	MS1	MO1	0.940267
MS1-P6_S38	MO1-P6_S91	MS1	MO1	0.933733
MS1-P1_S33	MT1-P1_S133	MS1	MT1	0.9648
MS1-P1_S33	MT1-P2_S134	MS1	MT1	0.975867
MS1-P1_S33	MT1-P3_S135	MS1	MT1	0.966733
MS1-P1_S33	MT1-P4_S136	MS1	MT1	0.966533
MS1-P1_S33	MT1-P5_S137	MS1	MT1	0.962267
MS1-P1_S33	MT1-P6_S138	MS1	MT1	0.958867
MS1-P2_S34	MT1-P1_S133	MS1	MT1	0.968667
MS1-P2_S34	MT1-P2_S134	MS1	MT1	0.9646
MS1-P2_S34	MT1-P3_S135	MS1	MT1	0.969067
MS1-P2_S34	MT1-P4_S136	MS1	MT1	0.959733
MS1-P2_S34	MT1-P5_S137	MS1	MT1	0.966267
MS1-P2_S34	MT1-P6_S138	MS1	MT1	0.963
MS1-P3_S35	MT1-P1_S133	MS1	MT1	0.980933
MS1-P3_S35	MT1-P2_S134	MS1	MT1	0.9738
MS1-P3_S35	MT1-P3_S135	MS1	MT1	0.980333
MS1-P3_S35	MT1-P4_S136	MS1	MT1	0.977867
MS1-P3_S35	MT1-P5_S137	MS1	MT1	0.972933
MS1-P3_S35	MT1-P6_S138	MS1	MT1	0.967067
MS1-P4_S36	MT1-P1_S133	MS1	MT1	0.962467
MS1-P4_S36	MT1-P2_S134	MS1	MT1	0.970733
MS1-P4_S36	MT1-P3_S135	MS1	MT1	0.968733
MS1-P4_S36	MT1-P4_S136	MS1	MT1	0.960267
MS1-P4_S36	MT1-P5_S137	MS1	MT1	0.966933
MS1-P4_S36	MT1-P6_S138	MS1	MT1	0.9628
MS1-P5_S37	MT1-P1_S133	MS1	MT1	0.9896
MS1-P5_S37	MT1-P2_S134	MS1	MT1	0.984
MS1-P5_S37	MT1-P3_S135	MS1	MT1	0.985733
MS1-P5_S37	MT1-P4_S136	MS1	MT1	0.981
MS1-P5_S37	MT1-P5_S137	MS1	MT1	0.983733
MS1-P5_S37	MT1-P6_S138	MS1	MT1	0.986067
MS1-P6_S38	MT1-P1_S133	MS1	MT1	0.9724
MS1-P6_S38	MT1-P2_S134	MS1	MT1	0.9774
MS1-P6_S38	MT1-P3_S135	MS1	MT1	0.973533
MS1-P6_S38	MT1-P4_S136	MS1	MT1	0.971067
MS1-P6_S38	MT1-P5_S137	MS1	MT1	0.970067
MS1-P6_S38	MT1-P6_S138	MS1	MT1	0.965867
MS1-P1_S33	NC1-P1_S63	MS1	NC1	0.938133
MS1-P1_S33	NC1-P2_S64	MS1	NC1	0.943933
MS1-P1_S33	NC1-P3_S65	MS1	NC1	0.935733
MS1-P1_S33	NC1-P4_S66	MS1	NC1	0.926733
MS1-P1_S33	NC1-P5_S67	MS1	NC1	0.942667
MS1-P1_S33	NC1-P6_S68	MS1	NC1	0.9498
MS1-P2_S34	NC1-P1_S63	MS1	NC1	0.948467
MS1-P2_S34	NC1-P2_S64	MS1	NC1	0.953867
MS1-P2_S34	NC1-P3_S65	MS1	NC1	0.940733
MS1-P2_S34	NC1-P4_S66	MS1	NC1	0.9394
MS1-P2_S34	NC1-P5_S67	MS1	NC1	0.949067
MS1-P2_S34	NC1-P6_S68	MS1	NC1	0.9498
MS1-P3_S35	NC1-P1_S63	MS1	NC1	0.959333
MS1-P3_S35	NC1-P2_S64	MS1	NC1	0.960333
MS1-P3_S35	NC1-P3_S65	MS1	NC1	0.9474
MS1-P3_S35	NC1-P4_S66	MS1	NC1	0.945
MS1-P3_S35	NC1-P5_S67	MS1	NC1	0.949067
MS1-P3_S35	NC1-P6_S68	MS1	NC1	0.9404
MS1-P4_S36	NC1-P1_S63	MS1	NC1	0.942333
MS1-P4_S36	NC1-P2_S64	MS1	NC1	0.959267
MS1-P4_S36	NC1-P3_S65	MS1	NC1	0.936
MS1-P4_S36	NC1-P4_S66	MS1	NC1	0.9342
MS1-P4_S36	NC1-P5_S67	MS1	NC1	0.931
MS1-P4_S36	NC1-P6_S68	MS1	NC1	0.948933
MS1-P5_S37	NC1-P1_S63	MS1	NC1	0.961
MS1-P5_S37	NC1-P2_S64	MS1	NC1	0.9566
MS1-P5_S37	NC1-P3_S65	MS1	NC1	0.9562
MS1-P5_S37	NC1-P4_S66	MS1	NC1	0.955067
MS1-P5_S37	NC1-P5_S67	MS1	NC1	0.9508
MS1-P5_S37	NC1-P6_S68	MS1	NC1	0.9472
MS1-P6_S38	NC1-P1_S63	MS1	NC1	0.954267
MS1-P6_S38	NC1-P2_S64	MS1	NC1	0.958667
MS1-P6_S38	NC1-P3_S65	MS1	NC1	0.949467
MS1-P6_S38	NC1-P4_S66	MS1	NC1	0.937067
MS1-P6_S38	NC1-P5_S67	MS1	NC1	0.934933
MS1-P6_S38	NC1-P6_S68	MS1	NC1	0.9524
MS1-P1_S33	ND1-P1_S139	MS1	ND1	0.9826
MS1-P1_S33	ND1-P2_S140	MS1	ND1	0.9808
MS1-P1_S33	ND1-P3_S141	MS1	ND1	0.9782
MS1-P1_S33	ND1-P4_S142	MS1	ND1	0.989667
MS1-P1_S33	ND1-P5_S143	MS1	ND1	0.987
MS1-P1_S33	ND1-P6_S144	MS1	ND1	0.980267
MS1-P2_S34	ND1-P1_S139	MS1	ND1	0.9844
MS1-P2_S34	ND1-P2_S140	MS1	ND1	0.9854
MS1-P2_S34	ND1-P3_S141	MS1	ND1	0.9692
MS1-P2_S34	ND1-P4_S142	MS1	ND1	0.995667
MS1-P2_S34	ND1-P5_S143	MS1	ND1	0.985333
MS1-P2_S34	ND1-P6_S144	MS1	ND1	0.977533
MS1-P3_S35	ND1-P1_S139	MS1	ND1	0.984867
MS1-P3_S35	ND1-P2_S140	MS1	ND1	0.989067
MS1-P3_S35	ND1-P3_S141	MS1	ND1	0.9838
MS1-P3_S35	ND1-P4_S142	MS1	ND1	0.991
MS1-P3_S35	ND1-P5_S143	MS1	ND1	0.9898
MS1-P3_S35	ND1-P6_S144	MS1	ND1	0.981133
MS1-P4_S36	ND1-P1_S139	MS1	ND1	0.978133
MS1-P4_S36	ND1-P2_S140	MS1	ND1	0.979667
MS1-P4_S36	ND1-P3_S141	MS1	ND1	0.961133
MS1-P4_S36	ND1-P4_S142	MS1	ND1	0.988267
MS1-P4_S36	ND1-P5_S143	MS1	ND1	0.9766
MS1-P4_S36	ND1-P6_S144	MS1	ND1	0.978667
MS1-P5_S37	ND1-P1_S139	MS1	ND1	0.988267
MS1-P5_S37	ND1-P2_S140	MS1	ND1	0.994733
MS1-P5_S37	ND1-P3_S141	MS1	ND1	0.989933
MS1-P5_S37	ND1-P4_S142	MS1	ND1	0.994933
MS1-P5_S37	ND1-P5_S143	MS1	ND1	0.996467
MS1-P5_S37	ND1-P6_S144	MS1	ND1	0.9894
MS1-P6_S38	ND1-P1_S139	MS1	ND1	0.973133
MS1-P6_S38	ND1-P2_S140	MS1	ND1	0.968933
MS1-P6_S38	ND1-P3_S141	MS1	ND1	0.979933
MS1-P6_S38	ND1-P4_S142	MS1	ND1	0.980933
MS1-P6_S38	ND1-P5_S143	MS1	ND1	0.980133
MS1-P6_S38	ND1-P6_S144	MS1	ND1	0.9762
MS1-P1_S33	NE1-P1_S109	MS1	NE1	0.9362
MS1-P1_S33	NE1-P2_S110	MS1	NE1	0.963533
MS1-P1_S33	NE1-P5_S113	MS1	NE1	0.939467
MS1-P1_S33	NE1-P6_S114	MS1	NE1	0.9582
MS1-P2_S34	NE1-P1_S109	MS1	NE1	0.957533
MS1-P2_S34	NE1-P2_S110	MS1	NE1	0.9636
MS1-P2_S34	NE1-P5_S113	MS1	NE1	0.9474
MS1-P2_S34	NE1-P6_S114	MS1	NE1	0.9586
MS1-P3_S35	NE1-P1_S109	MS1	NE1	0.973933
MS1-P3_S35	NE1-P2_S110	MS1	NE1	0.972533
MS1-P3_S35	NE1-P5_S113	MS1	NE1	0.950667
MS1-P3_S35	NE1-P6_S114	MS1	NE1	0.971
MS1-P4_S36	NE1-P1_S109	MS1	NE1	0.9568
MS1-P4_S36	NE1-P2_S110	MS1	NE1	0.950133
MS1-P4_S36	NE1-P5_S113	MS1	NE1	0.954733
MS1-P4_S36	NE1-P6_S114	MS1	NE1	0.9438
MS1-P5_S37	NE1-P1_S109	MS1	NE1	0.9548
MS1-P5_S37	NE1-P2_S110	MS1	NE1	0.958333
MS1-P5_S37	NE1-P5_S113	MS1	NE1	0.951067
MS1-P5_S37	NE1-P6_S114	MS1	NE1	0.964133
MS1-P6_S38	NE1-P1_S109	MS1	NE1	0.956467
MS1-P6_S38	NE1-P2_S110	MS1	NE1	0.962533
MS1-P6_S38	NE1-P5_S113	MS1	NE1	0.937
MS1-P6_S38	NE1-P6_S114	MS1	NE1	0.9376
MS1-P1_S33	NE2-P1_S127	MS1	NE2	0.976733
MS1-P1_S33	NE2-P2_S128	MS1	NE2	0.973933
MS1-P1_S33	NE2-P3_S129	MS1	NE2	0.9738
MS1-P1_S33	NE2-P4_S130	MS1	NE2	0.983467
MS1-P1_S33	NE2-P5_S131	MS1	NE2	0.978933
MS1-P1_S33	NE2-P6_S132	MS1	NE2	0.972
MS1-P2_S34	NE2-P1_S127	MS1	NE2	0.977133
MS1-P2_S34	NE2-P2_S128	MS1	NE2	0.973067
MS1-P2_S34	NE2-P3_S129	MS1	NE2	0.974933
MS1-P2_S34	NE2-P4_S130	MS1	NE2	0.9806
MS1-P2_S34	NE2-P5_S131	MS1	NE2	0.980667
MS1-P2_S34	NE2-P6_S132	MS1	NE2	0.967267
MS1-P3_S35	NE2-P1_S127	MS1	NE2	0.987667
MS1-P3_S35	NE2-P2_S128	MS1	NE2	0.987467
MS1-P3_S35	NE2-P3_S129	MS1	NE2	0.985933
MS1-P3_S35	NE2-P4_S130	MS1	NE2	0.986333
MS1-P3_S35	NE2-P5_S131	MS1	NE2	0.987867
MS1-P3_S35	NE2-P6_S132	MS1	NE2	0.978467
MS1-P4_S36	NE2-P1_S127	MS1	NE2	0.978133
MS1-P4_S36	NE2-P2_S128	MS1	NE2	0.971533
MS1-P4_S36	NE2-P3_S129	MS1	NE2	0.9742
MS1-P4_S36	NE2-P4_S130	MS1	NE2	0.981
MS1-P4_S36	NE2-P5_S131	MS1	NE2	0.9756
MS1-P4_S36	NE2-P6_S132	MS1	NE2	0.9666
MS1-P5_S37	NE2-P1_S127	MS1	NE2	0.988533
MS1-P5_S37	NE2-P2_S128	MS1	NE2	0.992467
MS1-P5_S37	NE2-P3_S129	MS1	NE2	0.9804
MS1-P5_S37	NE2-P4_S130	MS1	NE2	0.988533
MS1-P5_S37	NE2-P5_S131	MS1	NE2	0.988933
MS1-P5_S37	NE2-P6_S132	MS1	NE2	0.9892
MS1-P6_S38	NE2-P1_S127	MS1	NE2	0.975333
MS1-P6_S38	NE2-P2_S128	MS1	NE2	0.979733
MS1-P6_S38	NE2-P3_S129	MS1	NE2	0.978067
MS1-P6_S38	NE2-P4_S130	MS1	NE2	0.982467
MS1-P6_S38	NE2-P5_S131	MS1	NE2	0.980133
MS1-P6_S38	NE2-P6_S132	MS1	NE2	0.9756
MS1-P1_S33	NM1-P2_S39	MS1	NM1	0.965533
MS1-P1_S33	NM1-P3_S40	MS1	NM1	0.969333
MS1-P1_S33	NM1-P6_S41	MS1	NM1	0.9618
MS1-P2_S34	NM1-P2_S39	MS1	NM1	0.973067
MS1-P2_S34	NM1-P3_S40	MS1	NM1	0.964667
MS1-P2_S34	NM1-P6_S41	MS1	NM1	0.966733
MS1-P3_S35	NM1-P2_S39	MS1	NM1	0.975867
MS1-P3_S35	NM1-P3_S40	MS1	NM1	0.974733
MS1-P3_S35	NM1-P6_S41	MS1	NM1	0.967533
MS1-P4_S36	NM1-P2_S39	MS1	NM1	0.959733
MS1-P4_S36	NM1-P3_S40	MS1	NM1	0.9616
MS1-P4_S36	NM1-P6_S41	MS1	NM1	0.959467
MS1-P5_S37	NM1-P2_S39	MS1	NM1	0.987333
MS1-P5_S37	NM1-P3_S40	MS1	NM1	0.981933
MS1-P5_S37	NM1-P6_S41	MS1	NM1	0.978667
MS1-P6_S38	NM1-P2_S39	MS1	NM1	0.969667
MS1-P6_S38	NM1-P3_S40	MS1	NM1	0.964
MS1-P6_S38	NM1-P6_S41	MS1	NM1	0.962533
MS1-P1_S33	OK1-P1_S48	MS1	OK1	0.959667
MS1-P1_S33	OK1-P2_S49	MS1	OK1	0.968333
MS1-P1_S33	OK1-P3_S50	MS1	OK1	0.963333
MS1-P1_S33	OK1-P4_S51	MS1	OK1	0.9716
MS1-P1_S33	OK1-P5_S52	MS1	OK1	0.971867
MS1-P1_S33	OK1-P6_S53	MS1	OK1	0.967733
MS1-P2_S34	OK1-P1_S48	MS1	OK1	0.967533
MS1-P2_S34	OK1-P2_S49	MS1	OK1	0.965467
MS1-P2_S34	OK1-P3_S50	MS1	OK1	0.968533
MS1-P2_S34	OK1-P4_S51	MS1	OK1	0.968333
MS1-P2_S34	OK1-P5_S52	MS1	OK1	0.964467
MS1-P2_S34	OK1-P6_S53	MS1	OK1	0.9672
MS1-P3_S35	OK1-P1_S48	MS1	OK1	0.976467
MS1-P3_S35	OK1-P2_S49	MS1	OK1	0.982333
MS1-P3_S35	OK1-P3_S50	MS1	OK1	0.979133
MS1-P3_S35	OK1-P4_S51	MS1	OK1	0.981733
MS1-P3_S35	OK1-P5_S52	MS1	OK1	0.975267
MS1-P3_S35	OK1-P6_S53	MS1	OK1	0.977933
MS1-P4_S36	OK1-P1_S48	MS1	OK1	0.962667
MS1-P4_S36	OK1-P2_S49	MS1	OK1	0.957533
MS1-P4_S36	OK1-P3_S50	MS1	OK1	0.9518
MS1-P4_S36	OK1-P4_S51	MS1	OK1	0.96
MS1-P4_S36	OK1-P5_S52	MS1	OK1	0.962867
MS1-P4_S36	OK1-P6_S53	MS1	OK1	0.9608
MS1-P5_S37	OK1-P1_S48	MS1	OK1	0.986667
MS1-P5_S37	OK1-P2_S49	MS1	OK1	0.990067
MS1-P5_S37	OK1-P3_S50	MS1	OK1	0.9888
MS1-P5_S37	OK1-P4_S51	MS1	OK1	0.989933
MS1-P5_S37	OK1-P5_S52	MS1	OK1	0.9822
MS1-P5_S37	OK1-P6_S53	MS1	OK1	0.988733
MS1-P6_S38	OK1-P1_S48	MS1	OK1	0.976267
MS1-P6_S38	OK1-P2_S49	MS1	OK1	0.977
MS1-P6_S38	OK1-P3_S50	MS1	OK1	0.970667
MS1-P6_S38	OK1-P4_S51	MS1	OK1	0.9706
MS1-P6_S38	OK1-P5_S52	MS1	OK1	0.968733
MS1-P6_S38	OK1-P6_S53	MS1	OK1	0.974933
MS1-P1_S33	SC1-P1_S92	MS1	SC1	0.932267
MS1-P1_S33	SC1-P2_S93	MS1	SC1	0.939933
MS1-P1_S33	SC1-P3_S94	MS1	SC1	0.9538
MS1-P1_S33	SC1-P4_S95	MS1	SC1	0.956333
MS1-P1_S33	SC1-P5_S96	MS1	SC1	0.9266
MS1-P1_S33	SC1-P6_S97	MS1	SC1	0.929467
MS1-P2_S34	SC1-P1_S92	MS1	SC1	0.9352
MS1-P2_S34	SC1-P2_S93	MS1	SC1	0.939533
MS1-P2_S34	SC1-P3_S94	MS1	SC1	0.955533
MS1-P2_S34	SC1-P4_S95	MS1	SC1	0.923933
MS1-P2_S34	SC1-P5_S96	MS1	SC1	0.916
MS1-P2_S34	SC1-P6_S97	MS1	SC1	0.919533
MS1-P3_S35	SC1-P1_S92	MS1	SC1	0.9312
MS1-P3_S35	SC1-P2_S93	MS1	SC1	0.953267
MS1-P3_S35	SC1-P3_S94	MS1	SC1	0.962733
MS1-P3_S35	SC1-P4_S95	MS1	SC1	0.948533
MS1-P3_S35	SC1-P5_S96	MS1	SC1	0.923667
MS1-P3_S35	SC1-P6_S97	MS1	SC1	0.938
MS1-P4_S36	SC1-P1_S92	MS1	SC1	0.928
MS1-P4_S36	SC1-P2_S93	MS1	SC1	0.946467
MS1-P4_S36	SC1-P3_S94	MS1	SC1	0.939267
MS1-P4_S36	SC1-P4_S95	MS1	SC1	0.934867
MS1-P4_S36	SC1-P5_S96	MS1	SC1	0.926467
MS1-P4_S36	SC1-P6_S97	MS1	SC1	0.913067
MS1-P5_S37	SC1-P1_S92	MS1	SC1	0.934467
MS1-P5_S37	SC1-P2_S93	MS1	SC1	0.952533
MS1-P5_S37	SC1-P3_S94	MS1	SC1	0.9682
MS1-P5_S37	SC1-P4_S95	MS1	SC1	0.952933
MS1-P5_S37	SC1-P5_S96	MS1	SC1	0.917733
MS1-P5_S37	SC1-P6_S97	MS1	SC1	0.910533
MS1-P6_S38	SC1-P1_S92	MS1	SC1	0.938333
MS1-P6_S38	SC1-P2_S93	MS1	SC1	0.943267
MS1-P6_S38	SC1-P3_S94	MS1	SC1	0.955867
MS1-P6_S38	SC1-P4_S95	MS1	SC1	0.9554
MS1-P6_S38	SC1-P5_S96	MS1	SC1	0.9328
MS1-P6_S38	SC1-P6_S97	MS1	SC1	0.9546
MS1-P1_S33	SD1-P1_S115	MS1	SD1	0.949867
MS1-P1_S33	SD1-P2_S116	MS1	SD1	0.965867
MS1-P1_S33	SD1-P3_S117	MS1	SD1	0.970067
MS1-P1_S33	SD1-P4_S118	MS1	SD1	0.953
MS1-P1_S33	SD1-P5_S119	MS1	SD1	0.9722
MS1-P1_S33	SD1-P6_S120	MS1	SD1	0.966133
MS1-P2_S34	SD1-P1_S115	MS1	SD1	0.964133
MS1-P2_S34	SD1-P2_S116	MS1	SD1	0.978133
MS1-P2_S34	SD1-P3_S117	MS1	SD1	0.970133
MS1-P2_S34	SD1-P4_S118	MS1	SD1	0.964133
MS1-P2_S34	SD1-P5_S119	MS1	SD1	0.9784
MS1-P2_S34	SD1-P6_S120	MS1	SD1	0.968733
MS1-P3_S35	SD1-P1_S115	MS1	SD1	0.969067
MS1-P3_S35	SD1-P2_S116	MS1	SD1	0.974733
MS1-P3_S35	SD1-P3_S117	MS1	SD1	0.975133
MS1-P3_S35	SD1-P4_S118	MS1	SD1	0.971933
MS1-P3_S35	SD1-P5_S119	MS1	SD1	0.980533
MS1-P3_S35	SD1-P6_S120	MS1	SD1	0.966933
MS1-P4_S36	SD1-P1_S115	MS1	SD1	0.9508
MS1-P4_S36	SD1-P2_S116	MS1	SD1	0.944933
MS1-P4_S36	SD1-P3_S117	MS1	SD1	0.9654
MS1-P4_S36	SD1-P4_S118	MS1	SD1	0.9498
MS1-P4_S36	SD1-P5_S119	MS1	SD1	0.964267
MS1-P4_S36	SD1-P6_S120	MS1	SD1	0.959733
MS1-P5_S37	SD1-P1_S115	MS1	SD1	0.9736
MS1-P5_S37	SD1-P2_S116	MS1	SD1	0.984267
MS1-P5_S37	SD1-P3_S117	MS1	SD1	0.978667
MS1-P5_S37	SD1-P4_S118	MS1	SD1	0.969467
MS1-P5_S37	SD1-P5_S119	MS1	SD1	0.9788
MS1-P5_S37	SD1-P6_S120	MS1	SD1	0.976067
MS1-P6_S38	SD1-P1_S115	MS1	SD1	0.968733
MS1-P6_S38	SD1-P2_S116	MS1	SD1	0.9622
MS1-P6_S38	SD1-P3_S117	MS1	SD1	0.963467
MS1-P6_S38	SD1-P4_S118	MS1	SD1	0.960467
MS1-P6_S38	SD1-P5_S119	MS1	SD1	0.974667
MS1-P6_S38	SD1-P6_S120	MS1	SD1	0.965067
MS1-P1_S33	TX1-P1_S57	MS1	TX1	0.9428
MS1-P1_S33	TX1-P2_S58	MS1	TX1	0.938533
MS1-P1_S33	TX1-P3_S59	MS1	TX1	0.957
MS1-P1_S33	TX1-P4_S60	MS1	TX1	0.943
MS1-P1_S33	TX1-P5_S61	MS1	TX1	0.955
MS1-P1_S33	TX1-P6_S62	MS1	TX1	0.944533
MS1-P2_S34	TX1-P1_S57	MS1	TX1	0.932133
MS1-P2_S34	TX1-P2_S58	MS1	TX1	0.943133
MS1-P2_S34	TX1-P3_S59	MS1	TX1	0.9504
MS1-P2_S34	TX1-P4_S60	MS1	TX1	0.9378
MS1-P2_S34	TX1-P5_S61	MS1	TX1	0.9512
MS1-P2_S34	TX1-P6_S62	MS1	TX1	0.942867
MS1-P3_S35	TX1-P1_S57	MS1	TX1	0.9386
MS1-P3_S35	TX1-P2_S58	MS1	TX1	0.952267
MS1-P3_S35	TX1-P3_S59	MS1	TX1	0.963267
MS1-P3_S35	TX1-P4_S60	MS1	TX1	0.932333
MS1-P3_S35	TX1-P5_S61	MS1	TX1	0.951867
MS1-P3_S35	TX1-P6_S62	MS1	TX1	0.962333
MS1-P4_S36	TX1-P1_S57	MS1	TX1	0.923
MS1-P4_S36	TX1-P2_S58	MS1	TX1	0.9398
MS1-P4_S36	TX1-P3_S59	MS1	TX1	0.962667
MS1-P4_S36	TX1-P4_S60	MS1	TX1	0.934267
MS1-P4_S36	TX1-P5_S61	MS1	TX1	0.945333
MS1-P4_S36	TX1-P6_S62	MS1	TX1	0.9566
MS1-P5_S37	TX1-P1_S57	MS1	TX1	0.9532
MS1-P5_S37	TX1-P2_S58	MS1	TX1	0.933933
MS1-P5_S37	TX1-P3_S59	MS1	TX1	0.9414
MS1-P5_S37	TX1-P4_S60	MS1	TX1	0.947133
MS1-P5_S37	TX1-P5_S61	MS1	TX1	0.962
MS1-P5_S37	TX1-P6_S62	MS1	TX1	0.965933
MS1-P6_S38	TX1-P1_S57	MS1	TX1	0.944467
MS1-P6_S38	TX1-P2_S58	MS1	TX1	0.962133
MS1-P6_S38	TX1-P3_S59	MS1	TX1	0.955933
MS1-P6_S38	TX1-P4_S60	MS1	TX1	0.947733
MS1-P6_S38	TX1-P5_S61	MS1	TX1	0.96
MS1-P6_S38	TX1-P6_S62	MS1	TX1	0.962333
MS1-P1_S33	TX2-P1_S69	MS1	TX2	0.9544
MS1-P1_S33	TX2-P2_S70	MS1	TX2	0.942733
MS1-P1_S33	TX2-P3_S71	MS1	TX2	0.952467
MS1-P1_S33	TX2-P4_S72	MS1	TX2	0.9392
MS1-P1_S33	TX2-P5_S73	MS1	TX2	0.957267
MS1-P1_S33	TX2-P6_S74	MS1	TX2	0.951533
MS1-P2_S34	TX2-P1_S69	MS1	TX2	0.956667
MS1-P2_S34	TX2-P2_S70	MS1	TX2	0.9526
MS1-P2_S34	TX2-P3_S71	MS1	TX2	0.9492
MS1-P2_S34	TX2-P4_S72	MS1	TX2	0.931933
MS1-P2_S34	TX2-P5_S73	MS1	TX2	0.958133
MS1-P2_S34	TX2-P6_S74	MS1	TX2	0.960733
MS1-P3_S35	TX2-P1_S69	MS1	TX2	0.968067
MS1-P3_S35	TX2-P2_S70	MS1	TX2	0.953267
MS1-P3_S35	TX2-P3_S71	MS1	TX2	0.9626
MS1-P3_S35	TX2-P4_S72	MS1	TX2	0.946333
MS1-P3_S35	TX2-P5_S73	MS1	TX2	0.962
MS1-P3_S35	TX2-P6_S74	MS1	TX2	0.962467
MS1-P4_S36	TX2-P1_S69	MS1	TX2	0.950067
MS1-P4_S36	TX2-P2_S70	MS1	TX2	0.9334
MS1-P4_S36	TX2-P3_S71	MS1	TX2	0.9286
MS1-P4_S36	TX2-P4_S72	MS1	TX2	0.936333
MS1-P4_S36	TX2-P5_S73	MS1	TX2	0.945733
MS1-P4_S36	TX2-P6_S74	MS1	TX2	0.938733
MS1-P5_S37	TX2-P1_S69	MS1	TX2	0.966667
MS1-P5_S37	TX2-P2_S70	MS1	TX2	0.9642
MS1-P5_S37	TX2-P3_S71	MS1	TX2	0.9582
MS1-P5_S37	TX2-P4_S72	MS1	TX2	0.935533
MS1-P5_S37	TX2-P5_S73	MS1	TX2	0.973867
MS1-P5_S37	TX2-P6_S74	MS1	TX2	0.967467
MS1-P6_S38	TX2-P1_S69	MS1	TX2	0.963267
MS1-P6_S38	TX2-P2_S70	MS1	TX2	0.945733
MS1-P6_S38	TX2-P3_S71	MS1	TX2	0.959
MS1-P6_S38	TX2-P4_S72	MS1	TX2	0.9496
MS1-P6_S38	TX2-P5_S73	MS1	TX2	0.952867
MS1-P6_S38	TX2-P6_S74	MS1	TX2	0.949533
MS1-P1_S33	TX3-P1_S81	MS1	TX3	0.9692
MS1-P1_S33	TX3-P2_S82	MS1	TX3	0.965867
MS1-P1_S33	TX3-P3_S83	MS1	TX3	0.9694
MS1-P1_S33	TX3-P4_S84	MS1	TX3	0.970733
MS1-P1_S33	TX3-P5_S85	MS1	TX3	0.965933
MS1-P1_S33	TX3-P6_S86	MS1	TX3	0.9698
MS1-P2_S34	TX3-P1_S81	MS1	TX3	0.9714
MS1-P2_S34	TX3-P2_S82	MS1	TX3	0.974067
MS1-P2_S34	TX3-P3_S83	MS1	TX3	0.965867
MS1-P2_S34	TX3-P4_S84	MS1	TX3	0.968533
MS1-P2_S34	TX3-P5_S85	MS1	TX3	0.968067
MS1-P2_S34	TX3-P6_S86	MS1	TX3	0.971
MS1-P3_S35	TX3-P1_S81	MS1	TX3	0.980733
MS1-P3_S35	TX3-P2_S82	MS1	TX3	0.978667
MS1-P3_S35	TX3-P3_S83	MS1	TX3	0.979267
MS1-P3_S35	TX3-P4_S84	MS1	TX3	0.982333
MS1-P3_S35	TX3-P5_S85	MS1	TX3	0.9786
MS1-P3_S35	TX3-P6_S86	MS1	TX3	0.982067
MS1-P4_S36	TX3-P1_S81	MS1	TX3	0.9634
MS1-P4_S36	TX3-P2_S82	MS1	TX3	0.970867
MS1-P4_S36	TX3-P3_S83	MS1	TX3	0.970267
MS1-P4_S36	TX3-P4_S84	MS1	TX3	0.9662
MS1-P4_S36	TX3-P5_S85	MS1	TX3	0.967333
MS1-P4_S36	TX3-P6_S86	MS1	TX3	0.964533
MS1-P5_S37	TX3-P1_S81	MS1	TX3	0.988467
MS1-P5_S37	TX3-P2_S82	MS1	TX3	0.989067
MS1-P5_S37	TX3-P3_S83	MS1	TX3	0.985
MS1-P5_S37	TX3-P4_S84	MS1	TX3	0.990133
MS1-P5_S37	TX3-P5_S85	MS1	TX3	0.987533
MS1-P5_S37	TX3-P6_S86	MS1	TX3	0.9936
MS1-P6_S38	TX3-P1_S81	MS1	TX3	0.973467
MS1-P6_S38	TX3-P2_S82	MS1	TX3	0.973933
MS1-P6_S38	TX3-P3_S83	MS1	TX3	0.97
MS1-P6_S38	TX3-P4_S84	MS1	TX3	0.9654
MS1-P6_S38	TX3-P5_S85	MS1	TX3	0.966533
MS1-P6_S38	TX3-P6_S86	MS1	TX3	0.9678
MS1-P1_S33	WI1-P2_S20	MS1	WI1	0.933867
MS1-P1_S33	WI1-P3_S3	MS1	WI1	0.966733
MS1-P1_S33	WI1-P4_S4	MS1	WI1	0.945
MS1-P1_S33	WI1-P5_S21	MS1	WI1	0.935533
MS1-P1_S33	WI1-P6_S22	MS1	WI1	0.9466
MS1-P2_S34	WI1-P2_S20	MS1	WI1	0.929733
MS1-P2_S34	WI1-P3_S3	MS1	WI1	0.9716
MS1-P2_S34	WI1-P4_S4	MS1	WI1	0.9446
MS1-P2_S34	WI1-P5_S21	MS1	WI1	0.938267
MS1-P2_S34	WI1-P6_S22	MS1	WI1	0.924333
MS1-P3_S35	WI1-P2_S20	MS1	WI1	0.948333
MS1-P3_S35	WI1-P3_S3	MS1	WI1	0.9696
MS1-P3_S35	WI1-P4_S4	MS1	WI1	0.9546
MS1-P3_S35	WI1-P5_S21	MS1	WI1	0.949667
MS1-P3_S35	WI1-P6_S22	MS1	WI1	0.947267
MS1-P4_S36	WI1-P2_S20	MS1	WI1	0.9274
MS1-P4_S36	WI1-P3_S3	MS1	WI1	0.9536
MS1-P4_S36	WI1-P4_S4	MS1	WI1	0.9342
MS1-P4_S36	WI1-P5_S21	MS1	WI1	0.937
MS1-P4_S36	WI1-P6_S22	MS1	WI1	0.9386
MS1-P5_S37	WI1-P2_S20	MS1	WI1	0.9366
MS1-P5_S37	WI1-P3_S3	MS1	WI1	0.9588
MS1-P5_S37	WI1-P4_S4	MS1	WI1	0.951
MS1-P5_S37	WI1-P5_S21	MS1	WI1	0.942
MS1-P5_S37	WI1-P6_S22	MS1	WI1	0.9574
MS1-P6_S38	WI1-P2_S20	MS1	WI1	0.935
MS1-P6_S38	WI1-P3_S3	MS1	WI1	0.9604
MS1-P6_S38	WI1-P4_S4	MS1	WI1	0.943667
MS1-P6_S38	WI1-P5_S21	MS1	WI1	0.949933
MS1-P6_S38	WI1-P6_S22	MS1	WI1	0.9326
MT1-P2_S134	MT1-P1_S133	MT1	MT1	0.883133
MT1-P3_S135	MT1-P1_S133	MT1	MT1	0.888
MT1-P3_S135	MT1-P2_S134	MT1	MT1	0.889667
MT1-P4_S136	MT1-P1_S133	MT1	MT1	0.843667
MT1-P4_S136	MT1-P2_S134	MT1	MT1	0.911067
MT1-P4_S136	MT1-P3_S135	MT1	MT1	0.878867
MT1-P5_S137	MT1-P1_S133	MT1	MT1	0.895933
MT1-P5_S137	MT1-P2_S134	MT1	MT1	0.8976
MT1-P5_S137	MT1-P3_S135	MT1	MT1	0.921933
MT1-P5_S137	MT1-P4_S136	MT1	MT1	0.9068
MT1-P6_S138	MT1-P1_S133	MT1	MT1	0.881467
MT1-P6_S138	MT1-P2_S134	MT1	MT1	0.8848
MT1-P6_S138	MT1-P3_S135	MT1	MT1	0.908733
MT1-P6_S138	MT1-P4_S136	MT1	MT1	0.8954
MT1-P6_S138	MT1-P5_S137	MT1	MT1	0.868733
MT1-P1_S133	AL1-P1_S27	MT1	AL1	0.981933
MT1-P1_S133	AL1-P2_S28	MT1	AL1	0.989933
MT1-P1_S133	AL1-P4_S30	MT1	AL1	0.975467
MT1-P1_S133	AL1-P5_S31	MT1	AL1	0.992867
MT1-P1_S133	AL1-P6_S32	MT1	AL1	0.980067
MT1-P2_S134	AL1-P1_S27	MT1	AL1	0.986467
MT1-P2_S134	AL1-P2_S28	MT1	AL1	0.990267
MT1-P2_S134	AL1-P4_S30	MT1	AL1	0.979867
MT1-P2_S134	AL1-P5_S31	MT1	AL1	0.9876
MT1-P2_S134	AL1-P6_S32	MT1	AL1	0.9766
MT1-P3_S135	AL1-P1_S27	MT1	AL1	0.9892
MT1-P3_S135	AL1-P2_S28	MT1	AL1	0.990133
MT1-P3_S135	AL1-P4_S30	MT1	AL1	0.9794
MT1-P3_S135	AL1-P5_S31	MT1	AL1	0.9938
MT1-P3_S135	AL1-P6_S32	MT1	AL1	0.978067
MT1-P4_S136	AL1-P1_S27	MT1	AL1	0.967533
MT1-P4_S136	AL1-P2_S28	MT1	AL1	0.988867
MT1-P4_S136	AL1-P4_S30	MT1	AL1	0.978467
MT1-P4_S136	AL1-P5_S31	MT1	AL1	0.989733
MT1-P4_S136	AL1-P6_S32	MT1	AL1	0.971133
MT1-P5_S137	AL1-P1_S27	MT1	AL1	0.986933
MT1-P5_S137	AL1-P2_S28	MT1	AL1	0.992333
MT1-P5_S137	AL1-P4_S30	MT1	AL1	0.9784
MT1-P5_S137	AL1-P5_S31	MT1	AL1	0.993933
MT1-P5_S137	AL1-P6_S32	MT1	AL1	0.977733
MT1-P6_S138	AL1-P1_S27	MT1	AL1	0.981067
MT1-P6_S138	AL1-P2_S28	MT1	AL1	0.986667
MT1-P6_S138	AL1-P4_S30	MT1	AL1	0.9712
MT1-P6_S138	AL1-P5_S31	MT1	AL1	0.989267
MT1-P6_S138	AL1-P6_S32	MT1	AL1	0.970533
MT1-P1_S133	AR1-P1_S98	MT1	AR1	0.963933
MT1-P1_S133	AR1-P2_S99	MT1	AR1	0.943
MT1-P1_S133	AR1-P4_S100	MT1	AR1	0.9666
MT1-P1_S133	AR1-P5_S101	MT1	AR1	0.9562
MT1-P1_S133	AR1-P6_S102	MT1	AR1	0.9392
MT1-P2_S134	AR1-P1_S98	MT1	AR1	0.966267
MT1-P2_S134	AR1-P2_S99	MT1	AR1	0.948933
MT1-P2_S134	AR1-P4_S100	MT1	AR1	0.964
MT1-P2_S134	AR1-P5_S101	MT1	AR1	0.950533
MT1-P2_S134	AR1-P6_S102	MT1	AR1	0.955867
MT1-P3_S135	AR1-P1_S98	MT1	AR1	0.963467
MT1-P3_S135	AR1-P2_S99	MT1	AR1	0.968533
MT1-P3_S135	AR1-P4_S100	MT1	AR1	0.971933
MT1-P3_S135	AR1-P5_S101	MT1	AR1	0.9626
MT1-P3_S135	AR1-P6_S102	MT1	AR1	0.961067
MT1-P4_S136	AR1-P1_S98	MT1	AR1	0.961333
MT1-P4_S136	AR1-P2_S99	MT1	AR1	0.949467
MT1-P4_S136	AR1-P4_S100	MT1	AR1	0.965
MT1-P4_S136	AR1-P5_S101	MT1	AR1	0.952533
MT1-P4_S136	AR1-P6_S102	MT1	AR1	0.953867
MT1-P5_S137	AR1-P1_S98	MT1	AR1	0.9572
MT1-P5_S137	AR1-P2_S99	MT1	AR1	0.945133
MT1-P5_S137	AR1-P4_S100	MT1	AR1	0.967733
MT1-P5_S137	AR1-P5_S101	MT1	AR1	0.940267
MT1-P5_S137	AR1-P6_S102	MT1	AR1	0.9352
MT1-P6_S138	AR1-P1_S98	MT1	AR1	0.963467
MT1-P6_S138	AR1-P2_S99	MT1	AR1	0.96
MT1-P6_S138	AR1-P4_S100	MT1	AR1	0.9582
MT1-P6_S138	AR1-P5_S101	MT1	AR1	0.9518
MT1-P6_S138	AR1-P6_S102	MT1	AR1	0.939333
MT1-P1_S133	CO1-P1_S42	MT1	CO1	0.961067
MT1-P1_S133	CO1-P2_S43	MT1	CO1	0.943467
MT1-P1_S133	CO1-P3_S44	MT1	CO1	0.925333
MT1-P1_S133	CO1-P4_S45	MT1	CO1	0.932067
MT1-P1_S133	CO1-P5_S46	MT1	CO1	0.937067
MT1-P1_S133	CO1-P6_S47	MT1	CO1	0.955667
MT1-P2_S134	CO1-P1_S42	MT1	CO1	0.957467
MT1-P2_S134	CO1-P2_S43	MT1	CO1	0.948467
MT1-P2_S134	CO1-P3_S44	MT1	CO1	0.924933
MT1-P2_S134	CO1-P4_S45	MT1	CO1	0.939133
MT1-P2_S134	CO1-P5_S46	MT1	CO1	0.938333
MT1-P2_S134	CO1-P6_S47	MT1	CO1	0.9498
MT1-P3_S135	CO1-P1_S42	MT1	CO1	0.963533
MT1-P3_S135	CO1-P2_S43	MT1	CO1	0.958133
MT1-P3_S135	CO1-P3_S44	MT1	CO1	0.937267
MT1-P3_S135	CO1-P4_S45	MT1	CO1	0.935267
MT1-P3_S135	CO1-P5_S46	MT1	CO1	0.9406
MT1-P3_S135	CO1-P6_S47	MT1	CO1	0.946
MT1-P4_S136	CO1-P1_S42	MT1	CO1	0.961067
MT1-P4_S136	CO1-P2_S43	MT1	CO1	0.9488
MT1-P4_S136	CO1-P3_S44	MT1	CO1	0.9308
MT1-P4_S136	CO1-P4_S45	MT1	CO1	0.9298
MT1-P4_S136	CO1-P5_S46	MT1	CO1	0.937867
MT1-P4_S136	CO1-P6_S47	MT1	CO1	0.9552
MT1-P5_S137	CO1-P1_S42	MT1	CO1	0.932867
MT1-P5_S137	CO1-P2_S43	MT1	CO1	0.924267
MT1-P5_S137	CO1-P3_S44	MT1	CO1	0.879267
MT1-P5_S137	CO1-P4_S45	MT1	CO1	0.8754
MT1-P5_S137	CO1-P5_S46	MT1	CO1	0.916267
MT1-P5_S137	CO1-P6_S47	MT1	CO1	0.947933
MT1-P6_S138	CO1-P1_S42	MT1	CO1	0.950133
MT1-P6_S138	CO1-P2_S43	MT1	CO1	0.9386
MT1-P6_S138	CO1-P3_S44	MT1	CO1	0.9202
MT1-P6_S138	CO1-P4_S45	MT1	CO1	0.915867
MT1-P6_S138	CO1-P5_S46	MT1	CO1	0.935267
MT1-P6_S138	CO1-P6_S47	MT1	CO1	0.937933
MT1-P1_S133	IA1-P1_S1	MT1	IA1	0.967333
MT1-P1_S133	IA1-P2_S9	MT1	IA1	0.9672
MT1-P1_S133	IA1-P3_S10	MT1	IA1	0.9826
MT1-P1_S133	IA1-P4_S11	MT1	IA1	0.9686
MT1-P1_S133	IA1-P5_S12	MT1	IA1	0.975067
MT1-P1_S133	IA1-P6_S13	MT1	IA1	0.981133
MT1-P2_S134	IA1-P1_S1	MT1	IA1	0.961733
MT1-P2_S134	IA1-P2_S9	MT1	IA1	0.970533
MT1-P2_S134	IA1-P3_S10	MT1	IA1	0.9786
MT1-P2_S134	IA1-P4_S11	MT1	IA1	0.985133
MT1-P2_S134	IA1-P5_S12	MT1	IA1	0.960333
MT1-P2_S134	IA1-P6_S13	MT1	IA1	0.9828
MT1-P3_S135	IA1-P1_S1	MT1	IA1	0.965533
MT1-P3_S135	IA1-P2_S9	MT1	IA1	0.973867
MT1-P3_S135	IA1-P3_S10	MT1	IA1	0.9786
MT1-P3_S135	IA1-P4_S11	MT1	IA1	0.973933
MT1-P3_S135	IA1-P5_S12	MT1	IA1	0.979133
MT1-P3_S135	IA1-P6_S13	MT1	IA1	0.984133
MT1-P4_S136	IA1-P1_S1	MT1	IA1	0.964333
MT1-P4_S136	IA1-P2_S9	MT1	IA1	0.961933
MT1-P4_S136	IA1-P3_S10	MT1	IA1	0.983067
MT1-P4_S136	IA1-P4_S11	MT1	IA1	0.970133
MT1-P4_S136	IA1-P5_S12	MT1	IA1	0.980933
MT1-P4_S136	IA1-P6_S13	MT1	IA1	0.972333
MT1-P5_S137	IA1-P1_S1	MT1	IA1	0.9544
MT1-P5_S137	IA1-P2_S9	MT1	IA1	0.970467
MT1-P5_S137	IA1-P3_S10	MT1	IA1	0.9734
MT1-P5_S137	IA1-P4_S11	MT1	IA1	0.974133
MT1-P5_S137	IA1-P5_S12	MT1	IA1	0.9518
MT1-P5_S137	IA1-P6_S13	MT1	IA1	0.979467
MT1-P6_S138	IA1-P1_S1	MT1	IA1	0.951733
MT1-P6_S138	IA1-P2_S9	MT1	IA1	0.973867
MT1-P6_S138	IA1-P3_S10	MT1	IA1	0.984867
MT1-P6_S138	IA1-P4_S11	MT1	IA1	0.9612
MT1-P6_S138	IA1-P5_S12	MT1	IA1	0.9694
MT1-P6_S138	IA1-P6_S13	MT1	IA1	0.9808
MT1-P1_S133	IL1-P1_S75	MT1	IL1	0.964333
MT1-P1_S133	IL1-P2_S76	MT1	IL1	0.939467
MT1-P1_S133	IL1-P3_S77	MT1	IL1	0.9692
MT1-P1_S133	IL1-P4_S78	MT1	IL1	0.9334
MT1-P1_S133	IL1-P5_S79	MT1	IL1	0.962933
MT1-P1_S133	IL1-P6_S80	MT1	IL1	0.973533
MT1-P2_S134	IL1-P1_S75	MT1	IL1	0.972467
MT1-P2_S134	IL1-P2_S76	MT1	IL1	0.9536
MT1-P2_S134	IL1-P3_S77	MT1	IL1	0.962667
MT1-P2_S134	IL1-P4_S78	MT1	IL1	0.951067
MT1-P2_S134	IL1-P5_S79	MT1	IL1	0.970733
MT1-P2_S134	IL1-P6_S80	MT1	IL1	0.9766
MT1-P3_S135	IL1-P1_S75	MT1	IL1	0.97
MT1-P3_S135	IL1-P2_S76	MT1	IL1	0.935133
MT1-P3_S135	IL1-P3_S77	MT1	IL1	0.968133
MT1-P3_S135	IL1-P4_S78	MT1	IL1	0.932267
MT1-P3_S135	IL1-P5_S79	MT1	IL1	0.9624
MT1-P3_S135	IL1-P6_S80	MT1	IL1	0.9744
MT1-P4_S136	IL1-P1_S75	MT1	IL1	0.966067
MT1-P4_S136	IL1-P2_S76	MT1	IL1	0.929067
MT1-P4_S136	IL1-P3_S77	MT1	IL1	0.966
MT1-P4_S136	IL1-P4_S78	MT1	IL1	0.925133
MT1-P4_S136	IL1-P5_S79	MT1	IL1	0.9576
MT1-P4_S136	IL1-P6_S80	MT1	IL1	0.961667
MT1-P5_S137	IL1-P1_S75	MT1	IL1	0.959
MT1-P5_S137	IL1-P2_S76	MT1	IL1	0.959067
MT1-P5_S137	IL1-P3_S77	MT1	IL1	0.965133
MT1-P5_S137	IL1-P4_S78	MT1	IL1	0.9608
MT1-P5_S137	IL1-P5_S79	MT1	IL1	0.964133
MT1-P5_S137	IL1-P6_S80	MT1	IL1	0.97
MT1-P6_S138	IL1-P1_S75	MT1	IL1	0.960533
MT1-P6_S138	IL1-P2_S76	MT1	IL1	0.9568
MT1-P6_S138	IL1-P3_S77	MT1	IL1	0.9646
MT1-P6_S138	IL1-P4_S78	MT1	IL1	0.957933
MT1-P6_S138	IL1-P5_S79	MT1	IL1	0.9612
MT1-P6_S138	IL1-P6_S80	MT1	IL1	0.969133
MT1-P1_S133	IN1-P1_S23	MT1	IN1	0.9664
MT1-P1_S133	IN1-P2_S5	MT1	IN1	0.928933
MT1-P1_S133	IN1-P3_S24	MT1	IN1	0.973933
MT1-P1_S133	IN1-P4_S6	MT1	IN1	0.911733
MT1-P1_S133	IN1-P5_S25	MT1	IN1	0.961
MT1-P1_S133	IN1-P6_S26	MT1	IN1	0.973267
MT1-P2_S134	IN1-P1_S23	MT1	IN1	0.958267
MT1-P2_S134	IN1-P2_S5	MT1	IN1	0.95
MT1-P2_S134	IN1-P3_S24	MT1	IN1	0.964667
MT1-P2_S134	IN1-P4_S6	MT1	IN1	0.9322
MT1-P2_S134	IN1-P5_S25	MT1	IN1	0.965867
MT1-P2_S134	IN1-P6_S26	MT1	IN1	0.975733
MT1-P3_S135	IN1-P1_S23	MT1	IN1	0.9724
MT1-P3_S135	IN1-P2_S5	MT1	IN1	0.940067
MT1-P3_S135	IN1-P3_S24	MT1	IN1	0.979667
MT1-P3_S135	IN1-P4_S6	MT1	IN1	0.924733
MT1-P3_S135	IN1-P5_S25	MT1	IN1	0.9672
MT1-P3_S135	IN1-P6_S26	MT1	IN1	0.968267
MT1-P4_S136	IN1-P1_S23	MT1	IN1	0.952133
MT1-P4_S136	IN1-P2_S5	MT1	IN1	0.925
MT1-P4_S136	IN1-P3_S24	MT1	IN1	0.976333
MT1-P4_S136	IN1-P4_S6	MT1	IN1	0.907
MT1-P4_S136	IN1-P5_S25	MT1	IN1	0.956667
MT1-P4_S136	IN1-P6_S26	MT1	IN1	0.967533
MT1-P5_S137	IN1-P1_S23	MT1	IN1	0.9578
MT1-P5_S137	IN1-P2_S5	MT1	IN1	0.9578
MT1-P5_S137	IN1-P3_S24	MT1	IN1	0.968067
MT1-P5_S137	IN1-P4_S6	MT1	IN1	0.9214
MT1-P5_S137	IN1-P5_S25	MT1	IN1	0.967533
MT1-P5_S137	IN1-P6_S26	MT1	IN1	0.973067
MT1-P6_S138	IN1-P1_S23	MT1	IN1	0.958333
MT1-P6_S138	IN1-P2_S5	MT1	IN1	0.951067
MT1-P6_S138	IN1-P3_S24	MT1	IN1	0.965
MT1-P6_S138	IN1-P4_S6	MT1	IN1	0.928667
MT1-P6_S138	IN1-P5_S25	MT1	IN1	0.962
MT1-P6_S138	IN1-P6_S26	MT1	IN1	0.9656
MT1-P1_S133	KS1-P1_S103	MT1	KS1	0.949
MT1-P1_S133	KS1-P2_S104	MT1	KS1	0.945133
MT1-P1_S133	KS1-P3_S105	MT1	KS1	0.950133
MT1-P1_S133	KS1-P4_S106	MT1	KS1	0.959133
MT1-P1_S133	KS1-P5_S107	MT1	KS1	0.948867
MT1-P1_S133	KS1-P6_S108	MT1	KS1	0.973267
MT1-P2_S134	KS1-P1_S103	MT1	KS1	0.9426
MT1-P2_S134	KS1-P2_S104	MT1	KS1	0.952067
MT1-P2_S134	KS1-P3_S105	MT1	KS1	0.946467
MT1-P2_S134	KS1-P4_S106	MT1	KS1	0.954
MT1-P2_S134	KS1-P5_S107	MT1	KS1	0.956467
MT1-P2_S134	KS1-P6_S108	MT1	KS1	0.982667
MT1-P3_S135	KS1-P1_S103	MT1	KS1	0.9442
MT1-P3_S135	KS1-P2_S104	MT1	KS1	0.9486
MT1-P3_S135	KS1-P3_S105	MT1	KS1	0.938
MT1-P3_S135	KS1-P4_S106	MT1	KS1	0.958267
MT1-P3_S135	KS1-P5_S107	MT1	KS1	0.944467
MT1-P3_S135	KS1-P6_S108	MT1	KS1	0.967467
MT1-P4_S136	KS1-P1_S103	MT1	KS1	0.944133
MT1-P4_S136	KS1-P2_S104	MT1	KS1	0.9424
MT1-P4_S136	KS1-P3_S105	MT1	KS1	0.946533
MT1-P4_S136	KS1-P4_S106	MT1	KS1	0.952333
MT1-P4_S136	KS1-P5_S107	MT1	KS1	0.957467
MT1-P4_S136	KS1-P6_S108	MT1	KS1	0.9746
MT1-P5_S137	KS1-P1_S103	MT1	KS1	0.933533
MT1-P5_S137	KS1-P2_S104	MT1	KS1	0.951533
MT1-P5_S137	KS1-P3_S105	MT1	KS1	0.942667
MT1-P5_S137	KS1-P4_S106	MT1	KS1	0.955267
MT1-P5_S137	KS1-P5_S107	MT1	KS1	0.955267
MT1-P5_S137	KS1-P6_S108	MT1	KS1	0.967533
MT1-P6_S138	KS1-P1_S103	MT1	KS1	0.9454
MT1-P6_S138	KS1-P2_S104	MT1	KS1	0.939867
MT1-P6_S138	KS1-P3_S105	MT1	KS1	0.9416
MT1-P6_S138	KS1-P4_S106	MT1	KS1	0.948133
MT1-P6_S138	KS1-P5_S107	MT1	KS1	0.954733
MT1-P6_S138	KS1-P6_S108	MT1	KS1	0.9664
MT1-P1_S133	KS2-P1_S121	MT1	KS2	0.841333
MT1-P1_S133	KS2-P2_S122	MT1	KS2	0.926067
MT1-P1_S133	KS2-P3_S123	MT1	KS2	0.919533
MT1-P1_S133	KS2-P4_S124	MT1	KS2	0.912867
MT1-P1_S133	KS2-P5_S125	MT1	KS2	0.9334
MT1-P1_S133	KS2-P6_S126	MT1	KS2	0.930467
MT1-P2_S134	KS2-P1_S121	MT1	KS2	0.924
MT1-P2_S134	KS2-P2_S122	MT1	KS2	0.9274
MT1-P2_S134	KS2-P3_S123	MT1	KS2	0.925333
MT1-P2_S134	KS2-P4_S124	MT1	KS2	0.9162
MT1-P2_S134	KS2-P5_S125	MT1	KS2	0.941667
MT1-P2_S134	KS2-P6_S126	MT1	KS2	0.9232
MT1-P3_S135	KS2-P1_S121	MT1	KS2	0.882933
MT1-P3_S135	KS2-P2_S122	MT1	KS2	0.9058
MT1-P3_S135	KS2-P3_S123	MT1	KS2	0.897933
MT1-P3_S135	KS2-P4_S124	MT1	KS2	0.9184
MT1-P3_S135	KS2-P5_S125	MT1	KS2	0.902267
MT1-P3_S135	KS2-P6_S126	MT1	KS2	0.909333
MT1-P4_S136	KS2-P1_S121	MT1	KS2	0.869533
MT1-P4_S136	KS2-P2_S122	MT1	KS2	0.921733
MT1-P4_S136	KS2-P3_S123	MT1	KS2	0.9284
MT1-P4_S136	KS2-P4_S124	MT1	KS2	0.926467
MT1-P4_S136	KS2-P5_S125	MT1	KS2	0.938133
MT1-P4_S136	KS2-P6_S126	MT1	KS2	0.930933
MT1-P5_S137	KS2-P1_S121	MT1	KS2	0.922733
MT1-P5_S137	KS2-P2_S122	MT1	KS2	0.940133
MT1-P5_S137	KS2-P3_S123	MT1	KS2	0.932333
MT1-P5_S137	KS2-P4_S124	MT1	KS2	0.941067
MT1-P5_S137	KS2-P5_S125	MT1	KS2	0.948733
MT1-P5_S137	KS2-P6_S126	MT1	KS2	0.961733
MT1-P6_S138	KS2-P1_S121	MT1	KS2	0.9212
MT1-P6_S138	KS2-P2_S122	MT1	KS2	0.940533
MT1-P6_S138	KS2-P3_S123	MT1	KS2	0.932333
MT1-P6_S138	KS2-P4_S124	MT1	KS2	0.9316
MT1-P6_S138	KS2-P5_S125	MT1	KS2	0.943133
MT1-P6_S138	KS2-P6_S126	MT1	KS2	0.964533
MT1-P1_S133	LA1-P1_S54	MT1	LA1	0.967333
MT1-P1_S133	LA1-P2_S55	MT1	LA1	0.969533
MT1-P1_S133	LA1-P6_S56	MT1	LA1	0.899
MT1-P2_S134	LA1-P1_S54	MT1	LA1	0.960133
MT1-P2_S134	LA1-P2_S55	MT1	LA1	0.970733
MT1-P2_S134	LA1-P6_S56	MT1	LA1	0.953467
MT1-P3_S135	LA1-P1_S54	MT1	LA1	0.966333
MT1-P3_S135	LA1-P2_S55	MT1	LA1	0.9726
MT1-P3_S135	LA1-P6_S56	MT1	LA1	0.925867
MT1-P4_S136	LA1-P1_S54	MT1	LA1	0.958333
MT1-P4_S136	LA1-P2_S55	MT1	LA1	0.964333
MT1-P4_S136	LA1-P6_S56	MT1	LA1	0.898333
MT1-P5_S137	LA1-P1_S54	MT1	LA1	0.959267
MT1-P5_S137	LA1-P2_S55	MT1	LA1	0.969867
MT1-P5_S137	LA1-P6_S56	MT1	LA1	0.954067
MT1-P6_S138	LA1-P1_S54	MT1	LA1	0.963533
MT1-P6_S138	LA1-P2_S55	MT1	LA1	0.968067
MT1-P6_S138	LA1-P6_S56	MT1	LA1	0.957867
MT1-P1_S133	MI1-P1_S14	MT1	MI1	0.984
MT1-P1_S133	MI1-P2_S15	MT1	MI1	0.980933
MT1-P1_S133	MI1-P3_S16	MT1	MI1	0.983867
MT1-P1_S133	MI1-P4_S17	MT1	MI1	0.960933
MT1-P1_S133	MI1-P5_S2	MT1	MI1	0.977933
MT1-P1_S133	MI1-P6_S18	MT1	MI1	0.9822
MT1-P2_S134	MI1-P1_S14	MT1	MI1	0.9832
MT1-P2_S134	MI1-P2_S15	MT1	MI1	0.982267
MT1-P2_S134	MI1-P3_S16	MT1	MI1	0.981133
MT1-P2_S134	MI1-P4_S17	MT1	MI1	0.9546
MT1-P2_S134	MI1-P5_S2	MT1	MI1	0.973267
MT1-P2_S134	MI1-P6_S18	MT1	MI1	0.980467
MT1-P3_S135	MI1-P1_S14	MT1	MI1	0.982933
MT1-P3_S135	MI1-P2_S15	MT1	MI1	0.981733
MT1-P3_S135	MI1-P3_S16	MT1	MI1	0.975333
MT1-P3_S135	MI1-P4_S17	MT1	MI1	0.973333
MT1-P3_S135	MI1-P5_S2	MT1	MI1	0.978467
MT1-P3_S135	MI1-P6_S18	MT1	MI1	0.984733
MT1-P4_S136	MI1-P1_S14	MT1	MI1	0.982533
MT1-P4_S136	MI1-P2_S15	MT1	MI1	0.975533
MT1-P4_S136	MI1-P3_S16	MT1	MI1	0.985533
MT1-P4_S136	MI1-P4_S17	MT1	MI1	0.968333
MT1-P4_S136	MI1-P5_S2	MT1	MI1	0.979267
MT1-P4_S136	MI1-P6_S18	MT1	MI1	0.975733
MT1-P5_S137	MI1-P1_S14	MT1	MI1	0.986133
MT1-P5_S137	MI1-P2_S15	MT1	MI1	0.982
MT1-P5_S137	MI1-P3_S16	MT1	MI1	0.988333
MT1-P5_S137	MI1-P4_S17	MT1	MI1	0.954
MT1-P5_S137	MI1-P5_S2	MT1	MI1	0.982467
MT1-P5_S137	MI1-P6_S18	MT1	MI1	0.973667
MT1-P6_S138	MI1-P1_S14	MT1	MI1	0.9802
MT1-P6_S138	MI1-P2_S15	MT1	MI1	0.9758
MT1-P6_S138	MI1-P3_S16	MT1	MI1	0.987067
MT1-P6_S138	MI1-P4_S17	MT1	MI1	0.9558
MT1-P6_S138	MI1-P5_S2	MT1	MI1	0.975133
MT1-P6_S138	MI1-P6_S18	MT1	MI1	0.9716
MT1-P1_S133	MN1-P1_S145	MT1	MN1	0.956667
MT1-P1_S133	MN1-P2_S146	MT1	MN1	0.944933
MT1-P1_S133	MN1-P3_S147	MT1	MN1	0.953867
MT1-P1_S133	MN1-P4_S148	MT1	MN1	0.959267
MT1-P1_S133	MN1-P5_S149	MT1	MN1	0.958133
MT1-P1_S133	MN1-P6_S150	MT1	MN1	0.9624
MT1-P2_S134	MN1-P1_S145	MT1	MN1	0.9452
MT1-P2_S134	MN1-P2_S146	MT1	MN1	0.9588
MT1-P2_S134	MN1-P3_S147	MT1	MN1	0.9576
MT1-P2_S134	MN1-P4_S148	MT1	MN1	0.974867
MT1-P2_S134	MN1-P5_S149	MT1	MN1	0.9618
MT1-P2_S134	MN1-P6_S150	MT1	MN1	0.967133
MT1-P3_S135	MN1-P1_S145	MT1	MN1	0.948667
MT1-P3_S135	MN1-P2_S146	MT1	MN1	0.956333
MT1-P3_S135	MN1-P3_S147	MT1	MN1	0.956067
MT1-P3_S135	MN1-P4_S148	MT1	MN1	0.981067
MT1-P3_S135	MN1-P5_S149	MT1	MN1	0.9592
MT1-P3_S135	MN1-P6_S150	MT1	MN1	0.9606
MT1-P4_S136	MN1-P1_S145	MT1	MN1	0.9582
MT1-P4_S136	MN1-P2_S146	MT1	MN1	0.951133
MT1-P4_S136	MN1-P3_S147	MT1	MN1	0.9564
MT1-P4_S136	MN1-P4_S148	MT1	MN1	0.968333
MT1-P4_S136	MN1-P5_S149	MT1	MN1	0.9582
MT1-P4_S136	MN1-P6_S150	MT1	MN1	0.960067
MT1-P5_S137	MN1-P1_S145	MT1	MN1	0.955667
MT1-P5_S137	MN1-P2_S146	MT1	MN1	0.951
MT1-P5_S137	MN1-P3_S147	MT1	MN1	0.96
MT1-P5_S137	MN1-P4_S148	MT1	MN1	0.971467
MT1-P5_S137	MN1-P5_S149	MT1	MN1	0.967267
MT1-P5_S137	MN1-P6_S150	MT1	MN1	0.9728
MT1-P6_S138	MN1-P1_S145	MT1	MN1	0.9506
MT1-P6_S138	MN1-P2_S146	MT1	MN1	0.956933
MT1-P6_S138	MN1-P3_S147	MT1	MN1	0.952933
MT1-P6_S138	MN1-P4_S148	MT1	MN1	0.9722
MT1-P6_S138	MN1-P5_S149	MT1	MN1	0.958333
MT1-P6_S138	MN1-P6_S150	MT1	MN1	0.9624
MT1-P1_S133	MO1-P1_S87	MT1	MO1	0.979267
MT1-P1_S133	MO1-P2_S88	MT1	MO1	0.9796
MT1-P1_S133	MO1-P3_S89	MT1	MO1	0.9726
MT1-P1_S133	MO1-P4_S90	MT1	MO1	0.97
MT1-P1_S133	MO1-P5_S7	MT1	MO1	0.9762
MT1-P1_S133	MO1-P6_S91	MT1	MO1	0.970867
MT1-P2_S134	MO1-P1_S87	MT1	MO1	0.978667
MT1-P2_S134	MO1-P2_S88	MT1	MO1	0.9814
MT1-P2_S134	MO1-P3_S89	MT1	MO1	0.971067
MT1-P2_S134	MO1-P4_S90	MT1	MO1	0.969533
MT1-P2_S134	MO1-P5_S7	MT1	MO1	0.977133
MT1-P2_S134	MO1-P6_S91	MT1	MO1	0.964467
MT1-P3_S135	MO1-P1_S87	MT1	MO1	0.98
MT1-P3_S135	MO1-P2_S88	MT1	MO1	0.973867
MT1-P3_S135	MO1-P3_S89	MT1	MO1	0.9776
MT1-P3_S135	MO1-P4_S90	MT1	MO1	0.975
MT1-P3_S135	MO1-P5_S7	MT1	MO1	0.985333
MT1-P3_S135	MO1-P6_S91	MT1	MO1	0.970467
MT1-P4_S136	MO1-P1_S87	MT1	MO1	0.9762
MT1-P4_S136	MO1-P2_S88	MT1	MO1	0.977867
MT1-P4_S136	MO1-P3_S89	MT1	MO1	0.9678
MT1-P4_S136	MO1-P4_S90	MT1	MO1	0.973533
MT1-P4_S136	MO1-P5_S7	MT1	MO1	0.978933
MT1-P4_S136	MO1-P6_S91	MT1	MO1	0.964133
MT1-P5_S137	MO1-P1_S87	MT1	MO1	0.978867
MT1-P5_S137	MO1-P2_S88	MT1	MO1	0.970467
MT1-P5_S137	MO1-P3_S89	MT1	MO1	0.961867
MT1-P5_S137	MO1-P4_S90	MT1	MO1	0.973867
MT1-P5_S137	MO1-P5_S7	MT1	MO1	0.974467
MT1-P5_S137	MO1-P6_S91	MT1	MO1	0.96
MT1-P6_S138	MO1-P1_S87	MT1	MO1	0.979867
MT1-P6_S138	MO1-P2_S88	MT1	MO1	0.9726
MT1-P6_S138	MO1-P3_S89	MT1	MO1	0.966067
MT1-P6_S138	MO1-P4_S90	MT1	MO1	0.977933
MT1-P6_S138	MO1-P5_S7	MT1	MO1	0.977133
MT1-P6_S138	MO1-P6_S91	MT1	MO1	0.967067
MT1-P1_S133	MS1-P1_S33	MT1	MS1	0.9648
MT1-P1_S133	MS1-P2_S34	MT1	MS1	0.968667
MT1-P1_S133	MS1-P3_S35	MT1	MS1	0.980933
MT1-P1_S133	MS1-P4_S36	MT1	MS1	0.962467
MT1-P1_S133	MS1-P5_S37	MT1	MS1	0.9896
MT1-P1_S133	MS1-P6_S38	MT1	MS1	0.9724
MT1-P2_S134	MS1-P1_S33	MT1	MS1	0.975867
MT1-P2_S134	MS1-P2_S34	MT1	MS1	0.9646
MT1-P2_S134	MS1-P3_S35	MT1	MS1	0.9738
MT1-P2_S134	MS1-P4_S36	MT1	MS1	0.970733
MT1-P2_S134	MS1-P5_S37	MT1	MS1	0.984
MT1-P2_S134	MS1-P6_S38	MT1	MS1	0.9774
MT1-P3_S135	MS1-P1_S33	MT1	MS1	0.966733
MT1-P3_S135	MS1-P2_S34	MT1	MS1	0.969067
MT1-P3_S135	MS1-P3_S35	MT1	MS1	0.980333
MT1-P3_S135	MS1-P4_S36	MT1	MS1	0.968733
MT1-P3_S135	MS1-P5_S37	MT1	MS1	0.985733
MT1-P3_S135	MS1-P6_S38	MT1	MS1	0.973533
MT1-P4_S136	MS1-P1_S33	MT1	MS1	0.966533
MT1-P4_S136	MS1-P2_S34	MT1	MS1	0.959733
MT1-P4_S136	MS1-P3_S35	MT1	MS1	0.977867
MT1-P4_S136	MS1-P4_S36	MT1	MS1	0.960267
MT1-P4_S136	MS1-P5_S37	MT1	MS1	0.981
MT1-P4_S136	MS1-P6_S38	MT1	MS1	0.971067
MT1-P5_S137	MS1-P1_S33	MT1	MS1	0.962267
MT1-P5_S137	MS1-P2_S34	MT1	MS1	0.966267
MT1-P5_S137	MS1-P3_S35	MT1	MS1	0.972933
MT1-P5_S137	MS1-P4_S36	MT1	MS1	0.966933
MT1-P5_S137	MS1-P5_S37	MT1	MS1	0.983733
MT1-P5_S137	MS1-P6_S38	MT1	MS1	0.970067
MT1-P6_S138	MS1-P1_S33	MT1	MS1	0.958867
MT1-P6_S138	MS1-P2_S34	MT1	MS1	0.963
MT1-P6_S138	MS1-P3_S35	MT1	MS1	0.967067
MT1-P6_S138	MS1-P4_S36	MT1	MS1	0.9628
MT1-P6_S138	MS1-P5_S37	MT1	MS1	0.986067
MT1-P6_S138	MS1-P6_S38	MT1	MS1	0.965867
MT1-P1_S133	NC1-P1_S63	MT1	NC1	0.967733
MT1-P1_S133	NC1-P2_S64	MT1	NC1	0.9772
MT1-P1_S133	NC1-P3_S65	MT1	NC1	0.975733
MT1-P1_S133	NC1-P4_S66	MT1	NC1	0.952333
MT1-P1_S133	NC1-P5_S67	MT1	NC1	0.946733
MT1-P1_S133	NC1-P6_S68	MT1	NC1	0.968067
MT1-P2_S134	NC1-P1_S63	MT1	NC1	0.965333
MT1-P2_S134	NC1-P2_S64	MT1	NC1	0.9732
MT1-P2_S134	NC1-P3_S65	MT1	NC1	0.965733
MT1-P2_S134	NC1-P4_S66	MT1	NC1	0.9494
MT1-P2_S134	NC1-P5_S67	MT1	NC1	0.9454
MT1-P2_S134	NC1-P6_S68	MT1	NC1	0.9494
MT1-P3_S135	NC1-P1_S63	MT1	NC1	0.965667
MT1-P3_S135	NC1-P2_S64	MT1	NC1	0.9752
MT1-P3_S135	NC1-P3_S65	MT1	NC1	0.969867
MT1-P3_S135	NC1-P4_S66	MT1	NC1	0.952333
MT1-P3_S135	NC1-P5_S67	MT1	NC1	0.942333
MT1-P3_S135	NC1-P6_S68	MT1	NC1	0.957533
MT1-P4_S136	NC1-P1_S63	MT1	NC1	0.966733
MT1-P4_S136	NC1-P2_S64	MT1	NC1	0.965667
MT1-P4_S136	NC1-P3_S65	MT1	NC1	0.969133
MT1-P4_S136	NC1-P4_S66	MT1	NC1	0.945
MT1-P4_S136	NC1-P5_S67	MT1	NC1	0.949667
MT1-P4_S136	NC1-P6_S68	MT1	NC1	0.955867
MT1-P5_S137	NC1-P1_S63	MT1	NC1	0.968667
MT1-P5_S137	NC1-P2_S64	MT1	NC1	0.9766
MT1-P5_S137	NC1-P3_S65	MT1	NC1	0.970533
MT1-P5_S137	NC1-P4_S66	MT1	NC1	0.951067
MT1-P5_S137	NC1-P5_S67	MT1	NC1	0.955933
MT1-P5_S137	NC1-P6_S68	MT1	NC1	0.9632
MT1-P6_S138	NC1-P1_S63	MT1	NC1	0.964733
MT1-P6_S138	NC1-P2_S64	MT1	NC1	0.9698
MT1-P6_S138	NC1-P3_S65	MT1	NC1	0.970067
MT1-P6_S138	NC1-P4_S66	MT1	NC1	0.945733
MT1-P6_S138	NC1-P5_S67	MT1	NC1	0.949867
MT1-P6_S138	NC1-P6_S68	MT1	NC1	0.967667
MT1-P1_S133	ND1-P1_S139	MT1	ND1	0.952667
MT1-P1_S133	ND1-P2_S140	MT1	ND1	0.948933
MT1-P1_S133	ND1-P3_S141	MT1	ND1	0.919267
MT1-P1_S133	ND1-P4_S142	MT1	ND1	0.963667
MT1-P1_S133	ND1-P5_S143	MT1	ND1	0.9654
MT1-P1_S133	ND1-P6_S144	MT1	ND1	0.953467
MT1-P2_S134	ND1-P1_S139	MT1	ND1	0.954933
MT1-P2_S134	ND1-P2_S140	MT1	ND1	0.971
MT1-P2_S134	ND1-P3_S141	MT1	ND1	0.9316
MT1-P2_S134	ND1-P4_S142	MT1	ND1	0.974533
MT1-P2_S134	ND1-P5_S143	MT1	ND1	0.967867
MT1-P2_S134	ND1-P6_S144	MT1	ND1	0.948467
MT1-P3_S135	ND1-P1_S139	MT1	ND1	0.950267
MT1-P3_S135	ND1-P2_S140	MT1	ND1	0.951333
MT1-P3_S135	ND1-P3_S141	MT1	ND1	0.9332
MT1-P3_S135	ND1-P4_S142	MT1	ND1	0.965867
MT1-P3_S135	ND1-P5_S143	MT1	ND1	0.9576
MT1-P3_S135	ND1-P6_S144	MT1	ND1	0.945933
MT1-P4_S136	ND1-P1_S139	MT1	ND1	0.965533
MT1-P4_S136	ND1-P2_S140	MT1	ND1	0.949467
MT1-P4_S136	ND1-P3_S141	MT1	ND1	0.938467
MT1-P4_S136	ND1-P4_S142	MT1	ND1	0.968333
MT1-P4_S136	ND1-P5_S143	MT1	ND1	0.9684
MT1-P4_S136	ND1-P6_S144	MT1	ND1	0.958733
MT1-P5_S137	ND1-P1_S139	MT1	ND1	0.953667
MT1-P5_S137	ND1-P2_S140	MT1	ND1	0.9642
MT1-P5_S137	ND1-P3_S141	MT1	ND1	0.946533
MT1-P5_S137	ND1-P4_S142	MT1	ND1	0.968867
MT1-P5_S137	ND1-P5_S143	MT1	ND1	0.9554
MT1-P5_S137	ND1-P6_S144	MT1	ND1	0.95
MT1-P6_S138	ND1-P1_S139	MT1	ND1	0.938267
MT1-P6_S138	ND1-P2_S140	MT1	ND1	0.947133
MT1-P6_S138	ND1-P3_S141	MT1	ND1	0.9276
MT1-P6_S138	ND1-P4_S142	MT1	ND1	0.960667
MT1-P6_S138	ND1-P5_S143	MT1	ND1	0.960267
MT1-P6_S138	ND1-P6_S144	MT1	ND1	0.952267
MT1-P1_S133	NE1-P1_S109	MT1	NE1	0.9542
MT1-P1_S133	NE1-P2_S110	MT1	NE1	0.961933
MT1-P1_S133	NE1-P5_S113	MT1	NE1	0.961067
MT1-P1_S133	NE1-P6_S114	MT1	NE1	0.956533
MT1-P2_S134	NE1-P1_S109	MT1	NE1	0.950133
MT1-P2_S134	NE1-P2_S110	MT1	NE1	0.9438
MT1-P2_S134	NE1-P5_S113	MT1	NE1	0.966267
MT1-P2_S134	NE1-P6_S114	MT1	NE1	0.952733
MT1-P3_S135	NE1-P1_S109	MT1	NE1	0.967333
MT1-P3_S135	NE1-P2_S110	MT1	NE1	0.956133
MT1-P3_S135	NE1-P5_S113	MT1	NE1	0.964867
MT1-P3_S135	NE1-P6_S114	MT1	NE1	0.959467
MT1-P4_S136	NE1-P1_S109	MT1	NE1	0.942333
MT1-P4_S136	NE1-P2_S110	MT1	NE1	0.959667
MT1-P4_S136	NE1-P5_S113	MT1	NE1	0.9586
MT1-P4_S136	NE1-P6_S114	MT1	NE1	0.9532
MT1-P5_S137	NE1-P1_S109	MT1	NE1	0.948667
MT1-P5_S137	NE1-P2_S110	MT1	NE1	0.9576
MT1-P5_S137	NE1-P5_S113	MT1	NE1	0.9654
MT1-P5_S137	NE1-P6_S114	MT1	NE1	0.951867
MT1-P6_S138	NE1-P1_S109	MT1	NE1	0.945667
MT1-P6_S138	NE1-P2_S110	MT1	NE1	0.961533
MT1-P6_S138	NE1-P5_S113	MT1	NE1	0.965467
MT1-P6_S138	NE1-P6_S114	MT1	NE1	0.952933
MT1-P1_S133	NE2-P1_S127	MT1	NE2	0.919
MT1-P1_S133	NE2-P2_S128	MT1	NE2	0.923667
MT1-P1_S133	NE2-P3_S129	MT1	NE2	0.935733
MT1-P1_S133	NE2-P4_S130	MT1	NE2	0.942667
MT1-P1_S133	NE2-P5_S131	MT1	NE2	0.935333
MT1-P1_S133	NE2-P6_S132	MT1	NE2	0.8728
MT1-P2_S134	NE2-P1_S127	MT1	NE2	0.935
MT1-P2_S134	NE2-P2_S128	MT1	NE2	0.930933
MT1-P2_S134	NE2-P3_S129	MT1	NE2	0.951667
MT1-P2_S134	NE2-P4_S130	MT1	NE2	0.947667
MT1-P2_S134	NE2-P5_S131	MT1	NE2	0.944667
MT1-P2_S134	NE2-P6_S132	MT1	NE2	0.918733
MT1-P3_S135	NE2-P1_S127	MT1	NE2	0.941533
MT1-P3_S135	NE2-P2_S128	MT1	NE2	0.9162
MT1-P3_S135	NE2-P3_S129	MT1	NE2	0.9586
MT1-P3_S135	NE2-P4_S130	MT1	NE2	0.933733
MT1-P3_S135	NE2-P5_S131	MT1	NE2	0.921133
MT1-P3_S135	NE2-P6_S132	MT1	NE2	0.8858
MT1-P4_S136	NE2-P1_S127	MT1	NE2	0.943067
MT1-P4_S136	NE2-P2_S128	MT1	NE2	0.922067
MT1-P4_S136	NE2-P3_S129	MT1	NE2	0.946533
MT1-P4_S136	NE2-P4_S130	MT1	NE2	0.953333
MT1-P4_S136	NE2-P5_S131	MT1	NE2	0.948133
MT1-P4_S136	NE2-P6_S132	MT1	NE2	0.891933
MT1-P5_S137	NE2-P1_S127	MT1	NE2	0.942267
MT1-P5_S137	NE2-P2_S128	MT1	NE2	0.938533
MT1-P5_S137	NE2-P3_S129	MT1	NE2	0.952867
MT1-P5_S137	NE2-P4_S130	MT1	NE2	0.954467
MT1-P5_S137	NE2-P5_S131	MT1	NE2	0.9362
MT1-P5_S137	NE2-P6_S132	MT1	NE2	0.909733
MT1-P6_S138	NE2-P1_S127	MT1	NE2	0.938733
MT1-P6_S138	NE2-P2_S128	MT1	NE2	0.933267
MT1-P6_S138	NE2-P3_S129	MT1	NE2	0.9454
MT1-P6_S138	NE2-P4_S130	MT1	NE2	0.9392
MT1-P6_S138	NE2-P5_S131	MT1	NE2	0.930733
MT1-P6_S138	NE2-P6_S132	MT1	NE2	0.901733
MT1-P1_S133	NM1-P2_S39	MT1	NM1	0.9288
MT1-P1_S133	NM1-P3_S40	MT1	NM1	0.869533
MT1-P1_S133	NM1-P6_S41	MT1	NM1	0.8548
MT1-P2_S134	NM1-P2_S39	MT1	NM1	0.945067
MT1-P2_S134	NM1-P3_S40	MT1	NM1	0.907267
MT1-P2_S134	NM1-P6_S41	MT1	NM1	0.9
MT1-P3_S135	NM1-P2_S39	MT1	NM1	0.933867
MT1-P3_S135	NM1-P3_S40	MT1	NM1	0.9
MT1-P3_S135	NM1-P6_S41	MT1	NM1	0.9036
MT1-P4_S136	NM1-P2_S39	MT1	NM1	0.9302
MT1-P4_S136	NM1-P3_S40	MT1	NM1	0.876067
MT1-P4_S136	NM1-P6_S41	MT1	NM1	0.862867
MT1-P5_S137	NM1-P2_S39	MT1	NM1	0.933333
MT1-P5_S137	NM1-P3_S40	MT1	NM1	0.914533
MT1-P5_S137	NM1-P6_S41	MT1	NM1	0.912867
MT1-P6_S138	NM1-P2_S39	MT1	NM1	0.931467
MT1-P6_S138	NM1-P3_S40	MT1	NM1	0.899333
MT1-P6_S138	NM1-P6_S41	MT1	NM1	0.892067
MT1-P1_S133	OK1-P1_S48	MT1	OK1	0.821067
MT1-P1_S133	OK1-P2_S49	MT1	OK1	0.891
MT1-P1_S133	OK1-P3_S50	MT1	OK1	0.895
MT1-P1_S133	OK1-P4_S51	MT1	OK1	0.856467
MT1-P1_S133	OK1-P5_S52	MT1	OK1	0.877467
MT1-P1_S133	OK1-P6_S53	MT1	OK1	0.8556
MT1-P2_S134	OK1-P1_S48	MT1	OK1	0.913067
MT1-P2_S134	OK1-P2_S49	MT1	OK1	0.9176
MT1-P2_S134	OK1-P3_S50	MT1	OK1	0.908733
MT1-P2_S134	OK1-P4_S51	MT1	OK1	0.916733
MT1-P2_S134	OK1-P5_S52	MT1	OK1	0.909333
MT1-P2_S134	OK1-P6_S53	MT1	OK1	0.911267
MT1-P3_S135	OK1-P1_S48	MT1	OK1	0.8952
MT1-P3_S135	OK1-P2_S49	MT1	OK1	0.894067
MT1-P3_S135	OK1-P3_S50	MT1	OK1	0.919333
MT1-P3_S135	OK1-P4_S51	MT1	OK1	0.897467
MT1-P3_S135	OK1-P5_S52	MT1	OK1	0.900733
MT1-P3_S135	OK1-P6_S53	MT1	OK1	0.888267
MT1-P4_S136	OK1-P1_S48	MT1	OK1	0.869
MT1-P4_S136	OK1-P2_S49	MT1	OK1	0.9008
MT1-P4_S136	OK1-P3_S50	MT1	OK1	0.902467
MT1-P4_S136	OK1-P4_S51	MT1	OK1	0.900333
MT1-P4_S136	OK1-P5_S52	MT1	OK1	0.895267
MT1-P4_S136	OK1-P6_S53	MT1	OK1	0.8766
MT1-P5_S137	OK1-P1_S48	MT1	OK1	0.927
MT1-P5_S137	OK1-P2_S49	MT1	OK1	0.939267
MT1-P5_S137	OK1-P3_S50	MT1	OK1	0.926867
MT1-P5_S137	OK1-P4_S51	MT1	OK1	0.935133
MT1-P5_S137	OK1-P5_S52	MT1	OK1	0.9368
MT1-P5_S137	OK1-P6_S53	MT1	OK1	0.925867
MT1-P6_S138	OK1-P1_S48	MT1	OK1	0.907667
MT1-P6_S138	OK1-P2_S49	MT1	OK1	0.927067
MT1-P6_S138	OK1-P3_S50	MT1	OK1	0.918933
MT1-P6_S138	OK1-P4_S51	MT1	OK1	0.9154
MT1-P6_S138	OK1-P5_S52	MT1	OK1	0.9126
MT1-P6_S138	OK1-P6_S53	MT1	OK1	0.891867
MT1-P1_S133	SC1-P1_S92	MT1	SC1	0.970867
MT1-P1_S133	SC1-P2_S93	MT1	SC1	0.9668
MT1-P1_S133	SC1-P3_S94	MT1	SC1	0.915467
MT1-P1_S133	SC1-P4_S95	MT1	SC1	0.948333
MT1-P1_S133	SC1-P5_S96	MT1	SC1	0.971667
MT1-P1_S133	SC1-P6_S97	MT1	SC1	0.972533
MT1-P2_S134	SC1-P1_S92	MT1	SC1	0.965867
MT1-P2_S134	SC1-P2_S93	MT1	SC1	0.959933
MT1-P2_S134	SC1-P3_S94	MT1	SC1	0.9332
MT1-P2_S134	SC1-P4_S95	MT1	SC1	0.951533
MT1-P2_S134	SC1-P5_S96	MT1	SC1	0.9688
MT1-P2_S134	SC1-P6_S97	MT1	SC1	0.9734
MT1-P3_S135	SC1-P1_S92	MT1	SC1	0.9616
MT1-P3_S135	SC1-P2_S93	MT1	SC1	0.9646
MT1-P3_S135	SC1-P3_S94	MT1	SC1	0.927067
MT1-P3_S135	SC1-P4_S95	MT1	SC1	0.9516
MT1-P3_S135	SC1-P5_S96	MT1	SC1	0.968733
MT1-P3_S135	SC1-P6_S97	MT1	SC1	0.9688
MT1-P4_S136	SC1-P1_S92	MT1	SC1	0.966933
MT1-P4_S136	SC1-P2_S93	MT1	SC1	0.958933
MT1-P4_S136	SC1-P3_S94	MT1	SC1	0.9116
MT1-P4_S136	SC1-P4_S95	MT1	SC1	0.9404
MT1-P4_S136	SC1-P5_S96	MT1	SC1	0.962733
MT1-P4_S136	SC1-P6_S97	MT1	SC1	0.969867
MT1-P5_S137	SC1-P1_S92	MT1	SC1	0.969333
MT1-P5_S137	SC1-P2_S93	MT1	SC1	0.9682
MT1-P5_S137	SC1-P3_S94	MT1	SC1	0.950067
MT1-P5_S137	SC1-P4_S95	MT1	SC1	0.954933
MT1-P5_S137	SC1-P5_S96	MT1	SC1	0.9688
MT1-P5_S137	SC1-P6_S97	MT1	SC1	0.970667
MT1-P6_S138	SC1-P1_S92	MT1	SC1	0.9594
MT1-P6_S138	SC1-P2_S93	MT1	SC1	0.962933
MT1-P6_S138	SC1-P3_S94	MT1	SC1	0.951133
MT1-P6_S138	SC1-P4_S95	MT1	SC1	0.96
MT1-P6_S138	SC1-P5_S96	MT1	SC1	0.9602
MT1-P6_S138	SC1-P6_S97	MT1	SC1	0.963
MT1-P1_S133	SD1-P1_S115	MT1	SD1	0.917867
MT1-P1_S133	SD1-P2_S116	MT1	SD1	0.949333
MT1-P1_S133	SD1-P3_S117	MT1	SD1	0.954667
MT1-P1_S133	SD1-P4_S118	MT1	SD1	0.933067
MT1-P1_S133	SD1-P5_S119	MT1	SD1	0.946733
MT1-P1_S133	SD1-P6_S120	MT1	SD1	0.941333
MT1-P2_S134	SD1-P1_S115	MT1	SD1	0.9106
MT1-P2_S134	SD1-P2_S116	MT1	SD1	0.937933
MT1-P2_S134	SD1-P3_S117	MT1	SD1	0.9278
MT1-P2_S134	SD1-P4_S118	MT1	SD1	0.9224
MT1-P2_S134	SD1-P5_S119	MT1	SD1	0.931067
MT1-P2_S134	SD1-P6_S120	MT1	SD1	0.911067
MT1-P3_S135	SD1-P1_S115	MT1	SD1	0.907733
MT1-P3_S135	SD1-P2_S116	MT1	SD1	0.947533
MT1-P3_S135	SD1-P3_S117	MT1	SD1	0.929
MT1-P3_S135	SD1-P4_S118	MT1	SD1	0.9488
MT1-P3_S135	SD1-P5_S119	MT1	SD1	0.958133
MT1-P3_S135	SD1-P6_S120	MT1	SD1	0.933133
MT1-P4_S136	SD1-P1_S115	MT1	SD1	0.922933
MT1-P4_S136	SD1-P2_S116	MT1	SD1	0.949933
MT1-P4_S136	SD1-P3_S117	MT1	SD1	0.946867
MT1-P4_S136	SD1-P4_S118	MT1	SD1	0.932067
MT1-P4_S136	SD1-P5_S119	MT1	SD1	0.9424
MT1-P4_S136	SD1-P6_S120	MT1	SD1	0.927333
MT1-P5_S137	SD1-P1_S115	MT1	SD1	0.922933
MT1-P5_S137	SD1-P2_S116	MT1	SD1	0.943133
MT1-P5_S137	SD1-P3_S117	MT1	SD1	0.939867
MT1-P5_S137	SD1-P4_S118	MT1	SD1	0.928933
MT1-P5_S137	SD1-P5_S119	MT1	SD1	0.9456
MT1-P5_S137	SD1-P6_S120	MT1	SD1	0.9282
MT1-P6_S138	SD1-P1_S115	MT1	SD1	0.9008
MT1-P6_S138	SD1-P2_S116	MT1	SD1	0.9422
MT1-P6_S138	SD1-P3_S117	MT1	SD1	0.913333
MT1-P6_S138	SD1-P4_S118	MT1	SD1	0.9
MT1-P6_S138	SD1-P5_S119	MT1	SD1	0.926067
MT1-P6_S138	SD1-P6_S120	MT1	SD1	0.9226
MT1-P1_S133	TX1-P1_S57	MT1	TX1	0.967
MT1-P1_S133	TX1-P2_S58	MT1	TX1	0.991667
MT1-P1_S133	TX1-P3_S59	MT1	TX1	0.992333
MT1-P1_S133	TX1-P4_S60	MT1	TX1	0.974533
MT1-P1_S133	TX1-P5_S61	MT1	TX1	0.979933
MT1-P1_S133	TX1-P6_S62	MT1	TX1	0.9826
MT1-P2_S134	TX1-P1_S57	MT1	TX1	0.9692
MT1-P2_S134	TX1-P2_S58	MT1	TX1	0.978667
MT1-P2_S134	TX1-P3_S59	MT1	TX1	0.9868
MT1-P2_S134	TX1-P4_S60	MT1	TX1	0.974467
MT1-P2_S134	TX1-P5_S61	MT1	TX1	0.9806
MT1-P2_S134	TX1-P6_S62	MT1	TX1	0.981733
MT1-P3_S135	TX1-P1_S57	MT1	TX1	0.966533
MT1-P3_S135	TX1-P2_S58	MT1	TX1	0.9898
MT1-P3_S135	TX1-P3_S59	MT1	TX1	0.989667
MT1-P3_S135	TX1-P4_S60	MT1	TX1	0.976133
MT1-P3_S135	TX1-P5_S61	MT1	TX1	0.9802
MT1-P3_S135	TX1-P6_S62	MT1	TX1	0.980533
MT1-P4_S136	TX1-P1_S57	MT1	TX1	0.9556
MT1-P4_S136	TX1-P2_S58	MT1	TX1	0.986667
MT1-P4_S136	TX1-P3_S59	MT1	TX1	0.987
MT1-P4_S136	TX1-P4_S60	MT1	TX1	0.971267
MT1-P4_S136	TX1-P5_S61	MT1	TX1	0.9658
MT1-P4_S136	TX1-P6_S62	MT1	TX1	0.975333
MT1-P5_S137	TX1-P1_S57	MT1	TX1	0.967467
MT1-P5_S137	TX1-P2_S58	MT1	TX1	0.9848
MT1-P5_S137	TX1-P3_S59	MT1	TX1	0.983133
MT1-P5_S137	TX1-P4_S60	MT1	TX1	0.974467
MT1-P5_S137	TX1-P5_S61	MT1	TX1	0.974867
MT1-P5_S137	TX1-P6_S62	MT1	TX1	0.982867
MT1-P6_S138	TX1-P1_S57	MT1	TX1	0.966867
MT1-P6_S138	TX1-P2_S58	MT1	TX1	0.988667
MT1-P6_S138	TX1-P3_S59	MT1	TX1	0.987467
MT1-P6_S138	TX1-P4_S60	MT1	TX1	0.974733
MT1-P6_S138	TX1-P5_S61	MT1	TX1	0.9688
MT1-P6_S138	TX1-P6_S62	MT1	TX1	0.978067
MT1-P1_S133	TX2-P1_S69	MT1	TX2	0.883533
MT1-P1_S133	TX2-P2_S70	MT1	TX2	0.956533
MT1-P1_S133	TX2-P3_S71	MT1	TX2	0.898333
MT1-P1_S133	TX2-P4_S72	MT1	TX2	0.939867
MT1-P1_S133	TX2-P5_S73	MT1	TX2	0.883733
MT1-P1_S133	TX2-P6_S74	MT1	TX2	0.897267
MT1-P2_S134	TX2-P1_S69	MT1	TX2	0.9424
MT1-P2_S134	TX2-P2_S70	MT1	TX2	0.953933
MT1-P2_S134	TX2-P3_S71	MT1	TX2	0.930067
MT1-P2_S134	TX2-P4_S72	MT1	TX2	0.949533
MT1-P2_S134	TX2-P5_S73	MT1	TX2	0.935067
MT1-P2_S134	TX2-P6_S74	MT1	TX2	0.937933
MT1-P3_S135	TX2-P1_S69	MT1	TX2	0.927267
MT1-P3_S135	TX2-P2_S70	MT1	TX2	0.9518
MT1-P3_S135	TX2-P3_S71	MT1	TX2	0.916067
MT1-P3_S135	TX2-P4_S72	MT1	TX2	0.944133
MT1-P3_S135	TX2-P5_S73	MT1	TX2	0.9174
MT1-P3_S135	TX2-P6_S74	MT1	TX2	0.918
MT1-P4_S136	TX2-P1_S69	MT1	TX2	0.881267
MT1-P4_S136	TX2-P2_S70	MT1	TX2	0.958933
MT1-P4_S136	TX2-P3_S71	MT1	TX2	0.893667
MT1-P4_S136	TX2-P4_S72	MT1	TX2	0.933933
MT1-P4_S136	TX2-P5_S73	MT1	TX2	0.893067
MT1-P4_S136	TX2-P6_S74	MT1	TX2	0.903867
MT1-P5_S137	TX2-P1_S69	MT1	TX2	0.949133
MT1-P5_S137	TX2-P2_S70	MT1	TX2	0.948267
MT1-P5_S137	TX2-P3_S71	MT1	TX2	0.937067
MT1-P5_S137	TX2-P4_S72	MT1	TX2	0.945133
MT1-P5_S137	TX2-P5_S73	MT1	TX2	0.947267
MT1-P5_S137	TX2-P6_S74	MT1	TX2	0.954133
MT1-P6_S138	TX2-P1_S69	MT1	TX2	0.952333
MT1-P6_S138	TX2-P2_S70	MT1	TX2	0.957933
MT1-P6_S138	TX2-P3_S71	MT1	TX2	0.9374
MT1-P6_S138	TX2-P4_S72	MT1	TX2	0.958267
MT1-P6_S138	TX2-P5_S73	MT1	TX2	0.954
MT1-P6_S138	TX2-P6_S74	MT1	TX2	0.951067
MT1-P1_S133	TX3-P1_S81	MT1	TX3	0.907133
MT1-P1_S133	TX3-P2_S82	MT1	TX3	0.936867
MT1-P1_S133	TX3-P3_S83	MT1	TX3	0.9138
MT1-P1_S133	TX3-P4_S84	MT1	TX3	0.852333
MT1-P1_S133	TX3-P5_S85	MT1	TX3	0.853867
MT1-P1_S133	TX3-P6_S86	MT1	TX3	0.847667
MT1-P2_S134	TX3-P1_S81	MT1	TX3	0.929133
MT1-P2_S134	TX3-P2_S82	MT1	TX3	0.9578
MT1-P2_S134	TX3-P3_S83	MT1	TX3	0.909533
MT1-P2_S134	TX3-P4_S84	MT1	TX3	0.927067
MT1-P2_S134	TX3-P5_S85	MT1	TX3	0.921
MT1-P2_S134	TX3-P6_S86	MT1	TX3	0.915867
MT1-P3_S135	TX3-P1_S81	MT1	TX3	0.916267
MT1-P3_S135	TX3-P2_S82	MT1	TX3	0.9464
MT1-P3_S135	TX3-P3_S83	MT1	TX3	0.910133
MT1-P3_S135	TX3-P4_S84	MT1	TX3	0.8902
MT1-P3_S135	TX3-P5_S85	MT1	TX3	0.893467
MT1-P3_S135	TX3-P6_S86	MT1	TX3	0.8956
MT1-P4_S136	TX3-P1_S81	MT1	TX3	0.900533
MT1-P4_S136	TX3-P2_S82	MT1	TX3	0.938133
MT1-P4_S136	TX3-P3_S83	MT1	TX3	0.917067
MT1-P4_S136	TX3-P4_S84	MT1	TX3	0.877733
MT1-P4_S136	TX3-P5_S85	MT1	TX3	0.865
MT1-P4_S136	TX3-P6_S86	MT1	TX3	0.881067
MT1-P5_S137	TX3-P1_S81	MT1	TX3	0.9472
MT1-P5_S137	TX3-P2_S82	MT1	TX3	0.948267
MT1-P5_S137	TX3-P3_S83	MT1	TX3	0.941733
MT1-P5_S137	TX3-P4_S84	MT1	TX3	0.928333
MT1-P5_S137	TX3-P5_S85	MT1	TX3	0.928267
MT1-P5_S137	TX3-P6_S86	MT1	TX3	0.9284
MT1-P6_S138	TX3-P1_S81	MT1	TX3	0.937267
MT1-P6_S138	TX3-P2_S82	MT1	TX3	0.943067
MT1-P6_S138	TX3-P3_S83	MT1	TX3	0.924467
MT1-P6_S138	TX3-P4_S84	MT1	TX3	0.9306
MT1-P6_S138	TX3-P5_S85	MT1	TX3	0.920533
MT1-P6_S138	TX3-P6_S86	MT1	TX3	0.9324
MT1-P1_S133	WI1-P2_S20	MT1	WI1	0.9534
MT1-P1_S133	WI1-P3_S3	MT1	WI1	0.975333
MT1-P1_S133	WI1-P4_S4	MT1	WI1	0.937267
MT1-P1_S133	WI1-P5_S21	MT1	WI1	0.931133
MT1-P1_S133	WI1-P6_S22	MT1	WI1	0.9554
MT1-P2_S134	WI1-P2_S20	MT1	WI1	0.9482
MT1-P2_S134	WI1-P3_S3	MT1	WI1	0.977
MT1-P2_S134	WI1-P4_S4	MT1	WI1	0.942667
MT1-P2_S134	WI1-P5_S21	MT1	WI1	0.946667
MT1-P2_S134	WI1-P6_S22	MT1	WI1	0.954867
MT1-P3_S135	WI1-P2_S20	MT1	WI1	0.9602
MT1-P3_S135	WI1-P3_S3	MT1	WI1	0.978333
MT1-P3_S135	WI1-P4_S4	MT1	WI1	0.954533
MT1-P3_S135	WI1-P5_S21	MT1	WI1	0.933
MT1-P3_S135	WI1-P6_S22	MT1	WI1	0.953933
MT1-P4_S136	WI1-P2_S20	MT1	WI1	0.940867
MT1-P4_S136	WI1-P3_S3	MT1	WI1	0.963067
MT1-P4_S136	WI1-P4_S4	MT1	WI1	0.935333
MT1-P4_S136	WI1-P5_S21	MT1	WI1	0.920533
MT1-P4_S136	WI1-P6_S22	MT1	WI1	0.9486
MT1-P5_S137	WI1-P2_S20	MT1	WI1	0.946933
MT1-P5_S137	WI1-P3_S3	MT1	WI1	0.9734
MT1-P5_S137	WI1-P4_S4	MT1	WI1	0.939467
MT1-P5_S137	WI1-P5_S21	MT1	WI1	0.956133
MT1-P5_S137	WI1-P6_S22	MT1	WI1	0.9566
MT1-P6_S138	WI1-P2_S20	MT1	WI1	0.943667
MT1-P6_S138	WI1-P3_S3	MT1	WI1	0.965933
MT1-P6_S138	WI1-P4_S4	MT1	WI1	0.9382
MT1-P6_S138	WI1-P5_S21	MT1	WI1	0.959067
MT1-P6_S138	WI1-P6_S22	MT1	WI1	0.9508
NC1-P2_S64	NC1-P1_S63	NC1	NC1	0.9216
NC1-P3_S65	NC1-P1_S63	NC1	NC1	0.910067
NC1-P3_S65	NC1-P2_S64	NC1	NC1	0.884667
NC1-P4_S66	NC1-P1_S63	NC1	NC1	0.910133
NC1-P4_S66	NC1-P2_S64	NC1	NC1	0.8932
NC1-P4_S66	NC1-P3_S65	NC1	NC1	0.862933
NC1-P5_S67	NC1-P1_S63	NC1	NC1	0.902067
NC1-P5_S67	NC1-P2_S64	NC1	NC1	0.8904
NC1-P5_S67	NC1-P3_S65	NC1	NC1	0.867933
NC1-P5_S67	NC1-P4_S66	NC1	NC1	0.856267
NC1-P6_S68	NC1-P1_S63	NC1	NC1	0.910267
NC1-P6_S68	NC1-P2_S64	NC1	NC1	0.903133
NC1-P6_S68	NC1-P3_S65	NC1	NC1	0.868533
NC1-P6_S68	NC1-P4_S66	NC1	NC1	0.876933
NC1-P6_S68	NC1-P5_S67	NC1	NC1	0.8412
NC1-P1_S63	AL1-P1_S27	NC1	AL1	0.960133
NC1-P1_S63	AL1-P2_S28	NC1	AL1	0.9572
NC1-P1_S63	AL1-P4_S30	NC1	AL1	0.935333
NC1-P1_S63	AL1-P5_S31	NC1	AL1	0.923867
NC1-P1_S63	AL1-P6_S32	NC1	AL1	0.9284
NC1-P2_S64	AL1-P1_S27	NC1	AL1	0.941333
NC1-P2_S64	AL1-P2_S28	NC1	AL1	0.961867
NC1-P2_S64	AL1-P4_S30	NC1	AL1	0.930867
NC1-P2_S64	AL1-P5_S31	NC1	AL1	0.932467
NC1-P2_S64	AL1-P6_S32	NC1	AL1	0.923133
NC1-P3_S65	AL1-P1_S27	NC1	AL1	0.950333
NC1-P3_S65	AL1-P2_S28	NC1	AL1	0.957067
NC1-P3_S65	AL1-P4_S30	NC1	AL1	0.9216
NC1-P3_S65	AL1-P5_S31	NC1	AL1	0.919733
NC1-P3_S65	AL1-P6_S32	NC1	AL1	0.907733
NC1-P4_S66	AL1-P1_S27	NC1	AL1	0.955533
NC1-P4_S66	AL1-P2_S28	NC1	AL1	0.963267
NC1-P4_S66	AL1-P4_S30	NC1	AL1	0.9324
NC1-P4_S66	AL1-P5_S31	NC1	AL1	0.943067
NC1-P4_S66	AL1-P6_S32	NC1	AL1	0.928133
NC1-P5_S67	AL1-P1_S27	NC1	AL1	0.953267
NC1-P5_S67	AL1-P2_S28	NC1	AL1	0.970133
NC1-P5_S67	AL1-P4_S30	NC1	AL1	0.940733
NC1-P5_S67	AL1-P5_S31	NC1	AL1	0.940333
NC1-P5_S67	AL1-P6_S32	NC1	AL1	0.925067
NC1-P6_S68	AL1-P1_S27	NC1	AL1	0.950867
NC1-P6_S68	AL1-P2_S28	NC1	AL1	0.962267
NC1-P6_S68	AL1-P4_S30	NC1	AL1	0.935133
NC1-P6_S68	AL1-P5_S31	NC1	AL1	0.9456
NC1-P6_S68	AL1-P6_S32	NC1	AL1	0.934067
NC1-P1_S63	AR1-P1_S98	NC1	AR1	0.950467
NC1-P1_S63	AR1-P2_S99	NC1	AR1	0.946467
NC1-P1_S63	AR1-P4_S100	NC1	AR1	0.971467
NC1-P1_S63	AR1-P5_S101	NC1	AR1	0.9802
NC1-P1_S63	AR1-P6_S102	NC1	AR1	0.970733
NC1-P2_S64	AR1-P1_S98	NC1	AR1	0.9326
NC1-P2_S64	AR1-P2_S99	NC1	AR1	0.946333
NC1-P2_S64	AR1-P4_S100	NC1	AR1	0.961733
NC1-P2_S64	AR1-P5_S101	NC1	AR1	0.978
NC1-P2_S64	AR1-P6_S102	NC1	AR1	0.959933
NC1-P3_S65	AR1-P1_S98	NC1	AR1	0.943267
NC1-P3_S65	AR1-P2_S99	NC1	AR1	0.922533
NC1-P3_S65	AR1-P4_S100	NC1	AR1	0.9598
NC1-P3_S65	AR1-P5_S101	NC1	AR1	0.979467
NC1-P3_S65	AR1-P6_S102	NC1	AR1	0.964133
NC1-P4_S66	AR1-P1_S98	NC1	AR1	0.925467
NC1-P4_S66	AR1-P2_S99	NC1	AR1	0.894867
NC1-P4_S66	AR1-P4_S100	NC1	AR1	0.938467
NC1-P4_S66	AR1-P5_S101	NC1	AR1	0.964
NC1-P4_S66	AR1-P6_S102	NC1	AR1	0.947133
NC1-P5_S67	AR1-P1_S98	NC1	AR1	0.926867
NC1-P5_S67	AR1-P2_S99	NC1	AR1	0.927067
NC1-P5_S67	AR1-P4_S100	NC1	AR1	0.942467
NC1-P5_S67	AR1-P5_S101	NC1	AR1	0.970667
NC1-P5_S67	AR1-P6_S102	NC1	AR1	0.9514
NC1-P6_S68	AR1-P1_S98	NC1	AR1	0.926333
NC1-P6_S68	AR1-P2_S99	NC1	AR1	0.9036
NC1-P6_S68	AR1-P4_S100	NC1	AR1	0.932333
NC1-P6_S68	AR1-P5_S101	NC1	AR1	0.973133
NC1-P6_S68	AR1-P6_S102	NC1	AR1	0.9568
NC1-P1_S63	CO1-P1_S42	NC1	CO1	0.9798
NC1-P1_S63	CO1-P2_S43	NC1	CO1	0.9758
NC1-P1_S63	CO1-P3_S44	NC1	CO1	0.959
NC1-P1_S63	CO1-P4_S45	NC1	CO1	0.9666
NC1-P1_S63	CO1-P5_S46	NC1	CO1	0.976
NC1-P1_S63	CO1-P6_S47	NC1	CO1	0.980933
NC1-P2_S64	CO1-P1_S42	NC1	CO1	0.982
NC1-P2_S64	CO1-P2_S43	NC1	CO1	0.9726
NC1-P2_S64	CO1-P3_S44	NC1	CO1	0.966533
NC1-P2_S64	CO1-P4_S45	NC1	CO1	0.9684
NC1-P2_S64	CO1-P5_S46	NC1	CO1	0.974933
NC1-P2_S64	CO1-P6_S47	NC1	CO1	0.980533
NC1-P3_S65	CO1-P1_S42	NC1	CO1	0.977533
NC1-P3_S65	CO1-P2_S43	NC1	CO1	0.9714
NC1-P3_S65	CO1-P3_S44	NC1	CO1	0.969067
NC1-P3_S65	CO1-P4_S45	NC1	CO1	0.968867
NC1-P3_S65	CO1-P5_S46	NC1	CO1	0.967133
NC1-P3_S65	CO1-P6_S47	NC1	CO1	0.979267
NC1-P4_S66	CO1-P1_S42	NC1	CO1	0.956667
NC1-P4_S66	CO1-P2_S43	NC1	CO1	0.948
NC1-P4_S66	CO1-P3_S44	NC1	CO1	0.940067
NC1-P4_S66	CO1-P4_S45	NC1	CO1	0.9408
NC1-P4_S66	CO1-P5_S46	NC1	CO1	0.932067
NC1-P4_S66	CO1-P6_S47	NC1	CO1	0.958467
NC1-P5_S67	CO1-P1_S42	NC1	CO1	0.9664
NC1-P5_S67	CO1-P2_S43	NC1	CO1	0.955333
NC1-P5_S67	CO1-P3_S44	NC1	CO1	0.9574
NC1-P5_S67	CO1-P4_S45	NC1	CO1	0.952067
NC1-P5_S67	CO1-P5_S46	NC1	CO1	0.959933
NC1-P5_S67	CO1-P6_S47	NC1	CO1	0.9736
NC1-P6_S68	CO1-P1_S42	NC1	CO1	0.9674
NC1-P6_S68	CO1-P2_S43	NC1	CO1	0.9604
NC1-P6_S68	CO1-P3_S44	NC1	CO1	0.960067
NC1-P6_S68	CO1-P4_S45	NC1	CO1	0.956067
NC1-P6_S68	CO1-P5_S46	NC1	CO1	0.961267
NC1-P6_S68	CO1-P6_S47	NC1	CO1	0.9746
NC1-P1_S63	IA1-P1_S1	NC1	IA1	0.956467
NC1-P1_S63	IA1-P2_S9	NC1	IA1	0.9164
NC1-P1_S63	IA1-P3_S10	NC1	IA1	0.9336
NC1-P1_S63	IA1-P4_S11	NC1	IA1	0.937667
NC1-P1_S63	IA1-P5_S12	NC1	IA1	0.9612
NC1-P1_S63	IA1-P6_S13	NC1	IA1	0.9444
NC1-P2_S64	IA1-P1_S1	NC1	IA1	0.95
NC1-P2_S64	IA1-P2_S9	NC1	IA1	0.893533
NC1-P2_S64	IA1-P3_S10	NC1	IA1	0.900067
NC1-P2_S64	IA1-P4_S11	NC1	IA1	0.8972
NC1-P2_S64	IA1-P5_S12	NC1	IA1	0.959467
NC1-P2_S64	IA1-P6_S13	NC1	IA1	0.904333
NC1-P3_S65	IA1-P1_S1	NC1	IA1	0.935667
NC1-P3_S65	IA1-P2_S9	NC1	IA1	0.903133
NC1-P3_S65	IA1-P3_S10	NC1	IA1	0.923333
NC1-P3_S65	IA1-P4_S11	NC1	IA1	0.928267
NC1-P3_S65	IA1-P5_S12	NC1	IA1	0.960533
NC1-P3_S65	IA1-P6_S13	NC1	IA1	0.935467
NC1-P4_S66	IA1-P1_S1	NC1	IA1	0.9076
NC1-P4_S66	IA1-P2_S9	NC1	IA1	0.903667
NC1-P4_S66	IA1-P3_S10	NC1	IA1	0.926467
NC1-P4_S66	IA1-P4_S11	NC1	IA1	0.9156
NC1-P4_S66	IA1-P5_S12	NC1	IA1	0.9496
NC1-P4_S66	IA1-P6_S13	NC1	IA1	0.935933
NC1-P5_S67	IA1-P1_S1	NC1	IA1	0.923933
NC1-P5_S67	IA1-P2_S9	NC1	IA1	0.912733
NC1-P5_S67	IA1-P3_S10	NC1	IA1	0.9388
NC1-P5_S67	IA1-P4_S11	NC1	IA1	0.921067
NC1-P5_S67	IA1-P5_S12	NC1	IA1	0.953267
NC1-P5_S67	IA1-P6_S13	NC1	IA1	0.9238
NC1-P6_S68	IA1-P1_S1	NC1	IA1	0.930667
NC1-P6_S68	IA1-P2_S9	NC1	IA1	0.9096
NC1-P6_S68	IA1-P3_S10	NC1	IA1	0.920267
NC1-P6_S68	IA1-P4_S11	NC1	IA1	0.923
NC1-P6_S68	IA1-P5_S12	NC1	IA1	0.961
NC1-P6_S68	IA1-P6_S13	NC1	IA1	0.911467
NC1-P1_S63	IL1-P1_S75	NC1	IL1	0.947533
NC1-P1_S63	IL1-P2_S76	NC1	IL1	0.930733
NC1-P1_S63	IL1-P3_S77	NC1	IL1	0.947267
NC1-P1_S63	IL1-P4_S78	NC1	IL1	0.923467
NC1-P1_S63	IL1-P5_S79	NC1	IL1	0.951333
NC1-P1_S63	IL1-P6_S80	NC1	IL1	0.9502
NC1-P2_S64	IL1-P1_S75	NC1	IL1	0.941533
NC1-P2_S64	IL1-P2_S76	NC1	IL1	0.948667
NC1-P2_S64	IL1-P3_S77	NC1	IL1	0.946933
NC1-P2_S64	IL1-P4_S78	NC1	IL1	0.941467
NC1-P2_S64	IL1-P5_S79	NC1	IL1	0.9434
NC1-P2_S64	IL1-P6_S80	NC1	IL1	0.947067
NC1-P3_S65	IL1-P1_S75	NC1	IL1	0.9182
NC1-P3_S65	IL1-P2_S76	NC1	IL1	0.922533
NC1-P3_S65	IL1-P3_S77	NC1	IL1	0.9132
NC1-P3_S65	IL1-P4_S78	NC1	IL1	0.9032
NC1-P3_S65	IL1-P5_S79	NC1	IL1	0.907467
NC1-P3_S65	IL1-P6_S80	NC1	IL1	0.944067
NC1-P4_S66	IL1-P1_S75	NC1	IL1	0.9106
NC1-P4_S66	IL1-P2_S76	NC1	IL1	0.9176
NC1-P4_S66	IL1-P3_S77	NC1	IL1	0.9222
NC1-P4_S66	IL1-P4_S78	NC1	IL1	0.9004
NC1-P4_S66	IL1-P5_S79	NC1	IL1	0.910467
NC1-P4_S66	IL1-P6_S80	NC1	IL1	0.943133
NC1-P5_S67	IL1-P1_S75	NC1	IL1	0.915067
NC1-P5_S67	IL1-P2_S76	NC1	IL1	0.916533
NC1-P5_S67	IL1-P3_S77	NC1	IL1	0.931
NC1-P5_S67	IL1-P4_S78	NC1	IL1	0.895733
NC1-P5_S67	IL1-P5_S79	NC1	IL1	0.930133
NC1-P5_S67	IL1-P6_S80	NC1	IL1	0.948
NC1-P6_S68	IL1-P1_S75	NC1	IL1	0.9014
NC1-P6_S68	IL1-P2_S76	NC1	IL1	0.9226
NC1-P6_S68	IL1-P3_S77	NC1	IL1	0.9366
NC1-P6_S68	IL1-P4_S78	NC1	IL1	0.929067
NC1-P6_S68	IL1-P5_S79	NC1	IL1	0.9166
NC1-P6_S68	IL1-P6_S80	NC1	IL1	0.940933
NC1-P1_S63	IN1-P1_S23	NC1	IN1	0.969933
NC1-P1_S63	IN1-P2_S5	NC1	IN1	0.9302
NC1-P1_S63	IN1-P3_S24	NC1	IN1	0.93
NC1-P1_S63	IN1-P4_S6	NC1	IN1	0.939267
NC1-P1_S63	IN1-P5_S25	NC1	IN1	0.9388
NC1-P1_S63	IN1-P6_S26	NC1	IN1	0.940133
NC1-P2_S64	IN1-P1_S23	NC1	IN1	0.957867
NC1-P2_S64	IN1-P2_S5	NC1	IN1	0.934733
NC1-P2_S64	IN1-P3_S24	NC1	IN1	0.940533
NC1-P2_S64	IN1-P4_S6	NC1	IN1	0.944267
NC1-P2_S64	IN1-P5_S25	NC1	IN1	0.938467
NC1-P2_S64	IN1-P6_S26	NC1	IN1	0.9308
NC1-P3_S65	IN1-P1_S23	NC1	IN1	0.9616
NC1-P3_S65	IN1-P2_S5	NC1	IN1	0.9096
NC1-P3_S65	IN1-P3_S24	NC1	IN1	0.9422
NC1-P3_S65	IN1-P4_S6	NC1	IN1	0.922867
NC1-P3_S65	IN1-P5_S25	NC1	IN1	0.9122
NC1-P3_S65	IN1-P6_S26	NC1	IN1	0.931667
NC1-P4_S66	IN1-P1_S23	NC1	IN1	0.952
NC1-P4_S66	IN1-P2_S5	NC1	IN1	0.895467
NC1-P4_S66	IN1-P3_S24	NC1	IN1	0.931333
NC1-P4_S66	IN1-P4_S6	NC1	IN1	0.889533
NC1-P4_S66	IN1-P5_S25	NC1	IN1	0.913267
NC1-P4_S66	IN1-P6_S26	NC1	IN1	0.927267
NC1-P5_S67	IN1-P1_S23	NC1	IN1	0.956267
NC1-P5_S67	IN1-P2_S5	NC1	IN1	0.897133
NC1-P5_S67	IN1-P3_S24	NC1	IN1	0.931867
NC1-P5_S67	IN1-P4_S6	NC1	IN1	0.896333
NC1-P5_S67	IN1-P5_S25	NC1	IN1	0.912867
NC1-P5_S67	IN1-P6_S26	NC1	IN1	0.931533
NC1-P6_S68	IN1-P1_S23	NC1	IN1	0.9534
NC1-P6_S68	IN1-P2_S5	NC1	IN1	0.927667
NC1-P6_S68	IN1-P3_S24	NC1	IN1	0.945267
NC1-P6_S68	IN1-P4_S6	NC1	IN1	0.919867
NC1-P6_S68	IN1-P5_S25	NC1	IN1	0.921467
NC1-P6_S68	IN1-P6_S26	NC1	IN1	0.9372
NC1-P1_S63	KS1-P1_S103	NC1	KS1	0.944067
NC1-P1_S63	KS1-P2_S104	NC1	KS1	0.925267
NC1-P1_S63	KS1-P3_S105	NC1	KS1	0.9328
NC1-P1_S63	KS1-P4_S106	NC1	KS1	0.925067
NC1-P1_S63	KS1-P5_S107	NC1	KS1	0.939067
NC1-P1_S63	KS1-P6_S108	NC1	KS1	0.933067
NC1-P2_S64	KS1-P1_S103	NC1	KS1	0.9382
NC1-P2_S64	KS1-P2_S104	NC1	KS1	0.929
NC1-P2_S64	KS1-P3_S105	NC1	KS1	0.9118
NC1-P2_S64	KS1-P4_S106	NC1	KS1	0.916133
NC1-P2_S64	KS1-P5_S107	NC1	KS1	0.9214
NC1-P2_S64	KS1-P6_S108	NC1	KS1	0.9176
NC1-P3_S65	KS1-P1_S103	NC1	KS1	0.940867
NC1-P3_S65	KS1-P2_S104	NC1	KS1	0.934933
NC1-P3_S65	KS1-P3_S105	NC1	KS1	0.919533
NC1-P3_S65	KS1-P4_S106	NC1	KS1	0.9242
NC1-P3_S65	KS1-P5_S107	NC1	KS1	0.9332
NC1-P3_S65	KS1-P6_S108	NC1	KS1	0.941267
NC1-P4_S66	KS1-P1_S103	NC1	KS1	0.904333
NC1-P4_S66	KS1-P2_S104	NC1	KS1	0.900467
NC1-P4_S66	KS1-P3_S105	NC1	KS1	0.905067
NC1-P4_S66	KS1-P4_S106	NC1	KS1	0.908667
NC1-P4_S66	KS1-P5_S107	NC1	KS1	0.909933
NC1-P4_S66	KS1-P6_S108	NC1	KS1	0.931733
NC1-P5_S67	KS1-P1_S103	NC1	KS1	0.925533
NC1-P5_S67	KS1-P2_S104	NC1	KS1	0.914867
NC1-P5_S67	KS1-P3_S105	NC1	KS1	0.902667
NC1-P5_S67	KS1-P4_S106	NC1	KS1	0.905067
NC1-P5_S67	KS1-P5_S107	NC1	KS1	0.907867
NC1-P5_S67	KS1-P6_S108	NC1	KS1	0.9352
NC1-P6_S68	KS1-P1_S103	NC1	KS1	0.927133
NC1-P6_S68	KS1-P2_S104	NC1	KS1	0.909867
NC1-P6_S68	KS1-P3_S105	NC1	KS1	0.919933
NC1-P6_S68	KS1-P4_S106	NC1	KS1	0.907133
NC1-P6_S68	KS1-P5_S107	NC1	KS1	0.920733
NC1-P6_S68	KS1-P6_S108	NC1	KS1	0.939933
NC1-P1_S63	KS2-P1_S121	NC1	KS2	0.964067
NC1-P1_S63	KS2-P2_S122	NC1	KS2	0.969333
NC1-P1_S63	KS2-P3_S123	NC1	KS2	0.967133
NC1-P1_S63	KS2-P4_S124	NC1	KS2	0.963267
NC1-P1_S63	KS2-P5_S125	NC1	KS2	0.974933
NC1-P1_S63	KS2-P6_S126	NC1	KS2	0.974067
NC1-P2_S64	KS2-P1_S121	NC1	KS2	0.9744
NC1-P2_S64	KS2-P2_S122	NC1	KS2	0.973133
NC1-P2_S64	KS2-P3_S123	NC1	KS2	0.9704
NC1-P2_S64	KS2-P4_S124	NC1	KS2	0.966733
NC1-P2_S64	KS2-P5_S125	NC1	KS2	0.9762
NC1-P2_S64	KS2-P6_S126	NC1	KS2	0.969733
NC1-P3_S65	KS2-P1_S121	NC1	KS2	0.971933
NC1-P3_S65	KS2-P2_S122	NC1	KS2	0.973867
NC1-P3_S65	KS2-P3_S123	NC1	KS2	0.965
NC1-P3_S65	KS2-P4_S124	NC1	KS2	0.969667
NC1-P3_S65	KS2-P5_S125	NC1	KS2	0.9774
NC1-P3_S65	KS2-P6_S126	NC1	KS2	0.9808
NC1-P4_S66	KS2-P1_S121	NC1	KS2	0.9508
NC1-P4_S66	KS2-P2_S122	NC1	KS2	0.950067
NC1-P4_S66	KS2-P3_S123	NC1	KS2	0.949467
NC1-P4_S66	KS2-P4_S124	NC1	KS2	0.9368
NC1-P4_S66	KS2-P5_S125	NC1	KS2	0.9584
NC1-P4_S66	KS2-P6_S126	NC1	KS2	0.958333
NC1-P5_S67	KS2-P1_S121	NC1	KS2	0.9464
NC1-P5_S67	KS2-P2_S122	NC1	KS2	0.951
NC1-P5_S67	KS2-P3_S123	NC1	KS2	0.9458
NC1-P5_S67	KS2-P4_S124	NC1	KS2	0.9498
NC1-P5_S67	KS2-P5_S125	NC1	KS2	0.958133
NC1-P5_S67	KS2-P6_S126	NC1	KS2	0.955267
NC1-P6_S68	KS2-P1_S121	NC1	KS2	0.9616
NC1-P6_S68	KS2-P2_S122	NC1	KS2	0.972533
NC1-P6_S68	KS2-P3_S123	NC1	KS2	0.964333
NC1-P6_S68	KS2-P4_S124	NC1	KS2	0.964
NC1-P6_S68	KS2-P5_S125	NC1	KS2	0.969067
NC1-P6_S68	KS2-P6_S126	NC1	KS2	0.975733
NC1-P1_S63	LA1-P1_S54	NC1	LA1	0.9424
NC1-P1_S63	LA1-P2_S55	NC1	LA1	0.947067
NC1-P1_S63	LA1-P6_S56	NC1	LA1	0.943933
NC1-P2_S64	LA1-P1_S54	NC1	LA1	0.9366
NC1-P2_S64	LA1-P2_S55	NC1	LA1	0.939333
NC1-P2_S64	LA1-P6_S56	NC1	LA1	0.944267
NC1-P3_S65	LA1-P1_S54	NC1	LA1	0.921
NC1-P3_S65	LA1-P2_S55	NC1	LA1	0.928333
NC1-P3_S65	LA1-P6_S56	NC1	LA1	0.923733
NC1-P4_S66	LA1-P1_S54	NC1	LA1	0.918067
NC1-P4_S66	LA1-P2_S55	NC1	LA1	0.936067
NC1-P4_S66	LA1-P6_S56	NC1	LA1	0.922133
NC1-P5_S67	LA1-P1_S54	NC1	LA1	0.910867
NC1-P5_S67	LA1-P2_S55	NC1	LA1	0.940133
NC1-P5_S67	LA1-P6_S56	NC1	LA1	0.9236
NC1-P6_S68	LA1-P1_S54	NC1	LA1	0.9238
NC1-P6_S68	LA1-P2_S55	NC1	LA1	0.938
NC1-P6_S68	LA1-P6_S56	NC1	LA1	0.932333
NC1-P1_S63	MI1-P1_S14	NC1	MI1	0.976267
NC1-P1_S63	MI1-P2_S15	NC1	MI1	0.9658
NC1-P1_S63	MI1-P3_S16	NC1	MI1	0.956667
NC1-P1_S63	MI1-P4_S17	NC1	MI1	0.966733
NC1-P1_S63	MI1-P5_S2	NC1	MI1	0.954133
NC1-P1_S63	MI1-P6_S18	NC1	MI1	0.968867
NC1-P2_S64	MI1-P1_S14	NC1	MI1	0.9676
NC1-P2_S64	MI1-P2_S15	NC1	MI1	0.9504
NC1-P2_S64	MI1-P3_S16	NC1	MI1	0.948933
NC1-P2_S64	MI1-P4_S17	NC1	MI1	0.969667
NC1-P2_S64	MI1-P5_S2	NC1	MI1	0.967133
NC1-P2_S64	MI1-P6_S18	NC1	MI1	0.9826
NC1-P3_S65	MI1-P1_S14	NC1	MI1	0.9732
NC1-P3_S65	MI1-P2_S15	NC1	MI1	0.954667
NC1-P3_S65	MI1-P3_S16	NC1	MI1	0.945933
NC1-P3_S65	MI1-P4_S17	NC1	MI1	0.969867
NC1-P3_S65	MI1-P5_S2	NC1	MI1	0.952067
NC1-P3_S65	MI1-P6_S18	NC1	MI1	0.973333
NC1-P4_S66	MI1-P1_S14	NC1	MI1	0.971
NC1-P4_S66	MI1-P2_S15	NC1	MI1	0.959667
NC1-P4_S66	MI1-P3_S16	NC1	MI1	0.948067
NC1-P4_S66	MI1-P4_S17	NC1	MI1	0.9456
NC1-P4_S66	MI1-P5_S2	NC1	MI1	0.943533
NC1-P4_S66	MI1-P6_S18	NC1	MI1	0.958067
NC1-P5_S67	MI1-P1_S14	NC1	MI1	0.966733
NC1-P5_S67	MI1-P2_S15	NC1	MI1	0.955733
NC1-P5_S67	MI1-P3_S16	NC1	MI1	0.951467
NC1-P5_S67	MI1-P4_S17	NC1	MI1	0.963
NC1-P5_S67	MI1-P5_S2	NC1	MI1	0.963667
NC1-P5_S67	MI1-P6_S18	NC1	MI1	0.967733
NC1-P6_S68	MI1-P1_S14	NC1	MI1	0.9772
NC1-P6_S68	MI1-P2_S15	NC1	MI1	0.957667
NC1-P6_S68	MI1-P3_S16	NC1	MI1	0.946867
NC1-P6_S68	MI1-P4_S17	NC1	MI1	0.952933
NC1-P6_S68	MI1-P5_S2	NC1	MI1	0.939533
NC1-P6_S68	MI1-P6_S18	NC1	MI1	0.963867
NC1-P1_S63	MN1-P1_S145	NC1	MN1	0.974933
NC1-P1_S63	MN1-P2_S146	NC1	MN1	0.979667
NC1-P1_S63	MN1-P3_S147	NC1	MN1	0.978333
NC1-P1_S63	MN1-P4_S148	NC1	MN1	0.9896
NC1-P1_S63	MN1-P5_S149	NC1	MN1	0.982933
NC1-P1_S63	MN1-P6_S150	NC1	MN1	0.984733
NC1-P2_S64	MN1-P1_S145	NC1	MN1	0.981933
NC1-P2_S64	MN1-P2_S146	NC1	MN1	0.976133
NC1-P2_S64	MN1-P3_S147	NC1	MN1	0.983733
NC1-P2_S64	MN1-P4_S148	NC1	MN1	0.9894
NC1-P2_S64	MN1-P5_S149	NC1	MN1	0.9744
NC1-P2_S64	MN1-P6_S150	NC1	MN1	0.980467
NC1-P3_S65	MN1-P1_S145	NC1	MN1	0.9786
NC1-P3_S65	MN1-P2_S146	NC1	MN1	0.974467
NC1-P3_S65	MN1-P3_S147	NC1	MN1	0.977867
NC1-P3_S65	MN1-P4_S148	NC1	MN1	0.9888
NC1-P3_S65	MN1-P5_S149	NC1	MN1	0.980333
NC1-P3_S65	MN1-P6_S150	NC1	MN1	0.9852
NC1-P4_S66	MN1-P1_S145	NC1	MN1	0.972867
NC1-P4_S66	MN1-P2_S146	NC1	MN1	0.9656
NC1-P4_S66	MN1-P3_S147	NC1	MN1	0.962867
NC1-P4_S66	MN1-P4_S148	NC1	MN1	0.981533
NC1-P4_S66	MN1-P5_S149	NC1	MN1	0.9648
NC1-P4_S66	MN1-P6_S150	NC1	MN1	0.969267
NC1-P5_S67	MN1-P1_S145	NC1	MN1	0.973533
NC1-P5_S67	MN1-P2_S146	NC1	MN1	0.9688
NC1-P5_S67	MN1-P3_S147	NC1	MN1	0.9684
NC1-P5_S67	MN1-P4_S148	NC1	MN1	0.983267
NC1-P5_S67	MN1-P5_S149	NC1	MN1	0.970067
NC1-P5_S67	MN1-P6_S150	NC1	MN1	0.974267
NC1-P6_S68	MN1-P1_S145	NC1	MN1	0.9724
NC1-P6_S68	MN1-P2_S146	NC1	MN1	0.972067
NC1-P6_S68	MN1-P3_S147	NC1	MN1	0.9724
NC1-P6_S68	MN1-P4_S148	NC1	MN1	0.980133
NC1-P6_S68	MN1-P5_S149	NC1	MN1	0.9702
NC1-P6_S68	MN1-P6_S150	NC1	MN1	0.973867
NC1-P1_S63	MO1-P1_S87	NC1	MO1	0.935333
NC1-P1_S63	MO1-P2_S88	NC1	MO1	0.927333
NC1-P1_S63	MO1-P3_S89	NC1	MO1	0.935
NC1-P1_S63	MO1-P4_S90	NC1	MO1	0.922467
NC1-P1_S63	MO1-P5_S7	NC1	MO1	0.937067
NC1-P1_S63	MO1-P6_S91	NC1	MO1	0.923733
NC1-P2_S64	MO1-P1_S87	NC1	MO1	0.899267
NC1-P2_S64	MO1-P2_S88	NC1	MO1	0.9072
NC1-P2_S64	MO1-P3_S89	NC1	MO1	0.9028
NC1-P2_S64	MO1-P4_S90	NC1	MO1	0.893933
NC1-P2_S64	MO1-P5_S7	NC1	MO1	0.900133
NC1-P2_S64	MO1-P6_S91	NC1	MO1	0.917067
NC1-P3_S65	MO1-P1_S87	NC1	MO1	0.903933
NC1-P3_S65	MO1-P2_S88	NC1	MO1	0.894533
NC1-P3_S65	MO1-P3_S89	NC1	MO1	0.892733
NC1-P3_S65	MO1-P4_S90	NC1	MO1	0.8998
NC1-P3_S65	MO1-P5_S7	NC1	MO1	0.908133
NC1-P3_S65	MO1-P6_S91	NC1	MO1	0.881333
NC1-P4_S66	MO1-P1_S87	NC1	MO1	0.910867
NC1-P4_S66	MO1-P2_S88	NC1	MO1	0.915
NC1-P4_S66	MO1-P3_S89	NC1	MO1	0.8944
NC1-P4_S66	MO1-P4_S90	NC1	MO1	0.899
NC1-P4_S66	MO1-P5_S7	NC1	MO1	0.911
NC1-P4_S66	MO1-P6_S91	NC1	MO1	0.8936
NC1-P5_S67	MO1-P1_S87	NC1	MO1	0.9174
NC1-P5_S67	MO1-P2_S88	NC1	MO1	0.919133
NC1-P5_S67	MO1-P3_S89	NC1	MO1	0.912467
NC1-P5_S67	MO1-P4_S90	NC1	MO1	0.907467
NC1-P5_S67	MO1-P5_S7	NC1	MO1	0.910733
NC1-P5_S67	MO1-P6_S91	NC1	MO1	0.9014
NC1-P6_S68	MO1-P1_S87	NC1	MO1	0.895133
NC1-P6_S68	MO1-P2_S88	NC1	MO1	0.919133
NC1-P6_S68	MO1-P3_S89	NC1	MO1	0.885533
NC1-P6_S68	MO1-P4_S90	NC1	MO1	0.902467
NC1-P6_S68	MO1-P5_S7	NC1	MO1	0.910133
NC1-P6_S68	MO1-P6_S91	NC1	MO1	0.894133
NC1-P1_S63	MS1-P1_S33	NC1	MS1	0.938133
NC1-P1_S63	MS1-P2_S34	NC1	MS1	0.948467
NC1-P1_S63	MS1-P3_S35	NC1	MS1	0.959333
NC1-P1_S63	MS1-P4_S36	NC1	MS1	0.942333
NC1-P1_S63	MS1-P5_S37	NC1	MS1	0.961
NC1-P1_S63	MS1-P6_S38	NC1	MS1	0.954267
NC1-P2_S64	MS1-P1_S33	NC1	MS1	0.943933
NC1-P2_S64	MS1-P2_S34	NC1	MS1	0.953867
NC1-P2_S64	MS1-P3_S35	NC1	MS1	0.960333
NC1-P2_S64	MS1-P4_S36	NC1	MS1	0.959267
NC1-P2_S64	MS1-P5_S37	NC1	MS1	0.9566
NC1-P2_S64	MS1-P6_S38	NC1	MS1	0.958667
NC1-P3_S65	MS1-P1_S33	NC1	MS1	0.935733
NC1-P3_S65	MS1-P2_S34	NC1	MS1	0.940733
NC1-P3_S65	MS1-P3_S35	NC1	MS1	0.9474
NC1-P3_S65	MS1-P4_S36	NC1	MS1	0.936
NC1-P3_S65	MS1-P5_S37	NC1	MS1	0.9562
NC1-P3_S65	MS1-P6_S38	NC1	MS1	0.949467
NC1-P4_S66	MS1-P1_S33	NC1	MS1	0.926733
NC1-P4_S66	MS1-P2_S34	NC1	MS1	0.9394
NC1-P4_S66	MS1-P3_S35	NC1	MS1	0.945
NC1-P4_S66	MS1-P4_S36	NC1	MS1	0.9342
NC1-P4_S66	MS1-P5_S37	NC1	MS1	0.955067
NC1-P4_S66	MS1-P6_S38	NC1	MS1	0.937067
NC1-P5_S67	MS1-P1_S33	NC1	MS1	0.942667
NC1-P5_S67	MS1-P2_S34	NC1	MS1	0.949067
NC1-P5_S67	MS1-P3_S35	NC1	MS1	0.949067
NC1-P5_S67	MS1-P4_S36	NC1	MS1	0.931
NC1-P5_S67	MS1-P5_S37	NC1	MS1	0.9508
NC1-P5_S67	MS1-P6_S38	NC1	MS1	0.934933
NC1-P6_S68	MS1-P1_S33	NC1	MS1	0.9498
NC1-P6_S68	MS1-P2_S34	NC1	MS1	0.9498
NC1-P6_S68	MS1-P3_S35	NC1	MS1	0.9404
NC1-P6_S68	MS1-P4_S36	NC1	MS1	0.948933
NC1-P6_S68	MS1-P5_S37	NC1	MS1	0.9472
NC1-P6_S68	MS1-P6_S38	NC1	MS1	0.9524
NC1-P1_S63	MT1-P1_S133	NC1	MT1	0.967733
NC1-P1_S63	MT1-P2_S134	NC1	MT1	0.965333
NC1-P1_S63	MT1-P3_S135	NC1	MT1	0.965667
NC1-P1_S63	MT1-P4_S136	NC1	MT1	0.966733
NC1-P1_S63	MT1-P5_S137	NC1	MT1	0.968667
NC1-P1_S63	MT1-P6_S138	NC1	MT1	0.964733
NC1-P2_S64	MT1-P1_S133	NC1	MT1	0.9772
NC1-P2_S64	MT1-P2_S134	NC1	MT1	0.9732
NC1-P2_S64	MT1-P3_S135	NC1	MT1	0.9752
NC1-P2_S64	MT1-P4_S136	NC1	MT1	0.965667
NC1-P2_S64	MT1-P5_S137	NC1	MT1	0.9766
NC1-P2_S64	MT1-P6_S138	NC1	MT1	0.9698
NC1-P3_S65	MT1-P1_S133	NC1	MT1	0.975733
NC1-P3_S65	MT1-P2_S134	NC1	MT1	0.965733
NC1-P3_S65	MT1-P3_S135	NC1	MT1	0.969867
NC1-P3_S65	MT1-P4_S136	NC1	MT1	0.969133
NC1-P3_S65	MT1-P5_S137	NC1	MT1	0.970533
NC1-P3_S65	MT1-P6_S138	NC1	MT1	0.970067
NC1-P4_S66	MT1-P1_S133	NC1	MT1	0.952333
NC1-P4_S66	MT1-P2_S134	NC1	MT1	0.9494
NC1-P4_S66	MT1-P3_S135	NC1	MT1	0.952333
NC1-P4_S66	MT1-P4_S136	NC1	MT1	0.945
NC1-P4_S66	MT1-P5_S137	NC1	MT1	0.951067
NC1-P4_S66	MT1-P6_S138	NC1	MT1	0.945733
NC1-P5_S67	MT1-P1_S133	NC1	MT1	0.946733
NC1-P5_S67	MT1-P2_S134	NC1	MT1	0.9454
NC1-P5_S67	MT1-P3_S135	NC1	MT1	0.942333
NC1-P5_S67	MT1-P4_S136	NC1	MT1	0.949667
NC1-P5_S67	MT1-P5_S137	NC1	MT1	0.955933
NC1-P5_S67	MT1-P6_S138	NC1	MT1	0.949867
NC1-P6_S68	MT1-P1_S133	NC1	MT1	0.968067
NC1-P6_S68	MT1-P2_S134	NC1	MT1	0.9494
NC1-P6_S68	MT1-P3_S135	NC1	MT1	0.957533
NC1-P6_S68	MT1-P4_S136	NC1	MT1	0.955867
NC1-P6_S68	MT1-P5_S137	NC1	MT1	0.9632
NC1-P6_S68	MT1-P6_S138	NC1	MT1	0.967667
NC1-P1_S63	ND1-P1_S139	NC1	ND1	0.980733
NC1-P1_S63	ND1-P2_S140	NC1	ND1	0.984667
NC1-P1_S63	ND1-P3_S141	NC1	ND1	0.970667
NC1-P1_S63	ND1-P4_S142	NC1	ND1	0.9954
NC1-P1_S63	ND1-P5_S143	NC1	ND1	0.988267
NC1-P1_S63	ND1-P6_S144	NC1	ND1	0.976667
NC1-P2_S64	ND1-P1_S139	NC1	ND1	0.9844
NC1-P2_S64	ND1-P2_S140	NC1	ND1	0.978333
NC1-P2_S64	ND1-P3_S141	NC1	ND1	0.9758
NC1-P2_S64	ND1-P4_S142	NC1	ND1	0.988267
NC1-P2_S64	ND1-P5_S143	NC1	ND1	0.989267
NC1-P2_S64	ND1-P6_S144	NC1	ND1	0.981467
NC1-P3_S65	ND1-P1_S139	NC1	ND1	0.981333
NC1-P3_S65	ND1-P2_S140	NC1	ND1	0.9844
NC1-P3_S65	ND1-P3_S141	NC1	ND1	0.975667
NC1-P3_S65	ND1-P4_S142	NC1	ND1	0.992867
NC1-P3_S65	ND1-P5_S143	NC1	ND1	0.9862
NC1-P3_S65	ND1-P6_S144	NC1	ND1	0.981333
NC1-P4_S66	ND1-P1_S139	NC1	ND1	0.973933
NC1-P4_S66	ND1-P2_S140	NC1	ND1	0.967267
NC1-P4_S66	ND1-P3_S141	NC1	ND1	0.9554
NC1-P4_S66	ND1-P4_S142	NC1	ND1	0.9746
NC1-P4_S66	ND1-P5_S143	NC1	ND1	0.973667
NC1-P4_S66	ND1-P6_S144	NC1	ND1	0.963333
NC1-P5_S67	ND1-P1_S139	NC1	ND1	0.978
NC1-P5_S67	ND1-P2_S140	NC1	ND1	0.97
NC1-P5_S67	ND1-P3_S141	NC1	ND1	0.9538
NC1-P5_S67	ND1-P4_S142	NC1	ND1	0.988333
NC1-P5_S67	ND1-P5_S143	NC1	ND1	0.979733
NC1-P5_S67	ND1-P6_S144	NC1	ND1	0.969133
NC1-P6_S68	ND1-P1_S139	NC1	ND1	0.979933
NC1-P6_S68	ND1-P2_S140	NC1	ND1	0.975667
NC1-P6_S68	ND1-P3_S141	NC1	ND1	0.9706
NC1-P6_S68	ND1-P4_S142	NC1	ND1	0.986133
NC1-P6_S68	ND1-P5_S143	NC1	ND1	0.98
NC1-P6_S68	ND1-P6_S144	NC1	ND1	0.966467
NC1-P1_S63	NE1-P1_S109	NC1	NE1	0.932867
NC1-P1_S63	NE1-P2_S110	NC1	NE1	0.932533
NC1-P1_S63	NE1-P5_S113	NC1	NE1	0.928933
NC1-P1_S63	NE1-P6_S114	NC1	NE1	0.946
NC1-P2_S64	NE1-P1_S109	NC1	NE1	0.9366
NC1-P2_S64	NE1-P2_S110	NC1	NE1	0.916533
NC1-P2_S64	NE1-P5_S113	NC1	NE1	0.922667
NC1-P2_S64	NE1-P6_S114	NC1	NE1	0.9234
NC1-P3_S65	NE1-P1_S109	NC1	NE1	0.946933
NC1-P3_S65	NE1-P2_S110	NC1	NE1	0.929667
NC1-P3_S65	NE1-P5_S113	NC1	NE1	0.9174
NC1-P3_S65	NE1-P6_S114	NC1	NE1	0.928
NC1-P4_S66	NE1-P1_S109	NC1	NE1	0.935133
NC1-P4_S66	NE1-P2_S110	NC1	NE1	0.918
NC1-P4_S66	NE1-P5_S113	NC1	NE1	0.899
NC1-P4_S66	NE1-P6_S114	NC1	NE1	0.9146
NC1-P5_S67	NE1-P1_S109	NC1	NE1	0.941067
NC1-P5_S67	NE1-P2_S110	NC1	NE1	0.9108
NC1-P5_S67	NE1-P5_S113	NC1	NE1	0.915067
NC1-P5_S67	NE1-P6_S114	NC1	NE1	0.9188
NC1-P6_S68	NE1-P1_S109	NC1	NE1	0.936667
NC1-P6_S68	NE1-P2_S110	NC1	NE1	0.906267
NC1-P6_S68	NE1-P5_S113	NC1	NE1	0.914467
NC1-P6_S68	NE1-P6_S114	NC1	NE1	0.919133
NC1-P1_S63	NE2-P1_S127	NC1	NE2	0.984067
NC1-P1_S63	NE2-P2_S128	NC1	NE2	0.978533
NC1-P1_S63	NE2-P3_S129	NC1	NE2	0.981933
NC1-P1_S63	NE2-P4_S130	NC1	NE2	0.9812
NC1-P1_S63	NE2-P5_S131	NC1	NE2	0.980467
NC1-P1_S63	NE2-P6_S132	NC1	NE2	0.972533
NC1-P2_S64	NE2-P1_S127	NC1	NE2	0.978
NC1-P2_S64	NE2-P2_S128	NC1	NE2	0.981533
NC1-P2_S64	NE2-P3_S129	NC1	NE2	0.980333
NC1-P2_S64	NE2-P4_S130	NC1	NE2	0.984333
NC1-P2_S64	NE2-P5_S131	NC1	NE2	0.983333
NC1-P2_S64	NE2-P6_S132	NC1	NE2	0.971267
NC1-P3_S65	NE2-P1_S127	NC1	NE2	0.9828
NC1-P3_S65	NE2-P2_S128	NC1	NE2	0.978267
NC1-P3_S65	NE2-P3_S129	NC1	NE2	0.981067
NC1-P3_S65	NE2-P4_S130	NC1	NE2	0.982333
NC1-P3_S65	NE2-P5_S131	NC1	NE2	0.9816
NC1-P3_S65	NE2-P6_S132	NC1	NE2	0.9772
NC1-P4_S66	NE2-P1_S127	NC1	NE2	0.9728
NC1-P4_S66	NE2-P2_S128	NC1	NE2	0.954133
NC1-P4_S66	NE2-P3_S129	NC1	NE2	0.970467
NC1-P4_S66	NE2-P4_S130	NC1	NE2	0.973667
NC1-P4_S66	NE2-P5_S131	NC1	NE2	0.973733
NC1-P4_S66	NE2-P6_S132	NC1	NE2	0.9524
NC1-P5_S67	NE2-P1_S127	NC1	NE2	0.973867
NC1-P5_S67	NE2-P2_S128	NC1	NE2	0.956267
NC1-P5_S67	NE2-P3_S129	NC1	NE2	0.973933
NC1-P5_S67	NE2-P4_S130	NC1	NE2	0.975867
NC1-P5_S67	NE2-P5_S131	NC1	NE2	0.9726
NC1-P5_S67	NE2-P6_S132	NC1	NE2	0.951333
NC1-P6_S68	NE2-P1_S127	NC1	NE2	0.9748
NC1-P6_S68	NE2-P2_S128	NC1	NE2	0.968733
NC1-P6_S68	NE2-P3_S129	NC1	NE2	0.972533
NC1-P6_S68	NE2-P4_S130	NC1	NE2	0.980733
NC1-P6_S68	NE2-P5_S131	NC1	NE2	0.981067
NC1-P6_S68	NE2-P6_S132	NC1	NE2	0.9752
NC1-P1_S63	NM1-P2_S39	NC1	NM1	0.9728
NC1-P1_S63	NM1-P3_S40	NC1	NM1	0.9616
NC1-P1_S63	NM1-P6_S41	NC1	NM1	0.948267
NC1-P2_S64	NM1-P2_S39	NC1	NM1	0.9754
NC1-P2_S64	NM1-P3_S40	NC1	NM1	0.973333
NC1-P2_S64	NM1-P6_S41	NC1	NM1	0.966333
NC1-P3_S65	NM1-P2_S39	NC1	NM1	0.973933
NC1-P3_S65	NM1-P3_S40	NC1	NM1	0.974467
NC1-P3_S65	NM1-P6_S41	NC1	NM1	0.967533
NC1-P4_S66	NM1-P2_S39	NC1	NM1	0.958733
NC1-P4_S66	NM1-P3_S40	NC1	NM1	0.945467
NC1-P4_S66	NM1-P6_S41	NC1	NM1	0.9368
NC1-P5_S67	NM1-P2_S39	NC1	NM1	0.9678
NC1-P5_S67	NM1-P3_S40	NC1	NM1	0.949067
NC1-P5_S67	NM1-P6_S41	NC1	NM1	0.9398
NC1-P6_S68	NM1-P2_S39	NC1	NM1	0.971667
NC1-P6_S68	NM1-P3_S40	NC1	NM1	0.970667
NC1-P6_S68	NM1-P6_S41	NC1	NM1	0.9608
NC1-P1_S63	OK1-P1_S48	NC1	OK1	0.9662
NC1-P1_S63	OK1-P2_S49	NC1	OK1	0.9664
NC1-P1_S63	OK1-P3_S50	NC1	OK1	0.968733
NC1-P1_S63	OK1-P4_S51	NC1	OK1	0.969467
NC1-P1_S63	OK1-P5_S52	NC1	OK1	0.968533
NC1-P1_S63	OK1-P6_S53	NC1	OK1	0.965133
NC1-P2_S64	OK1-P1_S48	NC1	OK1	0.965333
NC1-P2_S64	OK1-P2_S49	NC1	OK1	0.973
NC1-P2_S64	OK1-P3_S50	NC1	OK1	0.973933
NC1-P2_S64	OK1-P4_S51	NC1	OK1	0.975
NC1-P2_S64	OK1-P5_S52	NC1	OK1	0.959867
NC1-P2_S64	OK1-P6_S53	NC1	OK1	0.967533
NC1-P3_S65	OK1-P1_S48	NC1	OK1	0.976267
NC1-P3_S65	OK1-P2_S49	NC1	OK1	0.978067
NC1-P3_S65	OK1-P3_S50	NC1	OK1	0.971133
NC1-P3_S65	OK1-P4_S51	NC1	OK1	0.972533
NC1-P3_S65	OK1-P5_S52	NC1	OK1	0.9726
NC1-P3_S65	OK1-P6_S53	NC1	OK1	0.969067
NC1-P4_S66	OK1-P1_S48	NC1	OK1	0.940933
NC1-P4_S66	OK1-P2_S49	NC1	OK1	0.9504
NC1-P4_S66	OK1-P3_S50	NC1	OK1	0.938333
NC1-P4_S66	OK1-P4_S51	NC1	OK1	0.941067
NC1-P4_S66	OK1-P5_S52	NC1	OK1	0.938267
NC1-P4_S66	OK1-P6_S53	NC1	OK1	0.943067
NC1-P5_S67	OK1-P1_S48	NC1	OK1	0.943933
NC1-P5_S67	OK1-P2_S49	NC1	OK1	0.946533
NC1-P5_S67	OK1-P3_S50	NC1	OK1	0.949667
NC1-P5_S67	OK1-P4_S51	NC1	OK1	0.942267
NC1-P5_S67	OK1-P5_S52	NC1	OK1	0.946
NC1-P5_S67	OK1-P6_S53	NC1	OK1	0.949
NC1-P6_S68	OK1-P1_S48	NC1	OK1	0.9658
NC1-P6_S68	OK1-P2_S49	NC1	OK1	0.971333
NC1-P6_S68	OK1-P3_S50	NC1	OK1	0.957267
NC1-P6_S68	OK1-P4_S51	NC1	OK1	0.962733
NC1-P6_S68	OK1-P5_S52	NC1	OK1	0.964333
NC1-P6_S68	OK1-P6_S53	NC1	OK1	0.970667
NC1-P1_S63	SC1-P1_S92	NC1	SC1	0.951667
NC1-P1_S63	SC1-P2_S93	NC1	SC1	0.790267
NC1-P1_S63	SC1-P3_S94	NC1	SC1	0.8892
NC1-P1_S63	SC1-P4_S95	NC1	SC1	0.955067
NC1-P1_S63	SC1-P5_S96	NC1	SC1	0.935067
NC1-P1_S63	SC1-P6_S97	NC1	SC1	0.944667
NC1-P2_S64	SC1-P1_S92	NC1	SC1	0.938933
NC1-P2_S64	SC1-P2_S93	NC1	SC1	0.938733
NC1-P2_S64	SC1-P3_S94	NC1	SC1	0.953467
NC1-P2_S64	SC1-P4_S95	NC1	SC1	0.961933
NC1-P2_S64	SC1-P5_S96	NC1	SC1	0.9584
NC1-P2_S64	SC1-P6_S97	NC1	SC1	0.9524
NC1-P3_S65	SC1-P1_S92	NC1	SC1	0.9448
NC1-P3_S65	SC1-P2_S93	NC1	SC1	0.893667
NC1-P3_S65	SC1-P3_S94	NC1	SC1	0.930733
NC1-P3_S65	SC1-P4_S95	NC1	SC1	0.934467
NC1-P3_S65	SC1-P5_S96	NC1	SC1	0.949267
NC1-P3_S65	SC1-P6_S97	NC1	SC1	0.928467
NC1-P4_S66	SC1-P1_S92	NC1	SC1	0.915733
NC1-P4_S66	SC1-P2_S93	NC1	SC1	0.898133
NC1-P4_S66	SC1-P3_S94	NC1	SC1	0.918067
NC1-P4_S66	SC1-P4_S95	NC1	SC1	0.935867
NC1-P4_S66	SC1-P5_S96	NC1	SC1	0.9408
NC1-P4_S66	SC1-P6_S97	NC1	SC1	0.945867
NC1-P5_S67	SC1-P1_S92	NC1	SC1	0.939533
NC1-P5_S67	SC1-P2_S93	NC1	SC1	0.907133
NC1-P5_S67	SC1-P3_S94	NC1	SC1	0.904867
NC1-P5_S67	SC1-P4_S95	NC1	SC1	0.938133
NC1-P5_S67	SC1-P5_S96	NC1	SC1	0.934667
NC1-P5_S67	SC1-P6_S97	NC1	SC1	0.956
NC1-P6_S68	SC1-P1_S92	NC1	SC1	0.933667
NC1-P6_S68	SC1-P2_S93	NC1	SC1	0.9168
NC1-P6_S68	SC1-P3_S94	NC1	SC1	0.932267
NC1-P6_S68	SC1-P4_S95	NC1	SC1	0.9582
NC1-P6_S68	SC1-P5_S96	NC1	SC1	0.944133
NC1-P6_S68	SC1-P6_S97	NC1	SC1	0.947133
NC1-P1_S63	SD1-P1_S115	NC1	SD1	0.962733
NC1-P1_S63	SD1-P2_S116	NC1	SD1	0.972733
NC1-P1_S63	SD1-P3_S117	NC1	SD1	0.9662
NC1-P1_S63	SD1-P4_S118	NC1	SD1	0.963
NC1-P1_S63	SD1-P5_S119	NC1	SD1	0.979
NC1-P1_S63	SD1-P6_S120	NC1	SD1	0.963
NC1-P2_S64	SD1-P1_S115	NC1	SD1	0.966133
NC1-P2_S64	SD1-P2_S116	NC1	SD1	0.980467
NC1-P2_S64	SD1-P3_S117	NC1	SD1	0.960933
NC1-P2_S64	SD1-P4_S118	NC1	SD1	0.962
NC1-P2_S64	SD1-P5_S119	NC1	SD1	0.9728
NC1-P2_S64	SD1-P6_S120	NC1	SD1	0.963333
NC1-P3_S65	SD1-P1_S115	NC1	SD1	0.9672
NC1-P3_S65	SD1-P2_S116	NC1	SD1	0.9746
NC1-P3_S65	SD1-P3_S117	NC1	SD1	0.9574
NC1-P3_S65	SD1-P4_S118	NC1	SD1	0.9684
NC1-P3_S65	SD1-P5_S119	NC1	SD1	0.981467
NC1-P3_S65	SD1-P6_S120	NC1	SD1	0.9552
NC1-P4_S66	SD1-P1_S115	NC1	SD1	0.9524
NC1-P4_S66	SD1-P2_S116	NC1	SD1	0.962533
NC1-P4_S66	SD1-P3_S117	NC1	SD1	0.940667
NC1-P4_S66	SD1-P4_S118	NC1	SD1	0.944267
NC1-P4_S66	SD1-P5_S119	NC1	SD1	0.9598
NC1-P4_S66	SD1-P6_S120	NC1	SD1	0.937733
NC1-P5_S67	SD1-P1_S115	NC1	SD1	0.950067
NC1-P5_S67	SD1-P2_S116	NC1	SD1	0.961267
NC1-P5_S67	SD1-P3_S117	NC1	SD1	0.957267
NC1-P5_S67	SD1-P4_S118	NC1	SD1	0.9586
NC1-P5_S67	SD1-P5_S119	NC1	SD1	0.976267
NC1-P5_S67	SD1-P6_S120	NC1	SD1	0.949133
NC1-P6_S68	SD1-P1_S115	NC1	SD1	0.965467
NC1-P6_S68	SD1-P2_S116	NC1	SD1	0.966733
NC1-P6_S68	SD1-P3_S117	NC1	SD1	0.958467
NC1-P6_S68	SD1-P4_S118	NC1	SD1	0.964067
NC1-P6_S68	SD1-P5_S119	NC1	SD1	0.979733
NC1-P6_S68	SD1-P6_S120	NC1	SD1	0.949333
NC1-P1_S63	TX1-P1_S57	NC1	TX1	0.9488
NC1-P1_S63	TX1-P2_S58	NC1	TX1	0.962467
NC1-P1_S63	TX1-P3_S59	NC1	TX1	0.959133
NC1-P1_S63	TX1-P4_S60	NC1	TX1	0.959333
NC1-P1_S63	TX1-P5_S61	NC1	TX1	0.969933
NC1-P1_S63	TX1-P6_S62	NC1	TX1	0.962667
NC1-P2_S64	TX1-P1_S57	NC1	TX1	0.9504
NC1-P2_S64	TX1-P2_S58	NC1	TX1	0.949467
NC1-P2_S64	TX1-P3_S59	NC1	TX1	0.951533
NC1-P2_S64	TX1-P4_S60	NC1	TX1	0.943267
NC1-P2_S64	TX1-P5_S61	NC1	TX1	0.961733
NC1-P2_S64	TX1-P6_S62	NC1	TX1	0.949
NC1-P3_S65	TX1-P1_S57	NC1	TX1	0.948267
NC1-P3_S65	TX1-P2_S58	NC1	TX1	0.945733
NC1-P3_S65	TX1-P3_S59	NC1	TX1	0.935067
NC1-P3_S65	TX1-P4_S60	NC1	TX1	0.940933
NC1-P3_S65	TX1-P5_S61	NC1	TX1	0.968
NC1-P3_S65	TX1-P6_S62	NC1	TX1	0.956867
NC1-P4_S66	TX1-P1_S57	NC1	TX1	0.945333
NC1-P4_S66	TX1-P2_S58	NC1	TX1	0.9452
NC1-P4_S66	TX1-P3_S59	NC1	TX1	0.950533
NC1-P4_S66	TX1-P4_S60	NC1	TX1	0.947733
NC1-P4_S66	TX1-P5_S61	NC1	TX1	0.9542
NC1-P4_S66	TX1-P6_S62	NC1	TX1	0.966533
NC1-P5_S67	TX1-P1_S57	NC1	TX1	0.946333
NC1-P5_S67	TX1-P2_S58	NC1	TX1	0.9612
NC1-P5_S67	TX1-P3_S59	NC1	TX1	0.958
NC1-P5_S67	TX1-P4_S60	NC1	TX1	0.9504
NC1-P5_S67	TX1-P5_S61	NC1	TX1	0.963667
NC1-P5_S67	TX1-P6_S62	NC1	TX1	0.951867
NC1-P6_S68	TX1-P1_S57	NC1	TX1	0.948
NC1-P6_S68	TX1-P2_S58	NC1	TX1	0.944267
NC1-P6_S68	TX1-P3_S59	NC1	TX1	0.9464
NC1-P6_S68	TX1-P4_S60	NC1	TX1	0.945333
NC1-P6_S68	TX1-P5_S61	NC1	TX1	0.973533
NC1-P6_S68	TX1-P6_S62	NC1	TX1	0.956333
NC1-P1_S63	TX2-P1_S69	NC1	TX2	0.925333
NC1-P1_S63	TX2-P2_S70	NC1	TX2	0.9424
NC1-P1_S63	TX2-P3_S71	NC1	TX2	0.924533
NC1-P1_S63	TX2-P4_S72	NC1	TX2	0.897533
NC1-P1_S63	TX2-P5_S73	NC1	TX2	0.922267
NC1-P1_S63	TX2-P6_S74	NC1	TX2	0.9204
NC1-P2_S64	TX2-P1_S69	NC1	TX2	0.906333
NC1-P2_S64	TX2-P2_S70	NC1	TX2	0.935267
NC1-P2_S64	TX2-P3_S71	NC1	TX2	0.925133
NC1-P2_S64	TX2-P4_S72	NC1	TX2	0.888
NC1-P2_S64	TX2-P5_S73	NC1	TX2	0.9156
NC1-P2_S64	TX2-P6_S74	NC1	TX2	0.920733
NC1-P3_S65	TX2-P1_S69	NC1	TX2	0.918667
NC1-P3_S65	TX2-P2_S70	NC1	TX2	0.9218
NC1-P3_S65	TX2-P3_S71	NC1	TX2	0.9038
NC1-P3_S65	TX2-P4_S72	NC1	TX2	0.897
NC1-P3_S65	TX2-P5_S73	NC1	TX2	0.9236
NC1-P3_S65	TX2-P6_S74	NC1	TX2	0.912133
NC1-P4_S66	TX2-P1_S69	NC1	TX2	0.9018
NC1-P4_S66	TX2-P2_S70	NC1	TX2	0.914867
NC1-P4_S66	TX2-P3_S71	NC1	TX2	0.8814
NC1-P4_S66	TX2-P4_S72	NC1	TX2	0.899533
NC1-P4_S66	TX2-P5_S73	NC1	TX2	0.897067
NC1-P4_S66	TX2-P6_S74	NC1	TX2	0.894933
NC1-P5_S67	TX2-P1_S69	NC1	TX2	0.8926
NC1-P5_S67	TX2-P2_S70	NC1	TX2	0.9186
NC1-P5_S67	TX2-P3_S71	NC1	TX2	0.895333
NC1-P5_S67	TX2-P4_S72	NC1	TX2	0.8908
NC1-P5_S67	TX2-P5_S73	NC1	TX2	0.891533
NC1-P5_S67	TX2-P6_S74	NC1	TX2	0.890867
NC1-P6_S68	TX2-P1_S69	NC1	TX2	0.892733
NC1-P6_S68	TX2-P2_S70	NC1	TX2	0.915333
NC1-P6_S68	TX2-P3_S71	NC1	TX2	0.904867
NC1-P6_S68	TX2-P4_S72	NC1	TX2	0.900867
NC1-P6_S68	TX2-P5_S73	NC1	TX2	0.9136
NC1-P6_S68	TX2-P6_S74	NC1	TX2	0.911
NC1-P1_S63	TX3-P1_S81	NC1	TX3	0.9642
NC1-P1_S63	TX3-P2_S82	NC1	TX3	0.975133
NC1-P1_S63	TX3-P3_S83	NC1	TX3	0.973533
NC1-P1_S63	TX3-P4_S84	NC1	TX3	0.966933
NC1-P1_S63	TX3-P5_S85	NC1	TX3	0.965933
NC1-P1_S63	TX3-P6_S86	NC1	TX3	0.969533
NC1-P2_S64	TX3-P1_S81	NC1	TX3	0.963667
NC1-P2_S64	TX3-P2_S82	NC1	TX3	0.9754
NC1-P2_S64	TX3-P3_S83	NC1	TX3	0.971333
NC1-P2_S64	TX3-P4_S84	NC1	TX3	0.962467
NC1-P2_S64	TX3-P5_S85	NC1	TX3	0.9574
NC1-P2_S64	TX3-P6_S86	NC1	TX3	0.963467
NC1-P3_S65	TX3-P1_S81	NC1	TX3	0.972133
NC1-P3_S65	TX3-P2_S82	NC1	TX3	0.9694
NC1-P3_S65	TX3-P3_S83	NC1	TX3	0.970667
NC1-P3_S65	TX3-P4_S84	NC1	TX3	0.9712
NC1-P3_S65	TX3-P5_S85	NC1	TX3	0.973867
NC1-P3_S65	TX3-P6_S86	NC1	TX3	0.971933
NC1-P4_S66	TX3-P1_S81	NC1	TX3	0.942
NC1-P4_S66	TX3-P2_S82	NC1	TX3	0.948133
NC1-P4_S66	TX3-P3_S83	NC1	TX3	0.950667
NC1-P4_S66	TX3-P4_S84	NC1	TX3	0.942133
NC1-P4_S66	TX3-P5_S85	NC1	TX3	0.9428
NC1-P4_S66	TX3-P6_S86	NC1	TX3	0.947267
NC1-P5_S67	TX3-P1_S81	NC1	TX3	0.9392
NC1-P5_S67	TX3-P2_S82	NC1	TX3	0.962733
NC1-P5_S67	TX3-P3_S83	NC1	TX3	0.952667
NC1-P5_S67	TX3-P4_S84	NC1	TX3	0.9462
NC1-P5_S67	TX3-P5_S85	NC1	TX3	0.9406
NC1-P5_S67	TX3-P6_S86	NC1	TX3	0.943
NC1-P6_S68	TX3-P1_S81	NC1	TX3	0.965733
NC1-P6_S68	TX3-P2_S82	NC1	TX3	0.954267
NC1-P6_S68	TX3-P3_S83	NC1	TX3	0.97
NC1-P6_S68	TX3-P4_S84	NC1	TX3	0.965733
NC1-P6_S68	TX3-P5_S85	NC1	TX3	0.961867
NC1-P6_S68	TX3-P6_S86	NC1	TX3	0.959133
NC1-P1_S63	WI1-P2_S20	NC1	WI1	0.942733
NC1-P1_S63	WI1-P3_S3	NC1	WI1	0.940467
NC1-P1_S63	WI1-P4_S4	NC1	WI1	0.872533
NC1-P1_S63	WI1-P5_S21	NC1	WI1	0.932933
NC1-P1_S63	WI1-P6_S22	NC1	WI1	0.941733
NC1-P2_S64	WI1-P2_S20	NC1	WI1	0.9296
NC1-P2_S64	WI1-P3_S3	NC1	WI1	0.946133
NC1-P2_S64	WI1-P4_S4	NC1	WI1	0.941333
NC1-P2_S64	WI1-P5_S21	NC1	WI1	0.942467
NC1-P2_S64	WI1-P6_S22	NC1	WI1	0.937333
NC1-P3_S65	WI1-P2_S20	NC1	WI1	0.9194
NC1-P3_S65	WI1-P3_S3	NC1	WI1	0.939733
NC1-P3_S65	WI1-P4_S4	NC1	WI1	0.911333
NC1-P3_S65	WI1-P5_S21	NC1	WI1	0.924067
NC1-P3_S65	WI1-P6_S22	NC1	WI1	0.924667
NC1-P4_S66	WI1-P2_S20	NC1	WI1	0.904867
NC1-P4_S66	WI1-P3_S3	NC1	WI1	0.9364
NC1-P4_S66	WI1-P4_S4	NC1	WI1	0.889467
NC1-P4_S66	WI1-P5_S21	NC1	WI1	0.912467
NC1-P4_S66	WI1-P6_S22	NC1	WI1	0.908667
NC1-P5_S67	WI1-P2_S20	NC1	WI1	0.9162
NC1-P5_S67	WI1-P3_S3	NC1	WI1	0.933933
NC1-P5_S67	WI1-P4_S4	NC1	WI1	0.903
NC1-P5_S67	WI1-P5_S21	NC1	WI1	0.908867
NC1-P5_S67	WI1-P6_S22	NC1	WI1	0.9106
NC1-P6_S68	WI1-P2_S20	NC1	WI1	0.934733
NC1-P6_S68	WI1-P3_S3	NC1	WI1	0.9352
NC1-P6_S68	WI1-P4_S4	NC1	WI1	0.921267
NC1-P6_S68	WI1-P5_S21	NC1	WI1	0.926467
NC1-P6_S68	WI1-P6_S22	NC1	WI1	0.917333
ND1-P2_S140	ND1-P1_S139	ND1	ND1	0.8932
ND1-P3_S141	ND1-P1_S139	ND1	ND1	0.890533
ND1-P3_S141	ND1-P2_S140	ND1	ND1	0.9214
ND1-P4_S142	ND1-P1_S139	ND1	ND1	0.8834
ND1-P4_S142	ND1-P2_S140	ND1	ND1	0.911
ND1-P4_S142	ND1-P3_S141	ND1	ND1	0.900733
ND1-P5_S143	ND1-P1_S139	ND1	ND1	0.891
ND1-P5_S143	ND1-P2_S140	ND1	ND1	0.9032
ND1-P5_S143	ND1-P3_S141	ND1	ND1	0.8848
ND1-P5_S143	ND1-P4_S142	ND1	ND1	0.881067
ND1-P6_S144	ND1-P1_S139	ND1	ND1	0.906667
ND1-P6_S144	ND1-P2_S140	ND1	ND1	0.9032
ND1-P6_S144	ND1-P3_S141	ND1	ND1	0.905133
ND1-P6_S144	ND1-P4_S142	ND1	ND1	0.886933
ND1-P6_S144	ND1-P5_S143	ND1	ND1	0.873733
ND1-P1_S139	AL1-P1_S27	ND1	AL1	0.987667
ND1-P1_S139	AL1-P2_S28	ND1	AL1	0.9954
ND1-P1_S139	AL1-P4_S30	ND1	AL1	0.9864
ND1-P1_S139	AL1-P5_S31	ND1	AL1	0.9934
ND1-P1_S139	AL1-P6_S32	ND1	AL1	0.989267
ND1-P2_S140	AL1-P1_S27	ND1	AL1	0.994067
ND1-P2_S140	AL1-P2_S28	ND1	AL1	0.998
ND1-P2_S140	AL1-P4_S30	ND1	AL1	0.993533
ND1-P2_S140	AL1-P5_S31	ND1	AL1	0.9936
ND1-P2_S140	AL1-P6_S32	ND1	AL1	0.989867
ND1-P3_S141	AL1-P1_S27	ND1	AL1	0.983933
ND1-P3_S141	AL1-P2_S28	ND1	AL1	0.988933
ND1-P3_S141	AL1-P4_S30	ND1	AL1	0.982333
ND1-P3_S141	AL1-P5_S31	ND1	AL1	0.987867
ND1-P3_S141	AL1-P6_S32	ND1	AL1	0.981
ND1-P4_S142	AL1-P1_S27	ND1	AL1	0.993333
ND1-P4_S142	AL1-P2_S28	ND1	AL1	0.9966
ND1-P4_S142	AL1-P4_S30	ND1	AL1	0.9954
ND1-P4_S142	AL1-P5_S31	ND1	AL1	0.9908
ND1-P4_S142	AL1-P6_S32	ND1	AL1	0.995
ND1-P5_S143	AL1-P1_S27	ND1	AL1	0.991867
ND1-P5_S143	AL1-P2_S28	ND1	AL1	0.998133
ND1-P5_S143	AL1-P4_S30	ND1	AL1	0.993467
ND1-P5_S143	AL1-P5_S31	ND1	AL1	0.985667
ND1-P5_S143	AL1-P6_S32	ND1	AL1	0.9894
ND1-P6_S144	AL1-P1_S27	ND1	AL1	0.993867
ND1-P6_S144	AL1-P2_S28	ND1	AL1	0.993067
ND1-P6_S144	AL1-P4_S30	ND1	AL1	0.9844
ND1-P6_S144	AL1-P5_S31	ND1	AL1	0.9928
ND1-P6_S144	AL1-P6_S32	ND1	AL1	0.9872
ND1-P1_S139	AR1-P1_S98	ND1	AR1	0.9716
ND1-P1_S139	AR1-P2_S99	ND1	AR1	0.967733
ND1-P1_S139	AR1-P4_S100	ND1	AR1	0.968
ND1-P1_S139	AR1-P5_S101	ND1	AR1	0.954867
ND1-P1_S139	AR1-P6_S102	ND1	AR1	0.927333
ND1-P2_S140	AR1-P1_S98	ND1	AR1	0.978933
ND1-P2_S140	AR1-P2_S99	ND1	AR1	0.972733
ND1-P2_S140	AR1-P4_S100	ND1	AR1	0.9726
ND1-P2_S140	AR1-P5_S101	ND1	AR1	0.959267
ND1-P2_S140	AR1-P6_S102	ND1	AR1	0.940333
ND1-P3_S141	AR1-P1_S98	ND1	AR1	0.961933
ND1-P3_S141	AR1-P2_S99	ND1	AR1	0.959067
ND1-P3_S141	AR1-P4_S100	ND1	AR1	0.960067
ND1-P3_S141	AR1-P5_S101	ND1	AR1	0.950867
ND1-P3_S141	AR1-P6_S102	ND1	AR1	0.939533
ND1-P4_S142	AR1-P1_S98	ND1	AR1	0.987467
ND1-P4_S142	AR1-P2_S99	ND1	AR1	0.973867
ND1-P4_S142	AR1-P4_S100	ND1	AR1	0.969
ND1-P4_S142	AR1-P5_S101	ND1	AR1	0.966133
ND1-P4_S142	AR1-P6_S102	ND1	AR1	0.953133
ND1-P5_S143	AR1-P1_S98	ND1	AR1	0.982533
ND1-P5_S143	AR1-P2_S99	ND1	AR1	0.9702
ND1-P5_S143	AR1-P4_S100	ND1	AR1	0.963733
ND1-P5_S143	AR1-P5_S101	ND1	AR1	0.9572
ND1-P5_S143	AR1-P6_S102	ND1	AR1	0.952867
ND1-P6_S144	AR1-P1_S98	ND1	AR1	0.9764
ND1-P6_S144	AR1-P2_S99	ND1	AR1	0.965067
ND1-P6_S144	AR1-P4_S100	ND1	AR1	0.976533
ND1-P6_S144	AR1-P5_S101	ND1	AR1	0.970067
ND1-P6_S144	AR1-P6_S102	ND1	AR1	0.9548
ND1-P1_S139	CO1-P1_S42	ND1	CO1	0.9588
ND1-P1_S139	CO1-P2_S43	ND1	CO1	0.9396
ND1-P1_S139	CO1-P3_S44	ND1	CO1	0.953867
ND1-P1_S139	CO1-P4_S45	ND1	CO1	0.948867
ND1-P1_S139	CO1-P5_S46	ND1	CO1	0.948333
ND1-P1_S139	CO1-P6_S47	ND1	CO1	0.927267
ND1-P2_S140	CO1-P1_S42	ND1	CO1	0.9674
ND1-P2_S140	CO1-P2_S43	ND1	CO1	0.940933
ND1-P2_S140	CO1-P3_S44	ND1	CO1	0.952267
ND1-P2_S140	CO1-P4_S45	ND1	CO1	0.9518
ND1-P2_S140	CO1-P5_S46	ND1	CO1	0.9646
ND1-P2_S140	CO1-P6_S47	ND1	CO1	0.930067
ND1-P3_S141	CO1-P1_S42	ND1	CO1	0.9574
ND1-P3_S141	CO1-P2_S43	ND1	CO1	0.9448
ND1-P3_S141	CO1-P3_S44	ND1	CO1	0.934
ND1-P3_S141	CO1-P4_S45	ND1	CO1	0.952133
ND1-P3_S141	CO1-P5_S46	ND1	CO1	0.941667
ND1-P3_S141	CO1-P6_S47	ND1	CO1	0.927267
ND1-P4_S142	CO1-P1_S42	ND1	CO1	0.950267
ND1-P4_S142	CO1-P2_S43	ND1	CO1	0.929133
ND1-P4_S142	CO1-P3_S44	ND1	CO1	0.950467
ND1-P4_S142	CO1-P4_S45	ND1	CO1	0.958333
ND1-P4_S142	CO1-P5_S46	ND1	CO1	0.949
ND1-P4_S142	CO1-P6_S47	ND1	CO1	0.9102
ND1-P5_S143	CO1-P1_S42	ND1	CO1	0.9508
ND1-P5_S143	CO1-P2_S43	ND1	CO1	0.947533
ND1-P5_S143	CO1-P3_S44	ND1	CO1	0.953267
ND1-P5_S143	CO1-P4_S45	ND1	CO1	0.9564
ND1-P5_S143	CO1-P5_S46	ND1	CO1	0.951733
ND1-P5_S143	CO1-P6_S47	ND1	CO1	0.934467
ND1-P6_S144	CO1-P1_S42	ND1	CO1	0.963133
ND1-P6_S144	CO1-P2_S43	ND1	CO1	0.9438
ND1-P6_S144	CO1-P3_S44	ND1	CO1	0.953
ND1-P6_S144	CO1-P4_S45	ND1	CO1	0.9562
ND1-P6_S144	CO1-P5_S46	ND1	CO1	0.9452
ND1-P6_S144	CO1-P6_S47	ND1	CO1	0.933733
ND1-P1_S139	IA1-P1_S1	ND1	IA1	0.960733
ND1-P1_S139	IA1-P2_S9	ND1	IA1	0.982667
ND1-P1_S139	IA1-P3_S10	ND1	IA1	0.9852
ND1-P1_S139	IA1-P4_S11	ND1	IA1	0.980333
ND1-P1_S139	IA1-P5_S12	ND1	IA1	0.9826
ND1-P1_S139	IA1-P6_S13	ND1	IA1	0.990467
ND1-P2_S140	IA1-P1_S1	ND1	IA1	0.9628
ND1-P2_S140	IA1-P2_S9	ND1	IA1	0.974867
ND1-P2_S140	IA1-P3_S10	ND1	IA1	0.981067
ND1-P2_S140	IA1-P4_S11	ND1	IA1	0.983133
ND1-P2_S140	IA1-P5_S12	ND1	IA1	0.991133
ND1-P2_S140	IA1-P6_S13	ND1	IA1	0.9822
ND1-P3_S141	IA1-P1_S1	ND1	IA1	0.9584
ND1-P3_S141	IA1-P2_S9	ND1	IA1	0.974467
ND1-P3_S141	IA1-P3_S10	ND1	IA1	0.971067
ND1-P3_S141	IA1-P4_S11	ND1	IA1	0.9796
ND1-P3_S141	IA1-P5_S12	ND1	IA1	0.970333
ND1-P3_S141	IA1-P6_S13	ND1	IA1	0.976867
ND1-P4_S142	IA1-P1_S1	ND1	IA1	0.952
ND1-P4_S142	IA1-P2_S9	ND1	IA1	0.987467
ND1-P4_S142	IA1-P3_S10	ND1	IA1	0.9812
ND1-P4_S142	IA1-P4_S11	ND1	IA1	0.979733
ND1-P4_S142	IA1-P5_S12	ND1	IA1	0.9796
ND1-P4_S142	IA1-P6_S13	ND1	IA1	0.985333
ND1-P5_S143	IA1-P1_S1	ND1	IA1	0.971867
ND1-P5_S143	IA1-P2_S9	ND1	IA1	0.9832
ND1-P5_S143	IA1-P3_S10	ND1	IA1	0.9776
ND1-P5_S143	IA1-P4_S11	ND1	IA1	0.9876
ND1-P5_S143	IA1-P5_S12	ND1	IA1	0.9692
ND1-P5_S143	IA1-P6_S13	ND1	IA1	0.984133
ND1-P6_S144	IA1-P1_S1	ND1	IA1	0.961933
ND1-P6_S144	IA1-P2_S9	ND1	IA1	0.9772
ND1-P6_S144	IA1-P3_S10	ND1	IA1	0.985067
ND1-P6_S144	IA1-P4_S11	ND1	IA1	0.976333
ND1-P6_S144	IA1-P5_S12	ND1	IA1	0.987467
ND1-P6_S144	IA1-P6_S13	ND1	IA1	0.983533
ND1-P1_S139	IL1-P1_S75	ND1	IL1	0.9854
ND1-P1_S139	IL1-P2_S76	ND1	IL1	0.9808
ND1-P1_S139	IL1-P3_S77	ND1	IL1	0.9822
ND1-P1_S139	IL1-P4_S78	ND1	IL1	0.981733
ND1-P1_S139	IL1-P5_S79	ND1	IL1	0.981933
ND1-P1_S139	IL1-P6_S80	ND1	IL1	0.981333
ND1-P2_S140	IL1-P1_S75	ND1	IL1	0.981533
ND1-P2_S140	IL1-P2_S76	ND1	IL1	0.977733
ND1-P2_S140	IL1-P3_S77	ND1	IL1	0.98
ND1-P2_S140	IL1-P4_S78	ND1	IL1	0.975733
ND1-P2_S140	IL1-P5_S79	ND1	IL1	0.9808
ND1-P2_S140	IL1-P6_S80	ND1	IL1	0.983133
ND1-P3_S141	IL1-P1_S75	ND1	IL1	0.9752
ND1-P3_S141	IL1-P2_S76	ND1	IL1	0.951067
ND1-P3_S141	IL1-P3_S77	ND1	IL1	0.967667
ND1-P3_S141	IL1-P4_S78	ND1	IL1	0.956333
ND1-P3_S141	IL1-P5_S79	ND1	IL1	0.967467
ND1-P3_S141	IL1-P6_S80	ND1	IL1	0.977867
ND1-P4_S142	IL1-P1_S75	ND1	IL1	0.9886
ND1-P4_S142	IL1-P2_S76	ND1	IL1	0.992267
ND1-P4_S142	IL1-P3_S77	ND1	IL1	0.9882
ND1-P4_S142	IL1-P4_S78	ND1	IL1	0.9814
ND1-P4_S142	IL1-P5_S79	ND1	IL1	0.986
ND1-P4_S142	IL1-P6_S80	ND1	IL1	0.9934
ND1-P5_S143	IL1-P1_S75	ND1	IL1	0.9848
ND1-P5_S143	IL1-P2_S76	ND1	IL1	0.9892
ND1-P5_S143	IL1-P3_S77	ND1	IL1	0.9832
ND1-P5_S143	IL1-P4_S78	ND1	IL1	0.986
ND1-P5_S143	IL1-P5_S79	ND1	IL1	0.984733
ND1-P5_S143	IL1-P6_S80	ND1	IL1	0.991933
ND1-P6_S144	IL1-P1_S75	ND1	IL1	0.975067
ND1-P6_S144	IL1-P2_S76	ND1	IL1	0.979733
ND1-P6_S144	IL1-P3_S77	ND1	IL1	0.978733
ND1-P6_S144	IL1-P4_S78	ND1	IL1	0.9748
ND1-P6_S144	IL1-P5_S79	ND1	IL1	0.975067
ND1-P6_S144	IL1-P6_S80	ND1	IL1	0.987467
ND1-P1_S139	IN1-P1_S23	ND1	IN1	0.971333
ND1-P1_S139	IN1-P2_S5	ND1	IN1	0.9816
ND1-P1_S139	IN1-P3_S24	ND1	IN1	0.977267
ND1-P1_S139	IN1-P4_S6	ND1	IN1	0.972867
ND1-P1_S139	IN1-P5_S25	ND1	IN1	0.9798
ND1-P1_S139	IN1-P6_S26	ND1	IN1	0.9828
ND1-P2_S140	IN1-P1_S23	ND1	IN1	0.973933
ND1-P2_S140	IN1-P2_S5	ND1	IN1	0.978467
ND1-P2_S140	IN1-P3_S24	ND1	IN1	0.985133
ND1-P2_S140	IN1-P4_S6	ND1	IN1	0.975267
ND1-P2_S140	IN1-P5_S25	ND1	IN1	0.976
ND1-P2_S140	IN1-P6_S26	ND1	IN1	0.985667
ND1-P3_S141	IN1-P1_S23	ND1	IN1	0.972
ND1-P3_S141	IN1-P2_S5	ND1	IN1	0.956067
ND1-P3_S141	IN1-P3_S24	ND1	IN1	0.9842
ND1-P3_S141	IN1-P4_S6	ND1	IN1	0.9494
ND1-P3_S141	IN1-P5_S25	ND1	IN1	0.964133
ND1-P3_S141	IN1-P6_S26	ND1	IN1	0.970533
ND1-P4_S142	IN1-P1_S23	ND1	IN1	0.986267
ND1-P4_S142	IN1-P2_S5	ND1	IN1	0.9906
ND1-P4_S142	IN1-P3_S24	ND1	IN1	0.983267
ND1-P4_S142	IN1-P4_S6	ND1	IN1	0.984267
ND1-P4_S142	IN1-P5_S25	ND1	IN1	0.9906
ND1-P4_S142	IN1-P6_S26	ND1	IN1	0.990333
ND1-P5_S143	IN1-P1_S23	ND1	IN1	0.985533
ND1-P5_S143	IN1-P2_S5	ND1	IN1	0.984333
ND1-P5_S143	IN1-P3_S24	ND1	IN1	0.985267
ND1-P5_S143	IN1-P4_S6	ND1	IN1	0.976667
ND1-P5_S143	IN1-P5_S25	ND1	IN1	0.979667
ND1-P5_S143	IN1-P6_S26	ND1	IN1	0.984667
ND1-P6_S144	IN1-P1_S23	ND1	IN1	0.975533
ND1-P6_S144	IN1-P2_S5	ND1	IN1	0.972667
ND1-P6_S144	IN1-P3_S24	ND1	IN1	0.983
ND1-P6_S144	IN1-P4_S6	ND1	IN1	0.973333
ND1-P6_S144	IN1-P5_S25	ND1	IN1	0.978067
ND1-P6_S144	IN1-P6_S26	ND1	IN1	0.983933
ND1-P1_S139	KS1-P1_S103	ND1	KS1	0.953667
ND1-P1_S139	KS1-P2_S104	ND1	KS1	0.953267
ND1-P1_S139	KS1-P3_S105	ND1	KS1	0.969533
ND1-P1_S139	KS1-P4_S106	ND1	KS1	0.9734
ND1-P1_S139	KS1-P5_S107	ND1	KS1	0.959067
ND1-P1_S139	KS1-P6_S108	ND1	KS1	0.972933
ND1-P2_S140	KS1-P1_S103	ND1	KS1	0.9494
ND1-P2_S140	KS1-P2_S104	ND1	KS1	0.9632
ND1-P2_S140	KS1-P3_S105	ND1	KS1	0.959067
ND1-P2_S140	KS1-P4_S106	ND1	KS1	0.967533
ND1-P2_S140	KS1-P5_S107	ND1	KS1	0.939867
ND1-P2_S140	KS1-P6_S108	ND1	KS1	0.968667
ND1-P3_S141	KS1-P1_S103	ND1	KS1	0.9366
ND1-P3_S141	KS1-P2_S104	ND1	KS1	0.947667
ND1-P3_S141	KS1-P3_S105	ND1	KS1	0.9488
ND1-P3_S141	KS1-P4_S106	ND1	KS1	0.9544
ND1-P3_S141	KS1-P5_S107	ND1	KS1	0.9472
ND1-P3_S141	KS1-P6_S108	ND1	KS1	0.973667
ND1-P4_S142	KS1-P1_S103	ND1	KS1	0.961867
ND1-P4_S142	KS1-P2_S104	ND1	KS1	0.950667
ND1-P4_S142	KS1-P3_S105	ND1	KS1	0.9596
ND1-P4_S142	KS1-P4_S106	ND1	KS1	0.9698
ND1-P4_S142	KS1-P5_S107	ND1	KS1	0.9598
ND1-P4_S142	KS1-P6_S108	ND1	KS1	0.970867
ND1-P5_S143	KS1-P1_S103	ND1	KS1	0.9552
ND1-P5_S143	KS1-P2_S104	ND1	KS1	0.951733
ND1-P5_S143	KS1-P3_S105	ND1	KS1	0.9586
ND1-P5_S143	KS1-P4_S106	ND1	KS1	0.976733
ND1-P5_S143	KS1-P5_S107	ND1	KS1	0.952667
ND1-P5_S143	KS1-P6_S108	ND1	KS1	0.980467
ND1-P6_S144	KS1-P1_S103	ND1	KS1	0.950333
ND1-P6_S144	KS1-P2_S104	ND1	KS1	0.948067
ND1-P6_S144	KS1-P3_S105	ND1	KS1	0.9524
ND1-P6_S144	KS1-P4_S106	ND1	KS1	0.958533
ND1-P6_S144	KS1-P5_S107	ND1	KS1	0.948
ND1-P6_S144	KS1-P6_S108	ND1	KS1	0.973667
ND1-P1_S139	KS2-P1_S121	ND1	KS2	0.954
ND1-P1_S139	KS2-P2_S122	ND1	KS2	0.9536
ND1-P1_S139	KS2-P3_S123	ND1	KS2	0.945
ND1-P1_S139	KS2-P4_S124	ND1	KS2	0.942133
ND1-P1_S139	KS2-P5_S125	ND1	KS2	0.9564
ND1-P1_S139	KS2-P6_S126	ND1	KS2	0.969
ND1-P2_S140	KS2-P1_S121	ND1	KS2	0.953467
ND1-P2_S140	KS2-P2_S122	ND1	KS2	0.943067
ND1-P2_S140	KS2-P3_S123	ND1	KS2	0.951133
ND1-P2_S140	KS2-P4_S124	ND1	KS2	0.931467
ND1-P2_S140	KS2-P5_S125	ND1	KS2	0.9654
ND1-P2_S140	KS2-P6_S126	ND1	KS2	0.9518
ND1-P3_S141	KS2-P1_S121	ND1	KS2	0.906533
ND1-P3_S141	KS2-P2_S122	ND1	KS2	0.932333
ND1-P3_S141	KS2-P3_S123	ND1	KS2	0.9282
ND1-P3_S141	KS2-P4_S124	ND1	KS2	0.906067
ND1-P3_S141	KS2-P5_S125	ND1	KS2	0.928333
ND1-P3_S141	KS2-P6_S126	ND1	KS2	0.935467
ND1-P4_S142	KS2-P1_S121	ND1	KS2	0.960067
ND1-P4_S142	KS2-P2_S122	ND1	KS2	0.953067
ND1-P4_S142	KS2-P3_S123	ND1	KS2	0.9566
ND1-P4_S142	KS2-P4_S124	ND1	KS2	0.935333
ND1-P4_S142	KS2-P5_S125	ND1	KS2	0.967
ND1-P4_S142	KS2-P6_S126	ND1	KS2	0.964667
ND1-P5_S143	KS2-P1_S121	ND1	KS2	0.9436
ND1-P5_S143	KS2-P2_S122	ND1	KS2	0.927733
ND1-P5_S143	KS2-P3_S123	ND1	KS2	0.955067
ND1-P5_S143	KS2-P4_S124	ND1	KS2	0.931267
ND1-P5_S143	KS2-P5_S125	ND1	KS2	0.957333
ND1-P5_S143	KS2-P6_S126	ND1	KS2	0.948933
ND1-P6_S144	KS2-P1_S121	ND1	KS2	0.942733
ND1-P6_S144	KS2-P2_S122	ND1	KS2	0.939
ND1-P6_S144	KS2-P3_S123	ND1	KS2	0.934867
ND1-P6_S144	KS2-P4_S124	ND1	KS2	0.931333
ND1-P6_S144	KS2-P5_S125	ND1	KS2	0.967667
ND1-P6_S144	KS2-P6_S126	ND1	KS2	0.955133
ND1-P1_S139	LA1-P1_S54	ND1	LA1	0.984067
ND1-P1_S139	LA1-P2_S55	ND1	LA1	0.9866
ND1-P1_S139	LA1-P6_S56	ND1	LA1	0.980667
ND1-P2_S140	LA1-P1_S54	ND1	LA1	0.983333
ND1-P2_S140	LA1-P2_S55	ND1	LA1	0.986267
ND1-P2_S140	LA1-P6_S56	ND1	LA1	0.976933
ND1-P3_S141	LA1-P1_S54	ND1	LA1	0.972733
ND1-P3_S141	LA1-P2_S55	ND1	LA1	0.972467
ND1-P3_S141	LA1-P6_S56	ND1	LA1	0.95
ND1-P4_S142	LA1-P1_S54	ND1	LA1	0.993067
ND1-P4_S142	LA1-P2_S55	ND1	LA1	0.996867
ND1-P4_S142	LA1-P6_S56	ND1	LA1	0.990867
ND1-P5_S143	LA1-P1_S54	ND1	LA1	0.989
ND1-P5_S143	LA1-P2_S55	ND1	LA1	0.9926
ND1-P5_S143	LA1-P6_S56	ND1	LA1	0.9848
ND1-P6_S144	LA1-P1_S54	ND1	LA1	0.979133
ND1-P6_S144	LA1-P2_S55	ND1	LA1	0.980867
ND1-P6_S144	LA1-P6_S56	ND1	LA1	0.978
ND1-P1_S139	MI1-P1_S14	ND1	MI1	0.992067
ND1-P1_S139	MI1-P2_S15	ND1	MI1	0.990133
ND1-P1_S139	MI1-P3_S16	ND1	MI1	0.993067
ND1-P1_S139	MI1-P4_S17	ND1	MI1	0.977
ND1-P1_S139	MI1-P5_S2	ND1	MI1	0.985533
ND1-P1_S139	MI1-P6_S18	ND1	MI1	0.988267
ND1-P2_S140	MI1-P1_S14	ND1	MI1	0.994067
ND1-P2_S140	MI1-P2_S15	ND1	MI1	0.981933
ND1-P2_S140	MI1-P3_S16	ND1	MI1	0.9974
ND1-P2_S140	MI1-P4_S17	ND1	MI1	0.986333
ND1-P2_S140	MI1-P5_S2	ND1	MI1	0.991733
ND1-P2_S140	MI1-P6_S18	ND1	MI1	0.996267
ND1-P3_S141	MI1-P1_S14	ND1	MI1	0.985
ND1-P3_S141	MI1-P2_S15	ND1	MI1	0.982733
ND1-P3_S141	MI1-P3_S16	ND1	MI1	0.990133
ND1-P3_S141	MI1-P4_S17	ND1	MI1	0.976667
ND1-P3_S141	MI1-P5_S2	ND1	MI1	0.985067
ND1-P3_S141	MI1-P6_S18	ND1	MI1	0.992867
ND1-P4_S142	MI1-P1_S14	ND1	MI1	0.996133
ND1-P4_S142	MI1-P2_S15	ND1	MI1	0.9942
ND1-P4_S142	MI1-P3_S16	ND1	MI1	0.9964
ND1-P4_S142	MI1-P4_S17	ND1	MI1	0.9868
ND1-P4_S142	MI1-P5_S2	ND1	MI1	0.9844
ND1-P4_S142	MI1-P6_S18	ND1	MI1	0.986
ND1-P5_S143	MI1-P1_S14	ND1	MI1	0.995267
ND1-P5_S143	MI1-P2_S15	ND1	MI1	0.988067
ND1-P5_S143	MI1-P3_S16	ND1	MI1	0.998133
ND1-P5_S143	MI1-P4_S17	ND1	MI1	0.981667
ND1-P5_S143	MI1-P5_S2	ND1	MI1	0.989933
ND1-P5_S143	MI1-P6_S18	ND1	MI1	0.9896
ND1-P6_S144	MI1-P1_S14	ND1	MI1	0.9886
ND1-P6_S144	MI1-P2_S15	ND1	MI1	0.9874
ND1-P6_S144	MI1-P3_S16	ND1	MI1	0.990733
ND1-P6_S144	MI1-P4_S17	ND1	MI1	0.976
ND1-P6_S144	MI1-P5_S2	ND1	MI1	0.981467
ND1-P6_S144	MI1-P6_S18	ND1	MI1	0.9786
ND1-P1_S139	MN1-P1_S145	ND1	MN1	0.912267
ND1-P1_S139	MN1-P2_S146	ND1	MN1	0.895067
ND1-P1_S139	MN1-P3_S147	ND1	MN1	0.904067
ND1-P1_S139	MN1-P4_S148	ND1	MN1	0.921
ND1-P1_S139	MN1-P5_S149	ND1	MN1	0.9104
ND1-P1_S139	MN1-P6_S150	ND1	MN1	0.916933
ND1-P2_S140	MN1-P1_S145	ND1	MN1	0.9328
ND1-P2_S140	MN1-P2_S146	ND1	MN1	0.902333
ND1-P2_S140	MN1-P3_S147	ND1	MN1	0.900933
ND1-P2_S140	MN1-P4_S148	ND1	MN1	0.8966
ND1-P2_S140	MN1-P5_S149	ND1	MN1	0.919533
ND1-P2_S140	MN1-P6_S150	ND1	MN1	0.918067
ND1-P3_S141	MN1-P1_S145	ND1	MN1	0.929533
ND1-P3_S141	MN1-P2_S146	ND1	MN1	0.9058
ND1-P3_S141	MN1-P3_S147	ND1	MN1	0.920067
ND1-P3_S141	MN1-P4_S148	ND1	MN1	0.950733
ND1-P3_S141	MN1-P5_S149	ND1	MN1	0.9222
ND1-P3_S141	MN1-P6_S150	ND1	MN1	0.9212
ND1-P4_S142	MN1-P1_S145	ND1	MN1	0.911
ND1-P4_S142	MN1-P2_S146	ND1	MN1	0.9048
ND1-P4_S142	MN1-P3_S147	ND1	MN1	0.903867
ND1-P4_S142	MN1-P4_S148	ND1	MN1	0.9062
ND1-P4_S142	MN1-P5_S149	ND1	MN1	0.9022
ND1-P4_S142	MN1-P6_S150	ND1	MN1	0.922
ND1-P5_S143	MN1-P1_S145	ND1	MN1	0.921333
ND1-P5_S143	MN1-P2_S146	ND1	MN1	0.9102
ND1-P5_S143	MN1-P3_S147	ND1	MN1	0.9094
ND1-P5_S143	MN1-P4_S148	ND1	MN1	0.919533
ND1-P5_S143	MN1-P5_S149	ND1	MN1	0.908467
ND1-P5_S143	MN1-P6_S150	ND1	MN1	0.9096
ND1-P6_S144	MN1-P1_S145	ND1	MN1	0.927467
ND1-P6_S144	MN1-P2_S146	ND1	MN1	0.9366
ND1-P6_S144	MN1-P3_S147	ND1	MN1	0.918867
ND1-P6_S144	MN1-P4_S148	ND1	MN1	0.925533
ND1-P6_S144	MN1-P5_S149	ND1	MN1	0.903667
ND1-P6_S144	MN1-P6_S150	ND1	MN1	0.943467
ND1-P1_S139	MO1-P1_S87	ND1	MO1	0.988
ND1-P1_S139	MO1-P2_S88	ND1	MO1	0.985467
ND1-P1_S139	MO1-P3_S89	ND1	MO1	0.9882
ND1-P1_S139	MO1-P4_S90	ND1	MO1	0.983333
ND1-P1_S139	MO1-P5_S7	ND1	MO1	0.989133
ND1-P1_S139	MO1-P6_S91	ND1	MO1	0.984533
ND1-P2_S140	MO1-P1_S87	ND1	MO1	0.985533
ND1-P2_S140	MO1-P2_S88	ND1	MO1	0.9878
ND1-P2_S140	MO1-P3_S89	ND1	MO1	0.985533
ND1-P2_S140	MO1-P4_S90	ND1	MO1	0.980733
ND1-P2_S140	MO1-P5_S7	ND1	MO1	0.988267
ND1-P2_S140	MO1-P6_S91	ND1	MO1	0.984
ND1-P3_S141	MO1-P1_S87	ND1	MO1	0.981333
ND1-P3_S141	MO1-P2_S88	ND1	MO1	0.983667
ND1-P3_S141	MO1-P3_S89	ND1	MO1	0.9776
ND1-P3_S141	MO1-P4_S90	ND1	MO1	0.974467
ND1-P3_S141	MO1-P5_S7	ND1	MO1	0.9832
ND1-P3_S141	MO1-P6_S91	ND1	MO1	0.967267
ND1-P4_S142	MO1-P1_S87	ND1	MO1	0.986133
ND1-P4_S142	MO1-P2_S88	ND1	MO1	0.985333
ND1-P4_S142	MO1-P3_S89	ND1	MO1	0.9896
ND1-P4_S142	MO1-P4_S90	ND1	MO1	0.9834
ND1-P4_S142	MO1-P5_S7	ND1	MO1	0.987267
ND1-P4_S142	MO1-P6_S91	ND1	MO1	0.99
ND1-P5_S143	MO1-P1_S87	ND1	MO1	0.9854
ND1-P5_S143	MO1-P2_S88	ND1	MO1	0.9926
ND1-P5_S143	MO1-P3_S89	ND1	MO1	0.9848
ND1-P5_S143	MO1-P4_S90	ND1	MO1	0.986067
ND1-P5_S143	MO1-P5_S7	ND1	MO1	0.988333
ND1-P5_S143	MO1-P6_S91	ND1	MO1	0.9804
ND1-P6_S144	MO1-P1_S87	ND1	MO1	0.986267
ND1-P6_S144	MO1-P2_S88	ND1	MO1	0.984
ND1-P6_S144	MO1-P3_S89	ND1	MO1	0.985667
ND1-P6_S144	MO1-P4_S90	ND1	MO1	0.971267
ND1-P6_S144	MO1-P5_S7	ND1	MO1	0.980467
ND1-P6_S144	MO1-P6_S91	ND1	MO1	0.979533
ND1-P1_S139	MS1-P1_S33	ND1	MS1	0.9826
ND1-P1_S139	MS1-P2_S34	ND1	MS1	0.9844
ND1-P1_S139	MS1-P3_S35	ND1	MS1	0.984867
ND1-P1_S139	MS1-P4_S36	ND1	MS1	0.978133
ND1-P1_S139	MS1-P5_S37	ND1	MS1	0.988267
ND1-P1_S139	MS1-P6_S38	ND1	MS1	0.973133
ND1-P2_S140	MS1-P1_S33	ND1	MS1	0.9808
ND1-P2_S140	MS1-P2_S34	ND1	MS1	0.9854
ND1-P2_S140	MS1-P3_S35	ND1	MS1	0.989067
ND1-P2_S140	MS1-P4_S36	ND1	MS1	0.979667
ND1-P2_S140	MS1-P5_S37	ND1	MS1	0.994733
ND1-P2_S140	MS1-P6_S38	ND1	MS1	0.968933
ND1-P3_S141	MS1-P1_S33	ND1	MS1	0.9782
ND1-P3_S141	MS1-P2_S34	ND1	MS1	0.9692
ND1-P3_S141	MS1-P3_S35	ND1	MS1	0.9838
ND1-P3_S141	MS1-P4_S36	ND1	MS1	0.961133
ND1-P3_S141	MS1-P5_S37	ND1	MS1	0.989933
ND1-P3_S141	MS1-P6_S38	ND1	MS1	0.979933
ND1-P4_S142	MS1-P1_S33	ND1	MS1	0.989667
ND1-P4_S142	MS1-P2_S34	ND1	MS1	0.995667
ND1-P4_S142	MS1-P3_S35	ND1	MS1	0.991
ND1-P4_S142	MS1-P4_S36	ND1	MS1	0.988267
ND1-P4_S142	MS1-P5_S37	ND1	MS1	0.994933
ND1-P4_S142	MS1-P6_S38	ND1	MS1	0.980933
ND1-P5_S143	MS1-P1_S33	ND1	MS1	0.987
ND1-P5_S143	MS1-P2_S34	ND1	MS1	0.985333
ND1-P5_S143	MS1-P3_S35	ND1	MS1	0.9898
ND1-P5_S143	MS1-P4_S36	ND1	MS1	0.9766
ND1-P5_S143	MS1-P5_S37	ND1	MS1	0.996467
ND1-P5_S143	MS1-P6_S38	ND1	MS1	0.980133
ND1-P6_S144	MS1-P1_S33	ND1	MS1	0.980267
ND1-P6_S144	MS1-P2_S34	ND1	MS1	0.977533
ND1-P6_S144	MS1-P3_S35	ND1	MS1	0.981133
ND1-P6_S144	MS1-P4_S36	ND1	MS1	0.978667
ND1-P6_S144	MS1-P5_S37	ND1	MS1	0.9894
ND1-P6_S144	MS1-P6_S38	ND1	MS1	0.9762
ND1-P1_S139	MT1-P1_S133	ND1	MT1	0.952667
ND1-P1_S139	MT1-P2_S134	ND1	MT1	0.954933
ND1-P1_S139	MT1-P3_S135	ND1	MT1	0.950267
ND1-P1_S139	MT1-P4_S136	ND1	MT1	0.965533
ND1-P1_S139	MT1-P5_S137	ND1	MT1	0.953667
ND1-P1_S139	MT1-P6_S138	ND1	MT1	0.938267
ND1-P2_S140	MT1-P1_S133	ND1	MT1	0.948933
ND1-P2_S140	MT1-P2_S134	ND1	MT1	0.971
ND1-P2_S140	MT1-P3_S135	ND1	MT1	0.951333
ND1-P2_S140	MT1-P4_S136	ND1	MT1	0.949467
ND1-P2_S140	MT1-P5_S137	ND1	MT1	0.9642
ND1-P2_S140	MT1-P6_S138	ND1	MT1	0.947133
ND1-P3_S141	MT1-P1_S133	ND1	MT1	0.919267
ND1-P3_S141	MT1-P2_S134	ND1	MT1	0.9316
ND1-P3_S141	MT1-P3_S135	ND1	MT1	0.9332
ND1-P3_S141	MT1-P4_S136	ND1	MT1	0.938467
ND1-P3_S141	MT1-P5_S137	ND1	MT1	0.946533
ND1-P3_S141	MT1-P6_S138	ND1	MT1	0.9276
ND1-P4_S142	MT1-P1_S133	ND1	MT1	0.963667
ND1-P4_S142	MT1-P2_S134	ND1	MT1	0.974533
ND1-P4_S142	MT1-P3_S135	ND1	MT1	0.965867
ND1-P4_S142	MT1-P4_S136	ND1	MT1	0.968333
ND1-P4_S142	MT1-P5_S137	ND1	MT1	0.968867
ND1-P4_S142	MT1-P6_S138	ND1	MT1	0.960667
ND1-P5_S143	MT1-P1_S133	ND1	MT1	0.9654
ND1-P5_S143	MT1-P2_S134	ND1	MT1	0.967867
ND1-P5_S143	MT1-P3_S135	ND1	MT1	0.9576
ND1-P5_S143	MT1-P4_S136	ND1	MT1	0.9684
ND1-P5_S143	MT1-P5_S137	ND1	MT1	0.9554
ND1-P5_S143	MT1-P6_S138	ND1	MT1	0.960267
ND1-P6_S144	MT1-P1_S133	ND1	MT1	0.953467
ND1-P6_S144	MT1-P2_S134	ND1	MT1	0.948467
ND1-P6_S144	MT1-P3_S135	ND1	MT1	0.945933
ND1-P6_S144	MT1-P4_S136	ND1	MT1	0.958733
ND1-P6_S144	MT1-P5_S137	ND1	MT1	0.95
ND1-P6_S144	MT1-P6_S138	ND1	MT1	0.952267
ND1-P1_S139	NC1-P1_S63	ND1	NC1	0.980733
ND1-P1_S139	NC1-P2_S64	ND1	NC1	0.9844
ND1-P1_S139	NC1-P3_S65	ND1	NC1	0.981333
ND1-P1_S139	NC1-P4_S66	ND1	NC1	0.973933
ND1-P1_S139	NC1-P5_S67	ND1	NC1	0.978
ND1-P1_S139	NC1-P6_S68	ND1	NC1	0.979933
ND1-P2_S140	NC1-P1_S63	ND1	NC1	0.984667
ND1-P2_S140	NC1-P2_S64	ND1	NC1	0.978333
ND1-P2_S140	NC1-P3_S65	ND1	NC1	0.9844
ND1-P2_S140	NC1-P4_S66	ND1	NC1	0.967267
ND1-P2_S140	NC1-P5_S67	ND1	NC1	0.97
ND1-P2_S140	NC1-P6_S68	ND1	NC1	0.975667
ND1-P3_S141	NC1-P1_S63	ND1	NC1	0.970667
ND1-P3_S141	NC1-P2_S64	ND1	NC1	0.9758
ND1-P3_S141	NC1-P3_S65	ND1	NC1	0.975667
ND1-P3_S141	NC1-P4_S66	ND1	NC1	0.9554
ND1-P3_S141	NC1-P5_S67	ND1	NC1	0.9538
ND1-P3_S141	NC1-P6_S68	ND1	NC1	0.9706
ND1-P4_S142	NC1-P1_S63	ND1	NC1	0.9954
ND1-P4_S142	NC1-P2_S64	ND1	NC1	0.988267
ND1-P4_S142	NC1-P3_S65	ND1	NC1	0.992867
ND1-P4_S142	NC1-P4_S66	ND1	NC1	0.9746
ND1-P4_S142	NC1-P5_S67	ND1	NC1	0.988333
ND1-P4_S142	NC1-P6_S68	ND1	NC1	0.986133
ND1-P5_S143	NC1-P1_S63	ND1	NC1	0.988267
ND1-P5_S143	NC1-P2_S64	ND1	NC1	0.989267
ND1-P5_S143	NC1-P3_S65	ND1	NC1	0.9862
ND1-P5_S143	NC1-P4_S66	ND1	NC1	0.973667
ND1-P5_S143	NC1-P5_S67	ND1	NC1	0.979733
ND1-P5_S143	NC1-P6_S68	ND1	NC1	0.98
ND1-P6_S144	NC1-P1_S63	ND1	NC1	0.976667
ND1-P6_S144	NC1-P2_S64	ND1	NC1	0.981467
ND1-P6_S144	NC1-P3_S65	ND1	NC1	0.981333
ND1-P6_S144	NC1-P4_S66	ND1	NC1	0.963333
ND1-P6_S144	NC1-P5_S67	ND1	NC1	0.969133
ND1-P6_S144	NC1-P6_S68	ND1	NC1	0.966467
ND1-P1_S139	NE1-P1_S109	ND1	NE1	0.9778
ND1-P1_S139	NE1-P2_S110	ND1	NE1	0.96
ND1-P1_S139	NE1-P5_S113	ND1	NE1	0.972933
ND1-P1_S139	NE1-P6_S114	ND1	NE1	0.967133
ND1-P2_S140	NE1-P1_S109	ND1	NE1	0.9798
ND1-P2_S140	NE1-P2_S110	ND1	NE1	0.9678
ND1-P2_S140	NE1-P5_S113	ND1	NE1	0.977267
ND1-P2_S140	NE1-P6_S114	ND1	NE1	0.9716
ND1-P3_S141	NE1-P1_S109	ND1	NE1	0.954533
ND1-P3_S141	NE1-P2_S110	ND1	NE1	0.945067
ND1-P3_S141	NE1-P5_S113	ND1	NE1	0.959067
ND1-P3_S141	NE1-P6_S114	ND1	NE1	0.958533
ND1-P4_S142	NE1-P1_S109	ND1	NE1	0.971667
ND1-P4_S142	NE1-P2_S110	ND1	NE1	0.970733
ND1-P4_S142	NE1-P5_S113	ND1	NE1	0.9622
ND1-P4_S142	NE1-P6_S114	ND1	NE1	0.977667
ND1-P5_S143	NE1-P1_S109	ND1	NE1	0.9762
ND1-P5_S143	NE1-P2_S110	ND1	NE1	0.973533
ND1-P5_S143	NE1-P5_S113	ND1	NE1	0.972333
ND1-P5_S143	NE1-P6_S114	ND1	NE1	0.961733
ND1-P6_S144	NE1-P1_S109	ND1	NE1	0.974667
ND1-P6_S144	NE1-P2_S110	ND1	NE1	0.9564
ND1-P6_S144	NE1-P5_S113	ND1	NE1	0.9622
ND1-P6_S144	NE1-P6_S114	ND1	NE1	0.964867
ND1-P1_S139	NE2-P1_S127	ND1	NE2	0.929067
ND1-P1_S139	NE2-P2_S128	ND1	NE2	0.9614
ND1-P1_S139	NE2-P3_S129	ND1	NE2	0.934267
ND1-P1_S139	NE2-P4_S130	ND1	NE2	0.936
ND1-P1_S139	NE2-P5_S131	ND1	NE2	0.929667
ND1-P1_S139	NE2-P6_S132	ND1	NE2	0.937467
ND1-P2_S140	NE2-P1_S127	ND1	NE2	0.925933
ND1-P2_S140	NE2-P2_S128	ND1	NE2	0.942733
ND1-P2_S140	NE2-P3_S129	ND1	NE2	0.946267
ND1-P2_S140	NE2-P4_S130	ND1	NE2	0.914467
ND1-P2_S140	NE2-P5_S131	ND1	NE2	0.945933
ND1-P2_S140	NE2-P6_S132	ND1	NE2	0.951733
ND1-P3_S141	NE2-P1_S127	ND1	NE2	0.932333
ND1-P3_S141	NE2-P2_S128	ND1	NE2	0.935933
ND1-P3_S141	NE2-P3_S129	ND1	NE2	0.939933
ND1-P3_S141	NE2-P4_S130	ND1	NE2	0.936133
ND1-P3_S141	NE2-P5_S131	ND1	NE2	0.924467
ND1-P3_S141	NE2-P6_S132	ND1	NE2	0.9218
ND1-P4_S142	NE2-P1_S127	ND1	NE2	0.951267
ND1-P4_S142	NE2-P2_S128	ND1	NE2	0.9634
ND1-P4_S142	NE2-P3_S129	ND1	NE2	0.948133
ND1-P4_S142	NE2-P4_S130	ND1	NE2	0.9354
ND1-P4_S142	NE2-P5_S131	ND1	NE2	0.951067
ND1-P4_S142	NE2-P6_S132	ND1	NE2	0.947667
ND1-P5_S143	NE2-P1_S127	ND1	NE2	0.9418
ND1-P5_S143	NE2-P2_S128	ND1	NE2	0.962267
ND1-P5_S143	NE2-P3_S129	ND1	NE2	0.947
ND1-P5_S143	NE2-P4_S130	ND1	NE2	0.9386
ND1-P5_S143	NE2-P5_S131	ND1	NE2	0.935267
ND1-P5_S143	NE2-P6_S132	ND1	NE2	0.953133
ND1-P6_S144	NE2-P1_S127	ND1	NE2	0.945333
ND1-P6_S144	NE2-P2_S128	ND1	NE2	0.9536
ND1-P6_S144	NE2-P3_S129	ND1	NE2	0.9294
ND1-P6_S144	NE2-P4_S130	ND1	NE2	0.941467
ND1-P6_S144	NE2-P5_S131	ND1	NE2	0.957333
ND1-P6_S144	NE2-P6_S132	ND1	NE2	0.9408
ND1-P1_S139	NM1-P2_S39	ND1	NM1	0.961867
ND1-P1_S139	NM1-P3_S40	ND1	NM1	0.949267
ND1-P1_S139	NM1-P6_S41	ND1	NM1	0.948667
ND1-P2_S140	NM1-P2_S39	ND1	NM1	0.956067
ND1-P2_S140	NM1-P3_S40	ND1	NM1	0.948667
ND1-P2_S140	NM1-P6_S41	ND1	NM1	0.9616
ND1-P3_S141	NM1-P2_S39	ND1	NM1	0.956467
ND1-P3_S141	NM1-P3_S40	ND1	NM1	0.930533
ND1-P3_S141	NM1-P6_S41	ND1	NM1	0.934133
ND1-P4_S142	NM1-P2_S39	ND1	NM1	0.979467
ND1-P4_S142	NM1-P3_S40	ND1	NM1	0.972333
ND1-P4_S142	NM1-P6_S41	ND1	NM1	0.960133
ND1-P5_S143	NM1-P2_S39	ND1	NM1	0.968467
ND1-P5_S143	NM1-P3_S40	ND1	NM1	0.960467
ND1-P5_S143	NM1-P6_S41	ND1	NM1	0.956067
ND1-P6_S144	NM1-P2_S39	ND1	NM1	0.958133
ND1-P6_S144	NM1-P3_S40	ND1	NM1	0.955533
ND1-P6_S144	NM1-P6_S41	ND1	NM1	0.953467
ND1-P1_S139	OK1-P1_S48	ND1	OK1	0.944267
ND1-P1_S139	OK1-P2_S49	ND1	OK1	0.9516
ND1-P1_S139	OK1-P3_S50	ND1	OK1	0.941267
ND1-P1_S139	OK1-P4_S51	ND1	OK1	0.9542
ND1-P1_S139	OK1-P5_S52	ND1	OK1	0.955867
ND1-P1_S139	OK1-P6_S53	ND1	OK1	0.949667
ND1-P2_S140	OK1-P1_S48	ND1	OK1	0.944867
ND1-P2_S140	OK1-P2_S49	ND1	OK1	0.9612
ND1-P2_S140	OK1-P3_S50	ND1	OK1	0.955867
ND1-P2_S140	OK1-P4_S51	ND1	OK1	0.952533
ND1-P2_S140	OK1-P5_S52	ND1	OK1	0.952267
ND1-P2_S140	OK1-P6_S53	ND1	OK1	0.959733
ND1-P3_S141	OK1-P1_S48	ND1	OK1	0.930667
ND1-P3_S141	OK1-P2_S49	ND1	OK1	0.9368
ND1-P3_S141	OK1-P3_S50	ND1	OK1	0.938133
ND1-P3_S141	OK1-P4_S51	ND1	OK1	0.923667
ND1-P3_S141	OK1-P5_S52	ND1	OK1	0.920533
ND1-P3_S141	OK1-P6_S53	ND1	OK1	0.931933
ND1-P4_S142	OK1-P1_S48	ND1	OK1	0.971333
ND1-P4_S142	OK1-P2_S49	ND1	OK1	0.970333
ND1-P4_S142	OK1-P3_S50	ND1	OK1	0.9706
ND1-P4_S142	OK1-P4_S51	ND1	OK1	0.960333
ND1-P4_S142	OK1-P5_S52	ND1	OK1	0.955933
ND1-P4_S142	OK1-P6_S53	ND1	OK1	0.971333
ND1-P5_S143	OK1-P1_S48	ND1	OK1	0.959467
ND1-P5_S143	OK1-P2_S49	ND1	OK1	0.956933
ND1-P5_S143	OK1-P3_S50	ND1	OK1	0.947
ND1-P5_S143	OK1-P4_S51	ND1	OK1	0.961533
ND1-P5_S143	OK1-P5_S52	ND1	OK1	0.9514
ND1-P5_S143	OK1-P6_S53	ND1	OK1	0.9642
ND1-P6_S144	OK1-P1_S48	ND1	OK1	0.959267
ND1-P6_S144	OK1-P2_S49	ND1	OK1	0.960933
ND1-P6_S144	OK1-P3_S50	ND1	OK1	0.9506
ND1-P6_S144	OK1-P4_S51	ND1	OK1	0.9648
ND1-P6_S144	OK1-P5_S52	ND1	OK1	0.961467
ND1-P6_S144	OK1-P6_S53	ND1	OK1	0.960467
ND1-P1_S139	SC1-P1_S92	ND1	SC1	0.980533
ND1-P1_S139	SC1-P2_S93	ND1	SC1	0.9798
ND1-P1_S139	SC1-P3_S94	ND1	SC1	0.9642
ND1-P1_S139	SC1-P4_S95	ND1	SC1	0.983333
ND1-P1_S139	SC1-P5_S96	ND1	SC1	0.9834
ND1-P1_S139	SC1-P6_S97	ND1	SC1	0.982267
ND1-P2_S140	SC1-P1_S92	ND1	SC1	0.983733
ND1-P2_S140	SC1-P2_S93	ND1	SC1	0.978333
ND1-P2_S140	SC1-P3_S94	ND1	SC1	0.969533
ND1-P2_S140	SC1-P4_S95	ND1	SC1	0.977867
ND1-P2_S140	SC1-P5_S96	ND1	SC1	0.984533
ND1-P2_S140	SC1-P6_S97	ND1	SC1	0.9848
ND1-P3_S141	SC1-P1_S92	ND1	SC1	0.977867
ND1-P3_S141	SC1-P2_S93	ND1	SC1	0.971133
ND1-P3_S141	SC1-P3_S94	ND1	SC1	0.940667
ND1-P3_S141	SC1-P4_S95	ND1	SC1	0.9576
ND1-P3_S141	SC1-P5_S96	ND1	SC1	0.9718
ND1-P3_S141	SC1-P6_S97	ND1	SC1	0.971333
ND1-P4_S142	SC1-P1_S92	ND1	SC1	0.993867
ND1-P4_S142	SC1-P2_S93	ND1	SC1	0.990333
ND1-P4_S142	SC1-P3_S94	ND1	SC1	0.984933
ND1-P4_S142	SC1-P4_S95	ND1	SC1	0.995733
ND1-P4_S142	SC1-P5_S96	ND1	SC1	0.996867
ND1-P4_S142	SC1-P6_S97	ND1	SC1	0.996867
ND1-P5_S143	SC1-P1_S92	ND1	SC1	0.9858
ND1-P5_S143	SC1-P2_S93	ND1	SC1	0.9836
ND1-P5_S143	SC1-P3_S94	ND1	SC1	0.9764
ND1-P5_S143	SC1-P4_S95	ND1	SC1	0.99
ND1-P5_S143	SC1-P5_S96	ND1	SC1	0.988733
ND1-P5_S143	SC1-P6_S97	ND1	SC1	0.989467
ND1-P6_S144	SC1-P1_S92	ND1	SC1	0.980533
ND1-P6_S144	SC1-P2_S93	ND1	SC1	0.978
ND1-P6_S144	SC1-P3_S94	ND1	SC1	0.967133
ND1-P6_S144	SC1-P4_S95	ND1	SC1	0.976867
ND1-P6_S144	SC1-P5_S96	ND1	SC1	0.975133
ND1-P6_S144	SC1-P6_S97	ND1	SC1	0.981
ND1-P1_S139	SD1-P1_S115	ND1	SD1	0.9514
ND1-P1_S139	SD1-P2_S116	ND1	SD1	0.9744
ND1-P1_S139	SD1-P3_S117	ND1	SD1	0.946467
ND1-P1_S139	SD1-P4_S118	ND1	SD1	0.956067
ND1-P1_S139	SD1-P5_S119	ND1	SD1	0.9678
ND1-P1_S139	SD1-P6_S120	ND1	SD1	0.949133
ND1-P2_S140	SD1-P1_S115	ND1	SD1	0.960333
ND1-P2_S140	SD1-P2_S116	ND1	SD1	0.971
ND1-P2_S140	SD1-P3_S117	ND1	SD1	0.944133
ND1-P2_S140	SD1-P4_S118	ND1	SD1	0.952467
ND1-P2_S140	SD1-P5_S119	ND1	SD1	0.9654
ND1-P2_S140	SD1-P6_S120	ND1	SD1	0.952333
ND1-P3_S141	SD1-P1_S115	ND1	SD1	0.932067
ND1-P3_S141	SD1-P2_S116	ND1	SD1	0.9478
ND1-P3_S141	SD1-P3_S117	ND1	SD1	0.935733
ND1-P3_S141	SD1-P4_S118	ND1	SD1	0.936667
ND1-P3_S141	SD1-P5_S119	ND1	SD1	0.9512
ND1-P3_S141	SD1-P6_S120	ND1	SD1	0.946133
ND1-P4_S142	SD1-P1_S115	ND1	SD1	0.971533
ND1-P4_S142	SD1-P2_S116	ND1	SD1	0.9632
ND1-P4_S142	SD1-P3_S117	ND1	SD1	0.9494
ND1-P4_S142	SD1-P4_S118	ND1	SD1	0.962867
ND1-P4_S142	SD1-P5_S119	ND1	SD1	0.960133
ND1-P4_S142	SD1-P6_S120	ND1	SD1	0.9416
ND1-P5_S143	SD1-P1_S115	ND1	SD1	0.956067
ND1-P5_S143	SD1-P2_S116	ND1	SD1	0.954867
ND1-P5_S143	SD1-P3_S117	ND1	SD1	0.9382
ND1-P5_S143	SD1-P4_S118	ND1	SD1	0.956467
ND1-P5_S143	SD1-P5_S119	ND1	SD1	0.9686
ND1-P5_S143	SD1-P6_S120	ND1	SD1	0.9474
ND1-P6_S144	SD1-P1_S115	ND1	SD1	0.969067
ND1-P6_S144	SD1-P2_S116	ND1	SD1	0.967867
ND1-P6_S144	SD1-P3_S117	ND1	SD1	0.9434
ND1-P6_S144	SD1-P4_S118	ND1	SD1	0.949533
ND1-P6_S144	SD1-P5_S119	ND1	SD1	0.968467
ND1-P6_S144	SD1-P6_S120	ND1	SD1	0.941733
ND1-P1_S139	TX1-P1_S57	ND1	TX1	0.984133
ND1-P1_S139	TX1-P2_S58	ND1	TX1	0.9946
ND1-P1_S139	TX1-P3_S59	ND1	TX1	0.9944
ND1-P1_S139	TX1-P4_S60	ND1	TX1	0.9898
ND1-P1_S139	TX1-P5_S61	ND1	TX1	0.985867
ND1-P1_S139	TX1-P6_S62	ND1	TX1	0.990133
ND1-P2_S140	TX1-P1_S57	ND1	TX1	0.983267
ND1-P2_S140	TX1-P2_S58	ND1	TX1	0.995733
ND1-P2_S140	TX1-P3_S59	ND1	TX1	0.995
ND1-P2_S140	TX1-P4_S60	ND1	TX1	0.989467
ND1-P2_S140	TX1-P5_S61	ND1	TX1	0.988467
ND1-P2_S140	TX1-P6_S62	ND1	TX1	0.9932
ND1-P3_S141	TX1-P1_S57	ND1	TX1	0.969733
ND1-P3_S141	TX1-P2_S58	ND1	TX1	0.9902
ND1-P3_S141	TX1-P3_S59	ND1	TX1	0.992
ND1-P3_S141	TX1-P4_S60	ND1	TX1	0.9768
ND1-P3_S141	TX1-P5_S61	ND1	TX1	0.9888
ND1-P3_S141	TX1-P6_S62	ND1	TX1	0.984733
ND1-P4_S142	TX1-P1_S57	ND1	TX1	0.992733
ND1-P4_S142	TX1-P2_S58	ND1	TX1	0.988333
ND1-P4_S142	TX1-P3_S59	ND1	TX1	0.989533
ND1-P4_S142	TX1-P4_S60	ND1	TX1	0.9914
ND1-P4_S142	TX1-P5_S61	ND1	TX1	0.994933
ND1-P4_S142	TX1-P6_S62	ND1	TX1	0.991267
ND1-P5_S143	TX1-P1_S57	ND1	TX1	0.9904
ND1-P5_S143	TX1-P2_S58	ND1	TX1	0.9886
ND1-P5_S143	TX1-P3_S59	ND1	TX1	0.994533
ND1-P5_S143	TX1-P4_S60	ND1	TX1	0.989
ND1-P5_S143	TX1-P5_S61	ND1	TX1	0.9918
ND1-P5_S143	TX1-P6_S62	ND1	TX1	0.988733
ND1-P6_S144	TX1-P1_S57	ND1	TX1	0.973333
ND1-P6_S144	TX1-P2_S58	ND1	TX1	0.9882
ND1-P6_S144	TX1-P3_S59	ND1	TX1	0.988133
ND1-P6_S144	TX1-P4_S60	ND1	TX1	0.985133
ND1-P6_S144	TX1-P5_S61	ND1	TX1	0.990933
ND1-P6_S144	TX1-P6_S62	ND1	TX1	0.990067
ND1-P1_S139	TX2-P1_S69	ND1	TX2	0.971867
ND1-P1_S139	TX2-P2_S70	ND1	TX2	0.977933
ND1-P1_S139	TX2-P3_S71	ND1	TX2	0.977
ND1-P1_S139	TX2-P4_S72	ND1	TX2	0.974067
ND1-P1_S139	TX2-P5_S73	ND1	TX2	0.977133
ND1-P1_S139	TX2-P6_S74	ND1	TX2	0.9738
ND1-P2_S140	TX2-P1_S69	ND1	TX2	0.9686
ND1-P2_S140	TX2-P2_S70	ND1	TX2	0.977
ND1-P2_S140	TX2-P3_S71	ND1	TX2	0.977067
ND1-P2_S140	TX2-P4_S72	ND1	TX2	0.976533
ND1-P2_S140	TX2-P5_S73	ND1	TX2	0.9718
ND1-P2_S140	TX2-P6_S74	ND1	TX2	0.977867
ND1-P3_S141	TX2-P1_S69	ND1	TX2	0.929467
ND1-P3_S141	TX2-P2_S70	ND1	TX2	0.9678
ND1-P3_S141	TX2-P3_S71	ND1	TX2	0.944467
ND1-P3_S141	TX2-P4_S72	ND1	TX2	0.9538
ND1-P3_S141	TX2-P5_S73	ND1	TX2	0.9496
ND1-P3_S141	TX2-P6_S74	ND1	TX2	0.9432
ND1-P4_S142	TX2-P1_S69	ND1	TX2	0.970333
ND1-P4_S142	TX2-P2_S70	ND1	TX2	0.990133
ND1-P4_S142	TX2-P3_S71	ND1	TX2	0.983267
ND1-P4_S142	TX2-P4_S72	ND1	TX2	0.987867
ND1-P4_S142	TX2-P5_S73	ND1	TX2	0.9828
ND1-P4_S142	TX2-P6_S74	ND1	TX2	0.982133
ND1-P5_S143	TX2-P1_S69	ND1	TX2	0.9764
ND1-P5_S143	TX2-P2_S70	ND1	TX2	0.981867
ND1-P5_S143	TX2-P3_S71	ND1	TX2	0.9776
ND1-P5_S143	TX2-P4_S72	ND1	TX2	0.977933
ND1-P5_S143	TX2-P5_S73	ND1	TX2	0.981067
ND1-P5_S143	TX2-P6_S74	ND1	TX2	0.9846
ND1-P6_S144	TX2-P1_S69	ND1	TX2	0.968333
ND1-P6_S144	TX2-P2_S70	ND1	TX2	0.979467
ND1-P6_S144	TX2-P3_S71	ND1	TX2	0.9712
ND1-P6_S144	TX2-P4_S72	ND1	TX2	0.970267
ND1-P6_S144	TX2-P5_S73	ND1	TX2	0.972
ND1-P6_S144	TX2-P6_S74	ND1	TX2	0.972
ND1-P1_S139	TX3-P1_S81	ND1	TX3	0.956667
ND1-P1_S139	TX3-P2_S82	ND1	TX3	0.946267
ND1-P1_S139	TX3-P3_S83	ND1	TX3	0.919133
ND1-P1_S139	TX3-P4_S84	ND1	TX3	0.937133
ND1-P1_S139	TX3-P5_S85	ND1	TX3	0.935733
ND1-P1_S139	TX3-P6_S86	ND1	TX3	0.929667
ND1-P2_S140	TX3-P1_S81	ND1	TX3	0.9606
ND1-P2_S140	TX3-P2_S82	ND1	TX3	0.9254
ND1-P2_S140	TX3-P3_S83	ND1	TX3	0.9286
ND1-P2_S140	TX3-P4_S84	ND1	TX3	0.938133
ND1-P2_S140	TX3-P5_S85	ND1	TX3	0.941533
ND1-P2_S140	TX3-P6_S86	ND1	TX3	0.9258
ND1-P3_S141	TX3-P1_S81	ND1	TX3	0.927533
ND1-P3_S141	TX3-P2_S82	ND1	TX3	0.932733
ND1-P3_S141	TX3-P3_S83	ND1	TX3	0.907667
ND1-P3_S141	TX3-P4_S84	ND1	TX3	0.920067
ND1-P3_S141	TX3-P5_S85	ND1	TX3	0.919333
ND1-P3_S141	TX3-P6_S86	ND1	TX3	0.917867
ND1-P4_S142	TX3-P1_S81	ND1	TX3	0.9498
ND1-P4_S142	TX3-P2_S82	ND1	TX3	0.924533
ND1-P4_S142	TX3-P3_S83	ND1	TX3	0.936267
ND1-P4_S142	TX3-P4_S84	ND1	TX3	0.939133
ND1-P4_S142	TX3-P5_S85	ND1	TX3	0.929733
ND1-P4_S142	TX3-P6_S86	ND1	TX3	0.943667
ND1-P5_S143	TX3-P1_S81	ND1	TX3	0.957933
ND1-P5_S143	TX3-P2_S82	ND1	TX3	0.9362
ND1-P5_S143	TX3-P3_S83	ND1	TX3	0.938667
ND1-P5_S143	TX3-P4_S84	ND1	TX3	0.934333
ND1-P5_S143	TX3-P5_S85	ND1	TX3	0.937467
ND1-P5_S143	TX3-P6_S86	ND1	TX3	0.934067
ND1-P6_S144	TX3-P1_S81	ND1	TX3	0.944933
ND1-P6_S144	TX3-P2_S82	ND1	TX3	0.937333
ND1-P6_S144	TX3-P3_S83	ND1	TX3	0.9316
ND1-P6_S144	TX3-P4_S84	ND1	TX3	0.9282
ND1-P6_S144	TX3-P5_S85	ND1	TX3	0.930867
ND1-P6_S144	TX3-P6_S86	ND1	TX3	0.9358
ND1-P1_S139	WI1-P2_S20	ND1	WI1	0.979133
ND1-P1_S139	WI1-P3_S3	ND1	WI1	0.984733
ND1-P1_S139	WI1-P4_S4	ND1	WI1	0.975133
ND1-P1_S139	WI1-P5_S21	ND1	WI1	0.9824
ND1-P1_S139	WI1-P6_S22	ND1	WI1	0.976267
ND1-P2_S140	WI1-P2_S20	ND1	WI1	0.979467
ND1-P2_S140	WI1-P3_S3	ND1	WI1	0.982133
ND1-P2_S140	WI1-P4_S4	ND1	WI1	0.9796
ND1-P2_S140	WI1-P5_S21	ND1	WI1	0.979733
ND1-P2_S140	WI1-P6_S22	ND1	WI1	0.9774
ND1-P3_S141	WI1-P2_S20	ND1	WI1	0.952933
ND1-P3_S141	WI1-P3_S3	ND1	WI1	0.968533
ND1-P3_S141	WI1-P4_S4	ND1	WI1	0.9564
ND1-P3_S141	WI1-P5_S21	ND1	WI1	0.952933
ND1-P3_S141	WI1-P6_S22	ND1	WI1	0.958933
ND1-P4_S142	WI1-P2_S20	ND1	WI1	0.984467
ND1-P4_S142	WI1-P3_S3	ND1	WI1	0.974
ND1-P4_S142	WI1-P4_S4	ND1	WI1	0.987
ND1-P4_S142	WI1-P5_S21	ND1	WI1	0.994
ND1-P4_S142	WI1-P6_S22	ND1	WI1	0.987267
ND1-P5_S143	WI1-P2_S20	ND1	WI1	0.981867
ND1-P5_S143	WI1-P3_S3	ND1	WI1	0.976933
ND1-P5_S143	WI1-P4_S4	ND1	WI1	0.981267
ND1-P5_S143	WI1-P5_S21	ND1	WI1	0.987133
ND1-P5_S143	WI1-P6_S22	ND1	WI1	0.983733
ND1-P6_S144	WI1-P2_S20	ND1	WI1	0.972333
ND1-P6_S144	WI1-P3_S3	ND1	WI1	0.979
ND1-P6_S144	WI1-P4_S4	ND1	WI1	0.974
ND1-P6_S144	WI1-P5_S21	ND1	WI1	0.976067
ND1-P6_S144	WI1-P6_S22	ND1	WI1	0.980533
NE1-P2_S110	NE1-P1_S109	NE1	NE1	0.902467
NE1-P5_S113	NE1-P1_S109	NE1	NE1	0.9074
NE1-P5_S113	NE1-P2_S110	NE1	NE1	0.888333
NE1-P6_S114	NE1-P1_S109	NE1	NE1	0.885933
NE1-P6_S114	NE1-P2_S110	NE1	NE1	0.873133
NE1-P6_S114	NE1-P5_S113	NE1	NE1	0.889933
NE1-P1_S109	AL1-P1_S27	NE1	AL1	0.954267
NE1-P1_S109	AL1-P2_S28	NE1	AL1	0.976067
NE1-P1_S109	AL1-P4_S30	NE1	AL1	0.9642
NE1-P1_S109	AL1-P5_S31	NE1	AL1	0.962533
NE1-P1_S109	AL1-P6_S32	NE1	AL1	0.951533
NE1-P2_S110	AL1-P1_S27	NE1	AL1	0.9496
NE1-P2_S110	AL1-P2_S28	NE1	AL1	0.976333
NE1-P2_S110	AL1-P4_S30	NE1	AL1	0.944467
NE1-P2_S110	AL1-P5_S31	NE1	AL1	0.953933
NE1-P2_S110	AL1-P6_S32	NE1	AL1	0.9298
NE1-P5_S113	AL1-P1_S27	NE1	AL1	0.9294
NE1-P5_S113	AL1-P2_S28	NE1	AL1	0.962133
NE1-P5_S113	AL1-P4_S30	NE1	AL1	0.932333
NE1-P5_S113	AL1-P5_S31	NE1	AL1	0.929867
NE1-P5_S113	AL1-P6_S32	NE1	AL1	0.923467
NE1-P6_S114	AL1-P1_S27	NE1	AL1	0.9406
NE1-P6_S114	AL1-P2_S28	NE1	AL1	0.973
NE1-P6_S114	AL1-P4_S30	NE1	AL1	0.946267
NE1-P6_S114	AL1-P5_S31	NE1	AL1	0.942267
NE1-P6_S114	AL1-P6_S32	NE1	AL1	0.929533
NE1-P1_S109	AR1-P1_S98	NE1	AR1	0.937533
NE1-P1_S109	AR1-P2_S99	NE1	AR1	0.931667
NE1-P1_S109	AR1-P4_S100	NE1	AR1	0.922333
NE1-P1_S109	AR1-P5_S101	NE1	AR1	0.943733
NE1-P1_S109	AR1-P6_S102	NE1	AR1	0.9526
NE1-P2_S110	AR1-P1_S98	NE1	AR1	0.935067
NE1-P2_S110	AR1-P2_S99	NE1	AR1	0.933467
NE1-P2_S110	AR1-P4_S100	NE1	AR1	0.9346
NE1-P2_S110	AR1-P5_S101	NE1	AR1	0.971667
NE1-P2_S110	AR1-P6_S102	NE1	AR1	0.950067
NE1-P5_S113	AR1-P1_S98	NE1	AR1	0.944867
NE1-P5_S113	AR1-P2_S99	NE1	AR1	0.919333
NE1-P5_S113	AR1-P4_S100	NE1	AR1	0.9588
NE1-P5_S113	AR1-P5_S101	NE1	AR1	0.963467
NE1-P5_S113	AR1-P6_S102	NE1	AR1	0.9632
NE1-P6_S114	AR1-P1_S98	NE1	AR1	0.929933
NE1-P6_S114	AR1-P2_S99	NE1	AR1	0.928267
NE1-P6_S114	AR1-P4_S100	NE1	AR1	0.942
NE1-P6_S114	AR1-P5_S101	NE1	AR1	0.9648
NE1-P6_S114	AR1-P6_S102	NE1	AR1	0.95
NE1-P1_S109	CO1-P1_S42	NE1	CO1	0.945467
NE1-P1_S109	CO1-P2_S43	NE1	CO1	0.928133
NE1-P1_S109	CO1-P3_S44	NE1	CO1	0.947267
NE1-P1_S109	CO1-P4_S45	NE1	CO1	0.946133
NE1-P1_S109	CO1-P5_S46	NE1	CO1	0.936133
NE1-P1_S109	CO1-P6_S47	NE1	CO1	0.964267
NE1-P2_S110	CO1-P1_S42	NE1	CO1	0.953
NE1-P2_S110	CO1-P2_S43	NE1	CO1	0.9462
NE1-P2_S110	CO1-P3_S44	NE1	CO1	0.9446
NE1-P2_S110	CO1-P4_S45	NE1	CO1	0.945067
NE1-P2_S110	CO1-P5_S46	NE1	CO1	0.947467
NE1-P2_S110	CO1-P6_S47	NE1	CO1	0.9526
NE1-P5_S113	CO1-P1_S42	NE1	CO1	0.945733
NE1-P5_S113	CO1-P2_S43	NE1	CO1	0.917867
NE1-P5_S113	CO1-P3_S44	NE1	CO1	0.956267
NE1-P5_S113	CO1-P4_S45	NE1	CO1	0.951133
NE1-P5_S113	CO1-P5_S46	NE1	CO1	0.9278
NE1-P5_S113	CO1-P6_S47	NE1	CO1	0.948867
NE1-P6_S114	CO1-P1_S42	NE1	CO1	0.949933
NE1-P6_S114	CO1-P2_S43	NE1	CO1	0.926267
NE1-P6_S114	CO1-P3_S44	NE1	CO1	0.939533
NE1-P6_S114	CO1-P4_S45	NE1	CO1	0.951267
NE1-P6_S114	CO1-P5_S46	NE1	CO1	0.950533
NE1-P6_S114	CO1-P6_S47	NE1	CO1	0.951333
NE1-P1_S109	IA1-P1_S1	NE1	IA1	0.933733
NE1-P1_S109	IA1-P2_S9	NE1	IA1	0.931133
NE1-P1_S109	IA1-P3_S10	NE1	IA1	0.9504
NE1-P1_S109	IA1-P4_S11	NE1	IA1	0.9026
NE1-P1_S109	IA1-P5_S12	NE1	IA1	0.933067
NE1-P1_S109	IA1-P6_S13	NE1	IA1	0.914
NE1-P2_S110	IA1-P1_S1	NE1	IA1	0.923067
NE1-P2_S110	IA1-P2_S9	NE1	IA1	0.899733
NE1-P2_S110	IA1-P3_S10	NE1	IA1	0.897
NE1-P2_S110	IA1-P4_S11	NE1	IA1	0.9024
NE1-P2_S110	IA1-P5_S12	NE1	IA1	0.932533
NE1-P2_S110	IA1-P6_S13	NE1	IA1	0.8936
NE1-P5_S113	IA1-P1_S1	NE1	IA1	0.9106
NE1-P5_S113	IA1-P2_S9	NE1	IA1	0.8828
NE1-P5_S113	IA1-P3_S10	NE1	IA1	0.9066
NE1-P5_S113	IA1-P4_S11	NE1	IA1	0.901067
NE1-P5_S113	IA1-P5_S12	NE1	IA1	0.932333
NE1-P5_S113	IA1-P6_S13	NE1	IA1	0.904733
NE1-P6_S114	IA1-P1_S1	NE1	IA1	0.913267
NE1-P6_S114	IA1-P2_S9	NE1	IA1	0.894667
NE1-P6_S114	IA1-P3_S10	NE1	IA1	0.914867
NE1-P6_S114	IA1-P4_S11	NE1	IA1	0.903333
NE1-P6_S114	IA1-P5_S12	NE1	IA1	0.935467
NE1-P6_S114	IA1-P6_S13	NE1	IA1	0.924133
NE1-P1_S109	IL1-P1_S75	NE1	IL1	0.942733
NE1-P1_S109	IL1-P2_S76	NE1	IL1	0.955533
NE1-P1_S109	IL1-P3_S77	NE1	IL1	0.944667
NE1-P1_S109	IL1-P4_S78	NE1	IL1	0.9372
NE1-P1_S109	IL1-P5_S79	NE1	IL1	0.948067
NE1-P1_S109	IL1-P6_S80	NE1	IL1	0.947733
NE1-P2_S110	IL1-P1_S75	NE1	IL1	0.939267
NE1-P2_S110	IL1-P2_S76	NE1	IL1	0.943
NE1-P2_S110	IL1-P3_S77	NE1	IL1	0.937
NE1-P2_S110	IL1-P4_S78	NE1	IL1	0.938
NE1-P2_S110	IL1-P5_S79	NE1	IL1	0.943133
NE1-P2_S110	IL1-P6_S80	NE1	IL1	0.944267
NE1-P5_S113	IL1-P1_S75	NE1	IL1	0.918667
NE1-P5_S113	IL1-P2_S76	NE1	IL1	0.945933
NE1-P5_S113	IL1-P3_S77	NE1	IL1	0.940867
NE1-P5_S113	IL1-P4_S78	NE1	IL1	0.921133
NE1-P5_S113	IL1-P5_S79	NE1	IL1	0.9304
NE1-P5_S113	IL1-P6_S80	NE1	IL1	0.9356
NE1-P6_S114	IL1-P1_S75	NE1	IL1	0.937867
NE1-P6_S114	IL1-P2_S76	NE1	IL1	0.938133
NE1-P6_S114	IL1-P3_S77	NE1	IL1	0.934867
NE1-P6_S114	IL1-P4_S78	NE1	IL1	0.942
NE1-P6_S114	IL1-P5_S79	NE1	IL1	0.931267
NE1-P6_S114	IL1-P6_S80	NE1	IL1	0.9562
NE1-P1_S109	IN1-P1_S23	NE1	IN1	0.961267
NE1-P1_S109	IN1-P2_S5	NE1	IN1	0.941667
NE1-P1_S109	IN1-P3_S24	NE1	IN1	0.9588
NE1-P1_S109	IN1-P4_S6	NE1	IN1	0.9394
NE1-P1_S109	IN1-P5_S25	NE1	IN1	0.944
NE1-P1_S109	IN1-P6_S26	NE1	IN1	0.9634
NE1-P2_S110	IN1-P1_S23	NE1	IN1	0.964867
NE1-P2_S110	IN1-P2_S5	NE1	IN1	0.948267
NE1-P2_S110	IN1-P3_S24	NE1	IN1	0.9424
NE1-P2_S110	IN1-P4_S6	NE1	IN1	0.938067
NE1-P2_S110	IN1-P5_S25	NE1	IN1	0.942667
NE1-P2_S110	IN1-P6_S26	NE1	IN1	0.9486
NE1-P5_S113	IN1-P1_S23	NE1	IN1	0.961467
NE1-P5_S113	IN1-P2_S5	NE1	IN1	0.940867
NE1-P5_S113	IN1-P3_S24	NE1	IN1	0.951867
NE1-P5_S113	IN1-P4_S6	NE1	IN1	0.925733
NE1-P5_S113	IN1-P5_S25	NE1	IN1	0.931133
NE1-P5_S113	IN1-P6_S26	NE1	IN1	0.932933
NE1-P6_S114	IN1-P1_S23	NE1	IN1	0.9592
NE1-P6_S114	IN1-P2_S5	NE1	IN1	0.926267
NE1-P6_S114	IN1-P3_S24	NE1	IN1	0.956467
NE1-P6_S114	IN1-P4_S6	NE1	IN1	0.939
NE1-P6_S114	IN1-P5_S25	NE1	IN1	0.927867
NE1-P6_S114	IN1-P6_S26	NE1	IN1	0.959533
NE1-P1_S109	KS1-P1_S103	NE1	KS1	0.923467
NE1-P1_S109	KS1-P2_S104	NE1	KS1	0.8892
NE1-P1_S109	KS1-P3_S105	NE1	KS1	0.897667
NE1-P1_S109	KS1-P4_S106	NE1	KS1	0.907
NE1-P1_S109	KS1-P5_S107	NE1	KS1	0.921467
NE1-P1_S109	KS1-P6_S108	NE1	KS1	0.9382
NE1-P2_S110	KS1-P1_S103	NE1	KS1	0.8966
NE1-P2_S110	KS1-P2_S104	NE1	KS1	0.8602
NE1-P2_S110	KS1-P3_S105	NE1	KS1	0.865133
NE1-P2_S110	KS1-P4_S106	NE1	KS1	0.871133
NE1-P2_S110	KS1-P5_S107	NE1	KS1	0.881267
NE1-P2_S110	KS1-P6_S108	NE1	KS1	0.875067
NE1-P5_S113	KS1-P1_S103	NE1	KS1	0.8722
NE1-P5_S113	KS1-P2_S104	NE1	KS1	0.872267
NE1-P5_S113	KS1-P3_S105	NE1	KS1	0.8728
NE1-P5_S113	KS1-P4_S106	NE1	KS1	0.8554
NE1-P5_S113	KS1-P5_S107	NE1	KS1	0.904533
NE1-P5_S113	KS1-P6_S108	NE1	KS1	0.915333
NE1-P6_S114	KS1-P1_S103	NE1	KS1	0.917533
NE1-P6_S114	KS1-P2_S104	NE1	KS1	0.880533
NE1-P6_S114	KS1-P3_S105	NE1	KS1	0.8856
NE1-P6_S114	KS1-P4_S106	NE1	KS1	0.9012
NE1-P6_S114	KS1-P5_S107	NE1	KS1	0.905667
NE1-P6_S114	KS1-P6_S108	NE1	KS1	0.930133
NE1-P1_S109	KS2-P1_S121	NE1	KS2	0.966133
NE1-P1_S109	KS2-P2_S122	NE1	KS2	0.961
NE1-P1_S109	KS2-P3_S123	NE1	KS2	0.9526
NE1-P1_S109	KS2-P4_S124	NE1	KS2	0.951467
NE1-P1_S109	KS2-P5_S125	NE1	KS2	0.970133
NE1-P1_S109	KS2-P6_S126	NE1	KS2	0.956933
NE1-P2_S110	KS2-P1_S121	NE1	KS2	0.955467
NE1-P2_S110	KS2-P2_S122	NE1	KS2	0.955
NE1-P2_S110	KS2-P3_S123	NE1	KS2	0.9508
NE1-P2_S110	KS2-P4_S124	NE1	KS2	0.937267
NE1-P2_S110	KS2-P5_S125	NE1	KS2	0.9626
NE1-P2_S110	KS2-P6_S126	NE1	KS2	0.9572
NE1-P5_S113	KS2-P1_S121	NE1	KS2	0.969667
NE1-P5_S113	KS2-P2_S122	NE1	KS2	0.962333
NE1-P5_S113	KS2-P3_S123	NE1	KS2	0.967667
NE1-P5_S113	KS2-P4_S124	NE1	KS2	0.943667
NE1-P5_S113	KS2-P5_S125	NE1	KS2	0.978733
NE1-P5_S113	KS2-P6_S126	NE1	KS2	0.966067
NE1-P6_S114	KS2-P1_S121	NE1	KS2	0.961067
NE1-P6_S114	KS2-P2_S122	NE1	KS2	0.948067
NE1-P6_S114	KS2-P3_S123	NE1	KS2	0.956067
NE1-P6_S114	KS2-P4_S124	NE1	KS2	0.961667
NE1-P6_S114	KS2-P5_S125	NE1	KS2	0.960867
NE1-P6_S114	KS2-P6_S126	NE1	KS2	0.957867
NE1-P1_S109	LA1-P1_S54	NE1	LA1	0.9382
NE1-P1_S109	LA1-P2_S55	NE1	LA1	0.9512
NE1-P1_S109	LA1-P6_S56	NE1	LA1	0.953
NE1-P2_S110	LA1-P1_S54	NE1	LA1	0.935067
NE1-P2_S110	LA1-P2_S55	NE1	LA1	0.959467
NE1-P2_S110	LA1-P6_S56	NE1	LA1	0.9464
NE1-P5_S113	LA1-P1_S54	NE1	LA1	0.931667
NE1-P5_S113	LA1-P2_S55	NE1	LA1	0.9524
NE1-P5_S113	LA1-P6_S56	NE1	LA1	0.943467
NE1-P6_S114	LA1-P1_S54	NE1	LA1	0.935267
NE1-P6_S114	LA1-P2_S55	NE1	LA1	0.956067
NE1-P6_S114	LA1-P6_S56	NE1	LA1	0.950333
NE1-P1_S109	MI1-P1_S14	NE1	MI1	0.978667
NE1-P1_S109	MI1-P2_S15	NE1	MI1	0.978067
NE1-P1_S109	MI1-P3_S16	NE1	MI1	0.966467
NE1-P1_S109	MI1-P4_S17	NE1	MI1	0.9598
NE1-P1_S109	MI1-P5_S2	NE1	MI1	0.954533
NE1-P1_S109	MI1-P6_S18	NE1	MI1	0.962067
NE1-P2_S110	MI1-P1_S14	NE1	MI1	0.978133
NE1-P2_S110	MI1-P2_S15	NE1	MI1	0.964
NE1-P2_S110	MI1-P3_S16	NE1	MI1	0.965267
NE1-P2_S110	MI1-P4_S17	NE1	MI1	0.969333
NE1-P2_S110	MI1-P5_S2	NE1	MI1	0.939733
NE1-P2_S110	MI1-P6_S18	NE1	MI1	0.9738
NE1-P5_S113	MI1-P1_S14	NE1	MI1	0.974067
NE1-P5_S113	MI1-P2_S15	NE1	MI1	0.969
NE1-P5_S113	MI1-P3_S16	NE1	MI1	0.946067
NE1-P5_S113	MI1-P4_S17	NE1	MI1	0.957333
NE1-P5_S113	MI1-P5_S2	NE1	MI1	0.940867
NE1-P5_S113	MI1-P6_S18	NE1	MI1	0.967533
NE1-P6_S114	MI1-P1_S14	NE1	MI1	0.9752
NE1-P6_S114	MI1-P2_S15	NE1	MI1	0.967133
NE1-P6_S114	MI1-P3_S16	NE1	MI1	0.970133
NE1-P6_S114	MI1-P4_S17	NE1	MI1	0.970467
NE1-P6_S114	MI1-P5_S2	NE1	MI1	0.949467
NE1-P6_S114	MI1-P6_S18	NE1	MI1	0.981733
NE1-P1_S109	MN1-P1_S145	NE1	MN1	0.961267
NE1-P1_S109	MN1-P2_S146	NE1	MN1	0.960933
NE1-P1_S109	MN1-P3_S147	NE1	MN1	0.973133
NE1-P1_S109	MN1-P4_S148	NE1	MN1	0.9628
NE1-P1_S109	MN1-P5_S149	NE1	MN1	0.976533
NE1-P1_S109	MN1-P6_S150	NE1	MN1	0.979133
NE1-P2_S110	MN1-P1_S145	NE1	MN1	0.9676
NE1-P2_S110	MN1-P2_S146	NE1	MN1	0.963267
NE1-P2_S110	MN1-P3_S147	NE1	MN1	0.966733
NE1-P2_S110	MN1-P4_S148	NE1	MN1	0.972467
NE1-P2_S110	MN1-P5_S149	NE1	MN1	0.961867
NE1-P2_S110	MN1-P6_S150	NE1	MN1	0.97
NE1-P5_S113	MN1-P1_S145	NE1	MN1	0.9654
NE1-P5_S113	MN1-P2_S146	NE1	MN1	0.976867
NE1-P5_S113	MN1-P3_S147	NE1	MN1	0.978333
NE1-P5_S113	MN1-P4_S148	NE1	MN1	0.981
NE1-P5_S113	MN1-P5_S149	NE1	MN1	0.9704
NE1-P5_S113	MN1-P6_S150	NE1	MN1	0.974867
NE1-P6_S114	MN1-P1_S145	NE1	MN1	0.9686
NE1-P6_S114	MN1-P2_S146	NE1	MN1	0.960933
NE1-P6_S114	MN1-P3_S147	NE1	MN1	0.9638
NE1-P6_S114	MN1-P4_S148	NE1	MN1	0.970733
NE1-P6_S114	MN1-P5_S149	NE1	MN1	0.965333
NE1-P6_S114	MN1-P6_S150	NE1	MN1	0.965067
NE1-P1_S109	MO1-P1_S87	NE1	MO1	0.932267
NE1-P1_S109	MO1-P2_S88	NE1	MO1	0.931733
NE1-P1_S109	MO1-P3_S89	NE1	MO1	0.928333
NE1-P1_S109	MO1-P4_S90	NE1	MO1	0.9322
NE1-P1_S109	MO1-P5_S7	NE1	MO1	0.931133
NE1-P1_S109	MO1-P6_S91	NE1	MO1	0.935867
NE1-P2_S110	MO1-P1_S87	NE1	MO1	0.9172
NE1-P2_S110	MO1-P2_S88	NE1	MO1	0.893
NE1-P2_S110	MO1-P3_S89	NE1	MO1	0.919267
NE1-P2_S110	MO1-P4_S90	NE1	MO1	0.916933
NE1-P2_S110	MO1-P5_S7	NE1	MO1	0.929733
NE1-P2_S110	MO1-P6_S91	NE1	MO1	0.919533
NE1-P5_S113	MO1-P1_S87	NE1	MO1	0.9098
NE1-P5_S113	MO1-P2_S88	NE1	MO1	0.914133
NE1-P5_S113	MO1-P3_S89	NE1	MO1	0.915267
NE1-P5_S113	MO1-P4_S90	NE1	MO1	0.884333
NE1-P5_S113	MO1-P5_S7	NE1	MO1	0.910133
NE1-P5_S113	MO1-P6_S91	NE1	MO1	0.8968
NE1-P6_S114	MO1-P1_S87	NE1	MO1	0.935133
NE1-P6_S114	MO1-P2_S88	NE1	MO1	0.908333
NE1-P6_S114	MO1-P3_S89	NE1	MO1	0.916467
NE1-P6_S114	MO1-P4_S90	NE1	MO1	0.928933
NE1-P6_S114	MO1-P5_S7	NE1	MO1	0.9224
NE1-P6_S114	MO1-P6_S91	NE1	MO1	0.921333
NE1-P1_S109	MS1-P1_S33	NE1	MS1	0.9362
NE1-P1_S109	MS1-P2_S34	NE1	MS1	0.957533
NE1-P1_S109	MS1-P3_S35	NE1	MS1	0.973933
NE1-P1_S109	MS1-P4_S36	NE1	MS1	0.9568
NE1-P1_S109	MS1-P5_S37	NE1	MS1	0.9548
NE1-P1_S109	MS1-P6_S38	NE1	MS1	0.956467
NE1-P2_S110	MS1-P1_S33	NE1	MS1	0.963533
NE1-P2_S110	MS1-P2_S34	NE1	MS1	0.9636
NE1-P2_S110	MS1-P3_S35	NE1	MS1	0.972533
NE1-P2_S110	MS1-P4_S36	NE1	MS1	0.950133
NE1-P2_S110	MS1-P5_S37	NE1	MS1	0.958333
NE1-P2_S110	MS1-P6_S38	NE1	MS1	0.962533
NE1-P5_S113	MS1-P1_S33	NE1	MS1	0.939467
NE1-P5_S113	MS1-P2_S34	NE1	MS1	0.9474
NE1-P5_S113	MS1-P3_S35	NE1	MS1	0.950667
NE1-P5_S113	MS1-P4_S36	NE1	MS1	0.954733
NE1-P5_S113	MS1-P5_S37	NE1	MS1	0.951067
NE1-P5_S113	MS1-P6_S38	NE1	MS1	0.937
NE1-P6_S114	MS1-P1_S33	NE1	MS1	0.9582
NE1-P6_S114	MS1-P2_S34	NE1	MS1	0.9586
NE1-P6_S114	MS1-P3_S35	NE1	MS1	0.971
NE1-P6_S114	MS1-P4_S36	NE1	MS1	0.9438
NE1-P6_S114	MS1-P5_S37	NE1	MS1	0.964133
NE1-P6_S114	MS1-P6_S38	NE1	MS1	0.9376
NE1-P1_S109	MT1-P1_S133	NE1	MT1	0.9542
NE1-P1_S109	MT1-P2_S134	NE1	MT1	0.950133
NE1-P1_S109	MT1-P3_S135	NE1	MT1	0.967333
NE1-P1_S109	MT1-P4_S136	NE1	MT1	0.942333
NE1-P1_S109	MT1-P5_S137	NE1	MT1	0.948667
NE1-P1_S109	MT1-P6_S138	NE1	MT1	0.945667
NE1-P2_S110	MT1-P1_S133	NE1	MT1	0.961933
NE1-P2_S110	MT1-P2_S134	NE1	MT1	0.9438
NE1-P2_S110	MT1-P3_S135	NE1	MT1	0.956133
NE1-P2_S110	MT1-P4_S136	NE1	MT1	0.959667
NE1-P2_S110	MT1-P5_S137	NE1	MT1	0.9576
NE1-P2_S110	MT1-P6_S138	NE1	MT1	0.961533
NE1-P5_S113	MT1-P1_S133	NE1	MT1	0.961067
NE1-P5_S113	MT1-P2_S134	NE1	MT1	0.966267
NE1-P5_S113	MT1-P3_S135	NE1	MT1	0.964867
NE1-P5_S113	MT1-P4_S136	NE1	MT1	0.9586
NE1-P5_S113	MT1-P5_S137	NE1	MT1	0.9654
NE1-P5_S113	MT1-P6_S138	NE1	MT1	0.965467
NE1-P6_S114	MT1-P1_S133	NE1	MT1	0.956533
NE1-P6_S114	MT1-P2_S134	NE1	MT1	0.952733
NE1-P6_S114	MT1-P3_S135	NE1	MT1	0.959467
NE1-P6_S114	MT1-P4_S136	NE1	MT1	0.9532
NE1-P6_S114	MT1-P5_S137	NE1	MT1	0.951867
NE1-P6_S114	MT1-P6_S138	NE1	MT1	0.952933
NE1-P1_S109	NC1-P1_S63	NE1	NC1	0.932867
NE1-P1_S109	NC1-P2_S64	NE1	NC1	0.9366
NE1-P1_S109	NC1-P3_S65	NE1	NC1	0.946933
NE1-P1_S109	NC1-P4_S66	NE1	NC1	0.935133
NE1-P1_S109	NC1-P5_S67	NE1	NC1	0.941067
NE1-P1_S109	NC1-P6_S68	NE1	NC1	0.936667
NE1-P2_S110	NC1-P1_S63	NE1	NC1	0.932533
NE1-P2_S110	NC1-P2_S64	NE1	NC1	0.916533
NE1-P2_S110	NC1-P3_S65	NE1	NC1	0.929667
NE1-P2_S110	NC1-P4_S66	NE1	NC1	0.918
NE1-P2_S110	NC1-P5_S67	NE1	NC1	0.9108
NE1-P2_S110	NC1-P6_S68	NE1	NC1	0.906267
NE1-P5_S113	NC1-P1_S63	NE1	NC1	0.928933
NE1-P5_S113	NC1-P2_S64	NE1	NC1	0.922667
NE1-P5_S113	NC1-P3_S65	NE1	NC1	0.9174
NE1-P5_S113	NC1-P4_S66	NE1	NC1	0.899
NE1-P5_S113	NC1-P5_S67	NE1	NC1	0.915067
NE1-P5_S113	NC1-P6_S68	NE1	NC1	0.914467
NE1-P6_S114	NC1-P1_S63	NE1	NC1	0.946
NE1-P6_S114	NC1-P2_S64	NE1	NC1	0.9234
NE1-P6_S114	NC1-P3_S65	NE1	NC1	0.928
NE1-P6_S114	NC1-P4_S66	NE1	NC1	0.9146
NE1-P6_S114	NC1-P5_S67	NE1	NC1	0.9188
NE1-P6_S114	NC1-P6_S68	NE1	NC1	0.919133
NE1-P1_S109	ND1-P1_S139	NE1	ND1	0.9778
NE1-P1_S109	ND1-P2_S140	NE1	ND1	0.9798
NE1-P1_S109	ND1-P3_S141	NE1	ND1	0.954533
NE1-P1_S109	ND1-P4_S142	NE1	ND1	0.971667
NE1-P1_S109	ND1-P5_S143	NE1	ND1	0.9762
NE1-P1_S109	ND1-P6_S144	NE1	ND1	0.974667
NE1-P2_S110	ND1-P1_S139	NE1	ND1	0.96
NE1-P2_S110	ND1-P2_S140	NE1	ND1	0.9678
NE1-P2_S110	ND1-P3_S141	NE1	ND1	0.945067
NE1-P2_S110	ND1-P4_S142	NE1	ND1	0.970733
NE1-P2_S110	ND1-P5_S143	NE1	ND1	0.973533
NE1-P2_S110	ND1-P6_S144	NE1	ND1	0.9564
NE1-P5_S113	ND1-P1_S139	NE1	ND1	0.972933
NE1-P5_S113	ND1-P2_S140	NE1	ND1	0.977267
NE1-P5_S113	ND1-P3_S141	NE1	ND1	0.959067
NE1-P5_S113	ND1-P4_S142	NE1	ND1	0.9622
NE1-P5_S113	ND1-P5_S143	NE1	ND1	0.972333
NE1-P5_S113	ND1-P6_S144	NE1	ND1	0.9622
NE1-P6_S114	ND1-P1_S139	NE1	ND1	0.967133
NE1-P6_S114	ND1-P2_S140	NE1	ND1	0.9716
NE1-P6_S114	ND1-P3_S141	NE1	ND1	0.958533
NE1-P6_S114	ND1-P4_S142	NE1	ND1	0.977667
NE1-P6_S114	ND1-P5_S143	NE1	ND1	0.961733
NE1-P6_S114	ND1-P6_S144	NE1	ND1	0.964867
NE1-P1_S109	NE2-P1_S127	NE1	NE2	0.9518
NE1-P1_S109	NE2-P2_S128	NE1	NE2	0.958667
NE1-P1_S109	NE2-P3_S129	NE1	NE2	0.969467
NE1-P1_S109	NE2-P4_S130	NE1	NE2	0.964133
NE1-P1_S109	NE2-P5_S131	NE1	NE2	0.968467
NE1-P1_S109	NE2-P6_S132	NE1	NE2	0.9548
NE1-P2_S110	NE2-P1_S127	NE1	NE2	0.951667
NE1-P2_S110	NE2-P2_S128	NE1	NE2	0.970467
NE1-P2_S110	NE2-P3_S129	NE1	NE2	0.967467
NE1-P2_S110	NE2-P4_S130	NE1	NE2	0.968067
NE1-P2_S110	NE2-P5_S131	NE1	NE2	0.966133
NE1-P2_S110	NE2-P6_S132	NE1	NE2	0.960533
NE1-P5_S113	NE2-P1_S127	NE1	NE2	0.970333
NE1-P5_S113	NE2-P2_S128	NE1	NE2	0.967
NE1-P5_S113	NE2-P3_S129	NE1	NE2	0.967867
NE1-P5_S113	NE2-P4_S130	NE1	NE2	0.9764
NE1-P5_S113	NE2-P5_S131	NE1	NE2	0.965133
NE1-P5_S113	NE2-P6_S132	NE1	NE2	0.959
NE1-P6_S114	NE2-P1_S127	NE1	NE2	0.966267
NE1-P6_S114	NE2-P2_S128	NE1	NE2	0.961667
NE1-P6_S114	NE2-P3_S129	NE1	NE2	0.965267
NE1-P6_S114	NE2-P4_S130	NE1	NE2	0.969333
NE1-P6_S114	NE2-P5_S131	NE1	NE2	0.9728
NE1-P6_S114	NE2-P6_S132	NE1	NE2	0.954733
NE1-P1_S109	NM1-P2_S39	NE1	NM1	0.966267
NE1-P1_S109	NM1-P3_S40	NE1	NM1	0.951933
NE1-P1_S109	NM1-P6_S41	NE1	NM1	0.948933
NE1-P2_S110	NM1-P2_S39	NE1	NM1	0.959733
NE1-P2_S110	NM1-P3_S40	NE1	NM1	0.958933
NE1-P2_S110	NM1-P6_S41	NE1	NM1	0.955
NE1-P5_S113	NM1-P2_S39	NE1	NM1	0.961133
NE1-P5_S113	NM1-P3_S40	NE1	NM1	0.968533
NE1-P5_S113	NM1-P6_S41	NE1	NM1	0.958667
NE1-P6_S114	NM1-P2_S39	NE1	NM1	0.953667
NE1-P6_S114	NM1-P3_S40	NE1	NM1	0.954
NE1-P6_S114	NM1-P6_S41	NE1	NM1	0.9422
NE1-P1_S109	OK1-P1_S48	NE1	OK1	0.941
NE1-P1_S109	OK1-P2_S49	NE1	OK1	0.955533
NE1-P1_S109	OK1-P3_S50	NE1	OK1	0.952533
NE1-P1_S109	OK1-P4_S51	NE1	OK1	0.966267
NE1-P1_S109	OK1-P5_S52	NE1	OK1	0.946533
NE1-P1_S109	OK1-P6_S53	NE1	OK1	0.953267
NE1-P2_S110	OK1-P1_S48	NE1	OK1	0.9618
NE1-P2_S110	OK1-P2_S49	NE1	OK1	0.958733
NE1-P2_S110	OK1-P3_S50	NE1	OK1	0.956067
NE1-P2_S110	OK1-P4_S51	NE1	OK1	0.9632
NE1-P2_S110	OK1-P5_S52	NE1	OK1	0.9568
NE1-P2_S110	OK1-P6_S53	NE1	OK1	0.963333
NE1-P5_S113	OK1-P1_S48	NE1	OK1	0.966733
NE1-P5_S113	OK1-P2_S49	NE1	OK1	0.9718
NE1-P5_S113	OK1-P3_S50	NE1	OK1	0.9716
NE1-P5_S113	OK1-P4_S51	NE1	OK1	0.965267
NE1-P5_S113	OK1-P5_S52	NE1	OK1	0.960133
NE1-P5_S113	OK1-P6_S53	NE1	OK1	0.9568
NE1-P6_S114	OK1-P1_S48	NE1	OK1	0.9602
NE1-P6_S114	OK1-P2_S49	NE1	OK1	0.959667
NE1-P6_S114	OK1-P3_S50	NE1	OK1	0.945667
NE1-P6_S114	OK1-P4_S51	NE1	OK1	0.964133
NE1-P6_S114	OK1-P5_S52	NE1	OK1	0.961267
NE1-P6_S114	OK1-P6_S53	NE1	OK1	0.951067
NE1-P1_S109	SC1-P1_S92	NE1	SC1	0.972267
NE1-P1_S109	SC1-P2_S93	NE1	SC1	0.949267
NE1-P1_S109	SC1-P3_S94	NE1	SC1	0.9476
NE1-P1_S109	SC1-P4_S95	NE1	SC1	0.9738
NE1-P1_S109	SC1-P5_S96	NE1	SC1	0.959667
NE1-P1_S109	SC1-P6_S97	NE1	SC1	0.953267
NE1-P2_S110	SC1-P1_S92	NE1	SC1	0.967
NE1-P2_S110	SC1-P2_S93	NE1	SC1	0.942
NE1-P2_S110	SC1-P3_S94	NE1	SC1	0.924667
NE1-P2_S110	SC1-P4_S95	NE1	SC1	0.968133
NE1-P2_S110	SC1-P5_S96	NE1	SC1	0.956933
NE1-P2_S110	SC1-P6_S97	NE1	SC1	0.959067
NE1-P5_S113	SC1-P1_S92	NE1	SC1	0.9568
NE1-P5_S113	SC1-P2_S93	NE1	SC1	0.939133
NE1-P5_S113	SC1-P3_S94	NE1	SC1	0.939467
NE1-P5_S113	SC1-P4_S95	NE1	SC1	0.966067
NE1-P5_S113	SC1-P5_S96	NE1	SC1	0.941467
NE1-P5_S113	SC1-P6_S97	NE1	SC1	0.9576
NE1-P6_S114	SC1-P1_S92	NE1	SC1	0.960067
NE1-P6_S114	SC1-P2_S93	NE1	SC1	0.942533
NE1-P6_S114	SC1-P3_S94	NE1	SC1	0.9368
NE1-P6_S114	SC1-P4_S95	NE1	SC1	0.969533
NE1-P6_S114	SC1-P5_S96	NE1	SC1	0.953267
NE1-P6_S114	SC1-P6_S97	NE1	SC1	0.956467
NE1-P1_S109	SD1-P1_S115	NE1	SD1	0.948133
NE1-P1_S109	SD1-P2_S116	NE1	SD1	0.966933
NE1-P1_S109	SD1-P3_S117	NE1	SD1	0.945733
NE1-P1_S109	SD1-P4_S118	NE1	SD1	0.933667
NE1-P1_S109	SD1-P5_S119	NE1	SD1	0.9562
NE1-P1_S109	SD1-P6_S120	NE1	SD1	0.9402
NE1-P2_S110	SD1-P1_S115	NE1	SD1	0.958933
NE1-P2_S110	SD1-P2_S116	NE1	SD1	0.9658
NE1-P2_S110	SD1-P3_S117	NE1	SD1	0.927267
NE1-P2_S110	SD1-P4_S118	NE1	SD1	0.9498
NE1-P2_S110	SD1-P5_S119	NE1	SD1	0.967667
NE1-P2_S110	SD1-P6_S120	NE1	SD1	0.9284
NE1-P5_S113	SD1-P1_S115	NE1	SD1	0.949267
NE1-P5_S113	SD1-P2_S116	NE1	SD1	0.962267
NE1-P5_S113	SD1-P3_S117	NE1	SD1	0.933867
NE1-P5_S113	SD1-P4_S118	NE1	SD1	0.9544
NE1-P5_S113	SD1-P5_S119	NE1	SD1	0.944067
NE1-P5_S113	SD1-P6_S120	NE1	SD1	0.9302
NE1-P6_S114	SD1-P1_S115	NE1	SD1	0.958
NE1-P6_S114	SD1-P2_S116	NE1	SD1	0.960533
NE1-P6_S114	SD1-P3_S117	NE1	SD1	0.9468
NE1-P6_S114	SD1-P4_S118	NE1	SD1	0.944
NE1-P6_S114	SD1-P5_S119	NE1	SD1	0.974667
NE1-P6_S114	SD1-P6_S120	NE1	SD1	0.9448
NE1-P1_S109	TX1-P1_S57	NE1	TX1	0.9522
NE1-P1_S109	TX1-P2_S58	NE1	TX1	0.958
NE1-P1_S109	TX1-P3_S59	NE1	TX1	0.964
NE1-P1_S109	TX1-P4_S60	NE1	TX1	0.9318
NE1-P1_S109	TX1-P5_S61	NE1	TX1	0.956667
NE1-P1_S109	TX1-P6_S62	NE1	TX1	0.967133
NE1-P2_S110	TX1-P1_S57	NE1	TX1	0.9508
NE1-P2_S110	TX1-P2_S58	NE1	TX1	0.965733
NE1-P2_S110	TX1-P3_S59	NE1	TX1	0.963333
NE1-P2_S110	TX1-P4_S60	NE1	TX1	0.953867
NE1-P2_S110	TX1-P5_S61	NE1	TX1	0.9786
NE1-P2_S110	TX1-P6_S62	NE1	TX1	0.969
NE1-P5_S113	TX1-P1_S57	NE1	TX1	0.948667
NE1-P5_S113	TX1-P2_S58	NE1	TX1	0.952933
NE1-P5_S113	TX1-P3_S59	NE1	TX1	0.950533
NE1-P5_S113	TX1-P4_S60	NE1	TX1	0.949733
NE1-P5_S113	TX1-P5_S61	NE1	TX1	0.9612
NE1-P5_S113	TX1-P6_S62	NE1	TX1	0.9558
NE1-P6_S114	TX1-P1_S57	NE1	TX1	0.959267
NE1-P6_S114	TX1-P2_S58	NE1	TX1	0.960533
NE1-P6_S114	TX1-P3_S59	NE1	TX1	0.9532
NE1-P6_S114	TX1-P4_S60	NE1	TX1	0.9418
NE1-P6_S114	TX1-P5_S61	NE1	TX1	0.973733
NE1-P6_S114	TX1-P6_S62	NE1	TX1	0.972333
NE1-P1_S109	TX2-P1_S69	NE1	TX2	0.9234
NE1-P1_S109	TX2-P2_S70	NE1	TX2	0.952667
NE1-P1_S109	TX2-P3_S71	NE1	TX2	0.923
NE1-P1_S109	TX2-P4_S72	NE1	TX2	0.937467
NE1-P1_S109	TX2-P5_S73	NE1	TX2	0.925533
NE1-P1_S109	TX2-P6_S74	NE1	TX2	0.944267
NE1-P2_S110	TX2-P1_S69	NE1	TX2	0.891133
NE1-P2_S110	TX2-P2_S70	NE1	TX2	0.932867
NE1-P2_S110	TX2-P3_S71	NE1	TX2	0.920133
NE1-P2_S110	TX2-P4_S72	NE1	TX2	0.8956
NE1-P2_S110	TX2-P5_S73	NE1	TX2	0.9192
NE1-P2_S110	TX2-P6_S74	NE1	TX2	0.908333
NE1-P5_S113	TX2-P1_S69	NE1	TX2	0.9094
NE1-P5_S113	TX2-P2_S70	NE1	TX2	0.932533
NE1-P5_S113	TX2-P3_S71	NE1	TX2	0.902533
NE1-P5_S113	TX2-P4_S72	NE1	TX2	0.912467
NE1-P5_S113	TX2-P5_S73	NE1	TX2	0.9222
NE1-P5_S113	TX2-P6_S74	NE1	TX2	0.925933
NE1-P6_S114	TX2-P1_S69	NE1	TX2	0.9122
NE1-P6_S114	TX2-P2_S70	NE1	TX2	0.9434
NE1-P6_S114	TX2-P3_S71	NE1	TX2	0.9232
NE1-P6_S114	TX2-P4_S72	NE1	TX2	0.921267
NE1-P6_S114	TX2-P5_S73	NE1	TX2	0.937
NE1-P6_S114	TX2-P6_S74	NE1	TX2	0.920067
NE1-P1_S109	TX3-P1_S81	NE1	TX3	0.9648
NE1-P1_S109	TX3-P2_S82	NE1	TX3	0.9708
NE1-P1_S109	TX3-P3_S83	NE1	TX3	0.9694
NE1-P1_S109	TX3-P4_S84	NE1	TX3	0.957933
NE1-P1_S109	TX3-P5_S85	NE1	TX3	0.947667
NE1-P1_S109	TX3-P6_S86	NE1	TX3	0.959533
NE1-P2_S110	TX3-P1_S81	NE1	TX3	0.951467
NE1-P2_S110	TX3-P2_S82	NE1	TX3	0.9438
NE1-P2_S110	TX3-P3_S83	NE1	TX3	0.962467
NE1-P2_S110	TX3-P4_S84	NE1	TX3	0.9552
NE1-P2_S110	TX3-P5_S85	NE1	TX3	0.947533
NE1-P2_S110	TX3-P6_S86	NE1	TX3	0.953067
NE1-P5_S113	TX3-P1_S81	NE1	TX3	0.964133
NE1-P5_S113	TX3-P2_S82	NE1	TX3	0.958133
NE1-P5_S113	TX3-P3_S83	NE1	TX3	0.964133
NE1-P5_S113	TX3-P4_S84	NE1	TX3	0.959867
NE1-P5_S113	TX3-P5_S85	NE1	TX3	0.953667
NE1-P5_S113	TX3-P6_S86	NE1	TX3	0.966467
NE1-P6_S114	TX3-P1_S81	NE1	TX3	0.949533
NE1-P6_S114	TX3-P2_S82	NE1	TX3	0.954067
NE1-P6_S114	TX3-P3_S83	NE1	TX3	0.948467
NE1-P6_S114	TX3-P4_S84	NE1	TX3	0.9462
NE1-P6_S114	TX3-P5_S85	NE1	TX3	0.953133
NE1-P6_S114	TX3-P6_S86	NE1	TX3	0.941333
NE1-P1_S109	WI1-P2_S20	NE1	WI1	0.936933
NE1-P1_S109	WI1-P3_S3	NE1	WI1	0.9256
NE1-P1_S109	WI1-P4_S4	NE1	WI1	0.9316
NE1-P1_S109	WI1-P5_S21	NE1	WI1	0.9378
NE1-P1_S109	WI1-P6_S22	NE1	WI1	0.928667
NE1-P2_S110	WI1-P2_S20	NE1	WI1	0.939333
NE1-P2_S110	WI1-P3_S3	NE1	WI1	0.9116
NE1-P2_S110	WI1-P4_S4	NE1	WI1	0.922267
NE1-P2_S110	WI1-P5_S21	NE1	WI1	0.935067
NE1-P2_S110	WI1-P6_S22	NE1	WI1	0.94
NE1-P5_S113	WI1-P2_S20	NE1	WI1	0.919867
NE1-P5_S113	WI1-P3_S3	NE1	WI1	0.9052
NE1-P5_S113	WI1-P4_S4	NE1	WI1	0.920267
NE1-P5_S113	WI1-P5_S21	NE1	WI1	0.9326
NE1-P5_S113	WI1-P6_S22	NE1	WI1	0.927533
NE1-P6_S114	WI1-P2_S20	NE1	WI1	0.9292
NE1-P6_S114	WI1-P3_S3	NE1	WI1	0.9298
NE1-P6_S114	WI1-P4_S4	NE1	WI1	0.9264
NE1-P6_S114	WI1-P5_S21	NE1	WI1	0.936533
NE1-P6_S114	WI1-P6_S22	NE1	WI1	0.919133
NE2-P2_S128	NE2-P1_S127	NE2	NE2	0.9132
NE2-P3_S129	NE2-P1_S127	NE2	NE2	0.9018
NE2-P3_S129	NE2-P2_S128	NE2	NE2	0.911467
NE2-P4_S130	NE2-P1_S127	NE2	NE2	0.902067
NE2-P4_S130	NE2-P2_S128	NE2	NE2	0.920133
NE2-P4_S130	NE2-P3_S129	NE2	NE2	0.893267
NE2-P5_S131	NE2-P1_S127	NE2	NE2	0.9114
NE2-P5_S131	NE2-P2_S128	NE2	NE2	0.947867
NE2-P5_S131	NE2-P3_S129	NE2	NE2	0.909133
NE2-P5_S131	NE2-P4_S130	NE2	NE2	0.856533
NE2-P6_S132	NE2-P1_S127	NE2	NE2	0.910733
NE2-P6_S132	NE2-P2_S128	NE2	NE2	0.9116
NE2-P6_S132	NE2-P3_S129	NE2	NE2	0.9166
NE2-P6_S132	NE2-P4_S130	NE2	NE2	0.908667
NE2-P6_S132	NE2-P5_S131	NE2	NE2	0.909667
NE2-P1_S127	AL1-P1_S27	NE2	AL1	0.979267
NE2-P1_S127	AL1-P2_S28	NE2	AL1	0.994533
NE2-P1_S127	AL1-P4_S30	NE2	AL1	0.989267
NE2-P1_S127	AL1-P5_S31	NE2	AL1	0.986333
NE2-P1_S127	AL1-P6_S32	NE2	AL1	0.988
NE2-P2_S128	AL1-P1_S27	NE2	AL1	0.985067
NE2-P2_S128	AL1-P2_S28	NE2	AL1	0.995667
NE2-P2_S128	AL1-P4_S30	NE2	AL1	0.983133
NE2-P2_S128	AL1-P5_S31	NE2	AL1	0.986333
NE2-P2_S128	AL1-P6_S32	NE2	AL1	0.983867
NE2-P3_S129	AL1-P1_S27	NE2	AL1	0.975133
NE2-P3_S129	AL1-P2_S28	NE2	AL1	0.988067
NE2-P3_S129	AL1-P4_S30	NE2	AL1	0.9842
NE2-P3_S129	AL1-P5_S31	NE2	AL1	0.9912
NE2-P3_S129	AL1-P6_S32	NE2	AL1	0.979133
NE2-P4_S130	AL1-P1_S27	NE2	AL1	0.990533
NE2-P4_S130	AL1-P2_S28	NE2	AL1	0.994933
NE2-P4_S130	AL1-P4_S30	NE2	AL1	0.987133
NE2-P4_S130	AL1-P5_S31	NE2	AL1	0.994133
NE2-P4_S130	AL1-P6_S32	NE2	AL1	0.980333
NE2-P5_S131	AL1-P1_S27	NE2	AL1	0.992533
NE2-P5_S131	AL1-P2_S28	NE2	AL1	0.994867
NE2-P5_S131	AL1-P4_S30	NE2	AL1	0.9854
NE2-P5_S131	AL1-P5_S31	NE2	AL1	0.996733
NE2-P5_S131	AL1-P6_S32	NE2	AL1	0.982267
NE2-P6_S132	AL1-P1_S27	NE2	AL1	0.982
NE2-P6_S132	AL1-P2_S28	NE2	AL1	0.9912
NE2-P6_S132	AL1-P4_S30	NE2	AL1	0.9762
NE2-P6_S132	AL1-P5_S31	NE2	AL1	0.9882
NE2-P6_S132	AL1-P6_S32	NE2	AL1	0.9816
NE2-P1_S127	AR1-P1_S98	NE2	AR1	0.9766
NE2-P1_S127	AR1-P2_S99	NE2	AR1	0.964133
NE2-P1_S127	AR1-P4_S100	NE2	AR1	0.9652
NE2-P1_S127	AR1-P5_S101	NE2	AR1	0.963533
NE2-P1_S127	AR1-P6_S102	NE2	AR1	0.943533
NE2-P2_S128	AR1-P1_S98	NE2	AR1	0.968933
NE2-P2_S128	AR1-P2_S99	NE2	AR1	0.964867
NE2-P2_S128	AR1-P4_S100	NE2	AR1	0.952933
NE2-P2_S128	AR1-P5_S101	NE2	AR1	0.959933
NE2-P2_S128	AR1-P6_S102	NE2	AR1	0.9614
NE2-P3_S129	AR1-P1_S98	NE2	AR1	0.978067
NE2-P3_S129	AR1-P2_S99	NE2	AR1	0.966533
NE2-P3_S129	AR1-P4_S100	NE2	AR1	0.972
NE2-P3_S129	AR1-P5_S101	NE2	AR1	0.965933
NE2-P3_S129	AR1-P6_S102	NE2	AR1	0.956533
NE2-P4_S130	AR1-P1_S98	NE2	AR1	0.979
NE2-P4_S130	AR1-P2_S99	NE2	AR1	0.969
NE2-P4_S130	AR1-P4_S100	NE2	AR1	0.966133
NE2-P4_S130	AR1-P5_S101	NE2	AR1	0.9536
NE2-P4_S130	AR1-P6_S102	NE2	AR1	0.941733
NE2-P5_S131	AR1-P1_S98	NE2	AR1	0.971933
NE2-P5_S131	AR1-P2_S99	NE2	AR1	0.970333
NE2-P5_S131	AR1-P4_S100	NE2	AR1	0.972667
NE2-P5_S131	AR1-P5_S101	NE2	AR1	0.951333
NE2-P5_S131	AR1-P6_S102	NE2	AR1	0.955933
NE2-P6_S132	AR1-P1_S98	NE2	AR1	0.965067
NE2-P6_S132	AR1-P2_S99	NE2	AR1	0.9586
NE2-P6_S132	AR1-P4_S100	NE2	AR1	0.9566
NE2-P6_S132	AR1-P5_S101	NE2	AR1	0.9424
NE2-P6_S132	AR1-P6_S102	NE2	AR1	0.9402
NE2-P1_S127	CO1-P1_S42	NE2	CO1	0.958733
NE2-P1_S127	CO1-P2_S43	NE2	CO1	0.963933
NE2-P1_S127	CO1-P3_S44	NE2	CO1	0.960533
NE2-P1_S127	CO1-P4_S45	NE2	CO1	0.953467
NE2-P1_S127	CO1-P5_S46	NE2	CO1	0.9408
NE2-P1_S127	CO1-P6_S47	NE2	CO1	0.951733
NE2-P2_S128	CO1-P1_S42	NE2	CO1	0.980333
NE2-P2_S128	CO1-P2_S43	NE2	CO1	0.968733
NE2-P2_S128	CO1-P3_S44	NE2	CO1	0.945067
NE2-P2_S128	CO1-P4_S45	NE2	CO1	0.952067
NE2-P2_S128	CO1-P5_S46	NE2	CO1	0.949667
NE2-P2_S128	CO1-P6_S47	NE2	CO1	0.952667
NE2-P3_S129	CO1-P1_S42	NE2	CO1	0.963867
NE2-P3_S129	CO1-P2_S43	NE2	CO1	0.966733
NE2-P3_S129	CO1-P3_S44	NE2	CO1	0.962
NE2-P3_S129	CO1-P4_S45	NE2	CO1	0.967333
NE2-P3_S129	CO1-P5_S46	NE2	CO1	0.9564
NE2-P3_S129	CO1-P6_S47	NE2	CO1	0.9644
NE2-P4_S130	CO1-P1_S42	NE2	CO1	0.963933
NE2-P4_S130	CO1-P2_S43	NE2	CO1	0.959067
NE2-P4_S130	CO1-P3_S44	NE2	CO1	0.949867
NE2-P4_S130	CO1-P4_S45	NE2	CO1	0.958133
NE2-P4_S130	CO1-P5_S46	NE2	CO1	0.937867
NE2-P4_S130	CO1-P6_S47	NE2	CO1	0.946533
NE2-P5_S131	CO1-P1_S42	NE2	CO1	0.943333
NE2-P5_S131	CO1-P2_S43	NE2	CO1	0.947867
NE2-P5_S131	CO1-P3_S44	NE2	CO1	0.947267
NE2-P5_S131	CO1-P4_S45	NE2	CO1	0.940867
NE2-P5_S131	CO1-P5_S46	NE2	CO1	0.9242
NE2-P5_S131	CO1-P6_S47	NE2	CO1	0.934333
NE2-P6_S132	CO1-P1_S42	NE2	CO1	0.957533
NE2-P6_S132	CO1-P2_S43	NE2	CO1	0.9528
NE2-P6_S132	CO1-P3_S44	NE2	CO1	0.932267
NE2-P6_S132	CO1-P4_S45	NE2	CO1	0.9224
NE2-P6_S132	CO1-P5_S46	NE2	CO1	0.932733
NE2-P6_S132	CO1-P6_S47	NE2	CO1	0.9428
NE2-P1_S127	IA1-P1_S1	NE2	IA1	0.965067
NE2-P1_S127	IA1-P2_S9	NE2	IA1	0.973067
NE2-P1_S127	IA1-P3_S10	NE2	IA1	0.984533
NE2-P1_S127	IA1-P4_S11	NE2	IA1	0.977067
NE2-P1_S127	IA1-P5_S12	NE2	IA1	0.9716
NE2-P1_S127	IA1-P6_S13	NE2	IA1	0.976867
NE2-P2_S128	IA1-P1_S1	NE2	IA1	0.971067
NE2-P2_S128	IA1-P2_S9	NE2	IA1	0.978067
NE2-P2_S128	IA1-P3_S10	NE2	IA1	0.9884
NE2-P2_S128	IA1-P4_S11	NE2	IA1	0.974
NE2-P2_S128	IA1-P5_S12	NE2	IA1	0.9758
NE2-P2_S128	IA1-P6_S13	NE2	IA1	0.9802
NE2-P3_S129	IA1-P1_S1	NE2	IA1	0.9704
NE2-P3_S129	IA1-P2_S9	NE2	IA1	0.9744
NE2-P3_S129	IA1-P3_S10	NE2	IA1	0.9868
NE2-P3_S129	IA1-P4_S11	NE2	IA1	0.9792
NE2-P3_S129	IA1-P5_S12	NE2	IA1	0.9844
NE2-P3_S129	IA1-P6_S13	NE2	IA1	0.973333
NE2-P4_S130	IA1-P1_S1	NE2	IA1	0.9748
NE2-P4_S130	IA1-P2_S9	NE2	IA1	0.98
NE2-P4_S130	IA1-P3_S10	NE2	IA1	0.988667
NE2-P4_S130	IA1-P4_S11	NE2	IA1	0.9796
NE2-P4_S130	IA1-P5_S12	NE2	IA1	0.9686
NE2-P4_S130	IA1-P6_S13	NE2	IA1	0.980733
NE2-P5_S131	IA1-P1_S1	NE2	IA1	0.969
NE2-P5_S131	IA1-P2_S9	NE2	IA1	0.982333
NE2-P5_S131	IA1-P3_S10	NE2	IA1	0.983533
NE2-P5_S131	IA1-P4_S11	NE2	IA1	0.9806
NE2-P5_S131	IA1-P5_S12	NE2	IA1	0.9656
NE2-P5_S131	IA1-P6_S13	NE2	IA1	0.976067
NE2-P6_S132	IA1-P1_S1	NE2	IA1	0.9582
NE2-P6_S132	IA1-P2_S9	NE2	IA1	0.978733
NE2-P6_S132	IA1-P3_S10	NE2	IA1	0.9796
NE2-P6_S132	IA1-P4_S11	NE2	IA1	0.966733
NE2-P6_S132	IA1-P5_S12	NE2	IA1	0.975267
NE2-P6_S132	IA1-P6_S13	NE2	IA1	0.972133
NE2-P1_S127	IL1-P1_S75	NE2	IL1	0.975133
NE2-P1_S127	IL1-P2_S76	NE2	IL1	0.975867
NE2-P1_S127	IL1-P3_S77	NE2	IL1	0.978933
NE2-P1_S127	IL1-P4_S78	NE2	IL1	0.9818
NE2-P1_S127	IL1-P5_S79	NE2	IL1	0.982733
NE2-P1_S127	IL1-P6_S80	NE2	IL1	0.978467
NE2-P2_S128	IL1-P1_S75	NE2	IL1	0.968933
NE2-P2_S128	IL1-P2_S76	NE2	IL1	0.953933
NE2-P2_S128	IL1-P3_S77	NE2	IL1	0.973333
NE2-P2_S128	IL1-P4_S78	NE2	IL1	0.954733
NE2-P2_S128	IL1-P5_S79	NE2	IL1	0.9714
NE2-P2_S128	IL1-P6_S80	NE2	IL1	0.975733
NE2-P3_S129	IL1-P1_S75	NE2	IL1	0.979467
NE2-P3_S129	IL1-P2_S76	NE2	IL1	0.979867
NE2-P3_S129	IL1-P3_S77	NE2	IL1	0.980667
NE2-P3_S129	IL1-P4_S78	NE2	IL1	0.9824
NE2-P3_S129	IL1-P5_S79	NE2	IL1	0.9768
NE2-P3_S129	IL1-P6_S80	NE2	IL1	0.977067
NE2-P4_S130	IL1-P1_S75	NE2	IL1	0.973867
NE2-P4_S130	IL1-P2_S76	NE2	IL1	0.9816
NE2-P4_S130	IL1-P3_S77	NE2	IL1	0.981667
NE2-P4_S130	IL1-P4_S78	NE2	IL1	0.979533
NE2-P4_S130	IL1-P5_S79	NE2	IL1	0.983
NE2-P4_S130	IL1-P6_S80	NE2	IL1	0.9816
NE2-P5_S131	IL1-P1_S75	NE2	IL1	0.978067
NE2-P5_S131	IL1-P2_S76	NE2	IL1	0.980867
NE2-P5_S131	IL1-P3_S77	NE2	IL1	0.983333
NE2-P5_S131	IL1-P4_S78	NE2	IL1	0.978667
NE2-P5_S131	IL1-P5_S79	NE2	IL1	0.979867
NE2-P5_S131	IL1-P6_S80	NE2	IL1	0.9822
NE2-P6_S132	IL1-P1_S75	NE2	IL1	0.961533
NE2-P6_S132	IL1-P2_S76	NE2	IL1	0.937067
NE2-P6_S132	IL1-P3_S77	NE2	IL1	0.973133
NE2-P6_S132	IL1-P4_S78	NE2	IL1	0.941
NE2-P6_S132	IL1-P5_S79	NE2	IL1	0.959733
NE2-P6_S132	IL1-P6_S80	NE2	IL1	0.970933
NE2-P1_S127	IN1-P1_S23	NE2	IN1	0.977867
NE2-P1_S127	IN1-P2_S5	NE2	IN1	0.9768
NE2-P1_S127	IN1-P3_S24	NE2	IN1	0.980333
NE2-P1_S127	IN1-P4_S6	NE2	IN1	0.969733
NE2-P1_S127	IN1-P5_S25	NE2	IN1	0.975067
NE2-P1_S127	IN1-P6_S26	NE2	IN1	0.981733
NE2-P2_S128	IN1-P1_S23	NE2	IN1	0.979533
NE2-P2_S128	IN1-P2_S5	NE2	IN1	0.953933
NE2-P2_S128	IN1-P3_S24	NE2	IN1	0.978533
NE2-P2_S128	IN1-P4_S6	NE2	IN1	0.949067
NE2-P2_S128	IN1-P5_S25	NE2	IN1	0.9648
NE2-P2_S128	IN1-P6_S26	NE2	IN1	0.9778
NE2-P3_S129	IN1-P1_S23	NE2	IN1	0.9776
NE2-P3_S129	IN1-P2_S5	NE2	IN1	0.9756
NE2-P3_S129	IN1-P3_S24	NE2	IN1	0.9794
NE2-P3_S129	IN1-P4_S6	NE2	IN1	0.975467
NE2-P3_S129	IN1-P5_S25	NE2	IN1	0.979533
NE2-P3_S129	IN1-P6_S26	NE2	IN1	0.979267
NE2-P4_S130	IN1-P1_S23	NE2	IN1	0.979
NE2-P4_S130	IN1-P2_S5	NE2	IN1	0.9766
NE2-P4_S130	IN1-P3_S24	NE2	IN1	0.981467
NE2-P4_S130	IN1-P4_S6	NE2	IN1	0.970333
NE2-P4_S130	IN1-P5_S25	NE2	IN1	0.9794
NE2-P4_S130	IN1-P6_S26	NE2	IN1	0.9808
NE2-P5_S131	IN1-P1_S23	NE2	IN1	0.973333
NE2-P5_S131	IN1-P2_S5	NE2	IN1	0.978267
NE2-P5_S131	IN1-P3_S24	NE2	IN1	0.979067
NE2-P5_S131	IN1-P4_S6	NE2	IN1	0.969733
NE2-P5_S131	IN1-P5_S25	NE2	IN1	0.9768
NE2-P5_S131	IN1-P6_S26	NE2	IN1	0.979067
NE2-P6_S132	IN1-P1_S23	NE2	IN1	0.971467
NE2-P6_S132	IN1-P2_S5	NE2	IN1	0.9426
NE2-P6_S132	IN1-P3_S24	NE2	IN1	0.968267
NE2-P6_S132	IN1-P4_S6	NE2	IN1	0.926867
NE2-P6_S132	IN1-P5_S25	NE2	IN1	0.9614
NE2-P6_S132	IN1-P6_S26	NE2	IN1	0.9712
NE2-P1_S127	KS1-P1_S103	NE2	KS1	0.9574
NE2-P1_S127	KS1-P2_S104	NE2	KS1	0.962333
NE2-P1_S127	KS1-P3_S105	NE2	KS1	0.966333
NE2-P1_S127	KS1-P4_S106	NE2	KS1	0.970667
NE2-P1_S127	KS1-P5_S107	NE2	KS1	0.940467
NE2-P1_S127	KS1-P6_S108	NE2	KS1	0.968
NE2-P2_S128	KS1-P1_S103	NE2	KS1	0.938867
NE2-P2_S128	KS1-P2_S104	NE2	KS1	0.9612
NE2-P2_S128	KS1-P3_S105	NE2	KS1	0.943667
NE2-P2_S128	KS1-P4_S106	NE2	KS1	0.958067
NE2-P2_S128	KS1-P5_S107	NE2	KS1	0.951733
NE2-P2_S128	KS1-P6_S108	NE2	KS1	0.978267
NE2-P3_S129	KS1-P1_S103	NE2	KS1	0.956333
NE2-P3_S129	KS1-P2_S104	NE2	KS1	0.959067
NE2-P3_S129	KS1-P3_S105	NE2	KS1	0.9628
NE2-P3_S129	KS1-P4_S106	NE2	KS1	0.969067
NE2-P3_S129	KS1-P5_S107	NE2	KS1	0.967733
NE2-P3_S129	KS1-P6_S108	NE2	KS1	0.9758
NE2-P4_S130	KS1-P1_S103	NE2	KS1	0.9578
NE2-P4_S130	KS1-P2_S104	NE2	KS1	0.9662
NE2-P4_S130	KS1-P3_S105	NE2	KS1	0.967
NE2-P4_S130	KS1-P4_S106	NE2	KS1	0.9596
NE2-P4_S130	KS1-P5_S107	NE2	KS1	0.969733
NE2-P4_S130	KS1-P6_S108	NE2	KS1	0.977933
NE2-P5_S131	KS1-P1_S103	NE2	KS1	0.947733
NE2-P5_S131	KS1-P2_S104	NE2	KS1	0.960533
NE2-P5_S131	KS1-P3_S105	NE2	KS1	0.961
NE2-P5_S131	KS1-P4_S106	NE2	KS1	0.951867
NE2-P5_S131	KS1-P5_S107	NE2	KS1	0.965933
NE2-P5_S131	KS1-P6_S108	NE2	KS1	0.971133
NE2-P6_S132	KS1-P1_S103	NE2	KS1	0.944067
NE2-P6_S132	KS1-P2_S104	NE2	KS1	0.931067
NE2-P6_S132	KS1-P3_S105	NE2	KS1	0.9302
NE2-P6_S132	KS1-P4_S106	NE2	KS1	0.950533
NE2-P6_S132	KS1-P5_S107	NE2	KS1	0.9416
NE2-P6_S132	KS1-P6_S108	NE2	KS1	0.950067
NE2-P1_S127	KS2-P1_S121	NE2	KS2	0.9508
NE2-P1_S127	KS2-P2_S122	NE2	KS2	0.9146
NE2-P1_S127	KS2-P3_S123	NE2	KS2	0.9476
NE2-P1_S127	KS2-P4_S124	NE2	KS2	0.914933
NE2-P1_S127	KS2-P5_S125	NE2	KS2	0.9246
NE2-P1_S127	KS2-P6_S126	NE2	KS2	0.944
NE2-P2_S128	KS2-P1_S121	NE2	KS2	0.924867
NE2-P2_S128	KS2-P2_S122	NE2	KS2	0.924733
NE2-P2_S128	KS2-P3_S123	NE2	KS2	0.941267
NE2-P2_S128	KS2-P4_S124	NE2	KS2	0.944133
NE2-P2_S128	KS2-P5_S125	NE2	KS2	0.953467
NE2-P2_S128	KS2-P6_S126	NE2	KS2	0.934
NE2-P3_S129	KS2-P1_S121	NE2	KS2	0.936133
NE2-P3_S129	KS2-P2_S122	NE2	KS2	0.945867
NE2-P3_S129	KS2-P3_S123	NE2	KS2	0.940133
NE2-P3_S129	KS2-P4_S124	NE2	KS2	0.949733
NE2-P3_S129	KS2-P5_S125	NE2	KS2	0.928
NE2-P3_S129	KS2-P6_S126	NE2	KS2	0.9546
NE2-P4_S130	KS2-P1_S121	NE2	KS2	0.910333
NE2-P4_S130	KS2-P2_S122	NE2	KS2	0.898133
NE2-P4_S130	KS2-P3_S123	NE2	KS2	0.9272
NE2-P4_S130	KS2-P4_S124	NE2	KS2	0.922933
NE2-P4_S130	KS2-P5_S125	NE2	KS2	0.9258
NE2-P4_S130	KS2-P6_S126	NE2	KS2	0.912467
NE2-P5_S131	KS2-P1_S121	NE2	KS2	0.913533
NE2-P5_S131	KS2-P2_S122	NE2	KS2	0.894667
NE2-P5_S131	KS2-P3_S123	NE2	KS2	0.9218
NE2-P5_S131	KS2-P4_S124	NE2	KS2	0.913267
NE2-P5_S131	KS2-P5_S125	NE2	KS2	0.912
NE2-P5_S131	KS2-P6_S126	NE2	KS2	0.9386
NE2-P6_S132	KS2-P1_S121	NE2	KS2	0.874733
NE2-P6_S132	KS2-P2_S122	NE2	KS2	0.9034
NE2-P6_S132	KS2-P3_S123	NE2	KS2	0.912467
NE2-P6_S132	KS2-P4_S124	NE2	KS2	0.8988
NE2-P6_S132	KS2-P5_S125	NE2	KS2	0.9156
NE2-P6_S132	KS2-P6_S126	NE2	KS2	0.925667
NE2-P1_S127	LA1-P1_S54	NE2	LA1	0.978933
NE2-P1_S127	LA1-P2_S55	NE2	LA1	0.9876
NE2-P1_S127	LA1-P6_S56	NE2	LA1	0.9828
NE2-P2_S128	LA1-P1_S54	NE2	LA1	0.959933
NE2-P2_S128	LA1-P2_S55	NE2	LA1	0.974867
NE2-P2_S128	LA1-P6_S56	NE2	LA1	0.960867
NE2-P3_S129	LA1-P1_S54	NE2	LA1	0.973867
NE2-P3_S129	LA1-P2_S55	NE2	LA1	0.982133
NE2-P3_S129	LA1-P6_S56	NE2	LA1	0.979933
NE2-P4_S130	LA1-P1_S54	NE2	LA1	0.970067
NE2-P4_S130	LA1-P2_S55	NE2	LA1	0.984333
NE2-P4_S130	LA1-P6_S56	NE2	LA1	0.978467
NE2-P5_S131	LA1-P1_S54	NE2	LA1	0.9768
NE2-P5_S131	LA1-P2_S55	NE2	LA1	0.984333
NE2-P5_S131	LA1-P6_S56	NE2	LA1	0.976467
NE2-P6_S132	LA1-P1_S54	NE2	LA1	0.969533
NE2-P6_S132	LA1-P2_S55	NE2	LA1	0.968533
NE2-P6_S132	LA1-P6_S56	NE2	LA1	0.936533
NE2-P1_S127	MI1-P1_S14	NE2	MI1	0.990267
NE2-P1_S127	MI1-P2_S15	NE2	MI1	0.984933
NE2-P1_S127	MI1-P3_S16	NE2	MI1	0.9938
NE2-P1_S127	MI1-P4_S17	NE2	MI1	0.967733
NE2-P1_S127	MI1-P5_S2	NE2	MI1	0.9772
NE2-P1_S127	MI1-P6_S18	NE2	MI1	0.984267
NE2-P2_S128	MI1-P1_S14	NE2	MI1	0.982867
NE2-P2_S128	MI1-P2_S15	NE2	MI1	0.978733
NE2-P2_S128	MI1-P3_S16	NE2	MI1	0.991333
NE2-P2_S128	MI1-P4_S17	NE2	MI1	0.975933
NE2-P2_S128	MI1-P5_S2	NE2	MI1	0.9854
NE2-P2_S128	MI1-P6_S18	NE2	MI1	0.985133
NE2-P3_S129	MI1-P1_S14	NE2	MI1	0.989467
NE2-P3_S129	MI1-P2_S15	NE2	MI1	0.987867
NE2-P3_S129	MI1-P3_S16	NE2	MI1	0.9878
NE2-P3_S129	MI1-P4_S17	NE2	MI1	0.975667
NE2-P3_S129	MI1-P5_S2	NE2	MI1	0.9916
NE2-P3_S129	MI1-P6_S18	NE2	MI1	0.985333
NE2-P4_S130	MI1-P1_S14	NE2	MI1	0.991867
NE2-P4_S130	MI1-P2_S15	NE2	MI1	0.985
NE2-P4_S130	MI1-P3_S16	NE2	MI1	0.9924
NE2-P4_S130	MI1-P4_S17	NE2	MI1	0.978133
NE2-P4_S130	MI1-P5_S2	NE2	MI1	0.9874
NE2-P4_S130	MI1-P6_S18	NE2	MI1	0.984933
NE2-P5_S131	MI1-P1_S14	NE2	MI1	0.9906
NE2-P5_S131	MI1-P2_S15	NE2	MI1	0.985667
NE2-P5_S131	MI1-P3_S16	NE2	MI1	0.990733
NE2-P5_S131	MI1-P4_S17	NE2	MI1	0.976267
NE2-P5_S131	MI1-P5_S2	NE2	MI1	0.988267
NE2-P5_S131	MI1-P6_S18	NE2	MI1	0.984067
NE2-P6_S132	MI1-P1_S14	NE2	MI1	0.986
NE2-P6_S132	MI1-P2_S15	NE2	MI1	0.978867
NE2-P6_S132	MI1-P3_S16	NE2	MI1	0.986267
NE2-P6_S132	MI1-P4_S17	NE2	MI1	0.9692
NE2-P6_S132	MI1-P5_S2	NE2	MI1	0.983933
NE2-P6_S132	MI1-P6_S18	NE2	MI1	0.974467
NE2-P1_S127	MN1-P1_S145	NE2	MN1	0.9432
NE2-P1_S127	MN1-P2_S146	NE2	MN1	0.936
NE2-P1_S127	MN1-P3_S147	NE2	MN1	0.942933
NE2-P1_S127	MN1-P4_S148	NE2	MN1	0.954533
NE2-P1_S127	MN1-P5_S149	NE2	MN1	0.938667
NE2-P1_S127	MN1-P6_S150	NE2	MN1	0.969667
NE2-P2_S128	MN1-P1_S145	NE2	MN1	0.958267
NE2-P2_S128	MN1-P2_S146	NE2	MN1	0.952267
NE2-P2_S128	MN1-P3_S147	NE2	MN1	0.9542
NE2-P2_S128	MN1-P4_S148	NE2	MN1	0.9784
NE2-P2_S128	MN1-P5_S149	NE2	MN1	0.959467
NE2-P2_S128	MN1-P6_S150	NE2	MN1	0.969867
NE2-P3_S129	MN1-P1_S145	NE2	MN1	0.962
NE2-P3_S129	MN1-P2_S146	NE2	MN1	0.951533
NE2-P3_S129	MN1-P3_S147	NE2	MN1	0.954333
NE2-P3_S129	MN1-P4_S148	NE2	MN1	0.955067
NE2-P3_S129	MN1-P5_S149	NE2	MN1	0.945133
NE2-P3_S129	MN1-P6_S150	NE2	MN1	0.958
NE2-P4_S130	MN1-P1_S145	NE2	MN1	0.963933
NE2-P4_S130	MN1-P2_S146	NE2	MN1	0.945667
NE2-P4_S130	MN1-P3_S147	NE2	MN1	0.945867
NE2-P4_S130	MN1-P4_S148	NE2	MN1	0.958067
NE2-P4_S130	MN1-P5_S149	NE2	MN1	0.9502
NE2-P4_S130	MN1-P6_S150	NE2	MN1	0.9542
NE2-P5_S131	MN1-P1_S145	NE2	MN1	0.95
NE2-P5_S131	MN1-P2_S146	NE2	MN1	0.927667
NE2-P5_S131	MN1-P3_S147	NE2	MN1	0.950067
NE2-P5_S131	MN1-P4_S148	NE2	MN1	0.965933
NE2-P5_S131	MN1-P5_S149	NE2	MN1	0.951933
NE2-P5_S131	MN1-P6_S150	NE2	MN1	0.9514
NE2-P6_S132	MN1-P1_S145	NE2	MN1	0.954333
NE2-P6_S132	MN1-P2_S146	NE2	MN1	0.945067
NE2-P6_S132	MN1-P3_S147	NE2	MN1	0.9432
NE2-P6_S132	MN1-P4_S148	NE2	MN1	0.963933
NE2-P6_S132	MN1-P5_S149	NE2	MN1	0.9408
NE2-P6_S132	MN1-P6_S150	NE2	MN1	0.971267
NE2-P1_S127	MO1-P1_S87	NE2	MO1	0.9844
NE2-P1_S127	MO1-P2_S88	NE2	MO1	0.987067
NE2-P1_S127	MO1-P3_S89	NE2	MO1	0.9824
NE2-P1_S127	MO1-P4_S90	NE2	MO1	0.985067
NE2-P1_S127	MO1-P5_S7	NE2	MO1	0.9854
NE2-P1_S127	MO1-P6_S91	NE2	MO1	0.9752
NE2-P2_S128	MO1-P1_S87	NE2	MO1	0.984333
NE2-P2_S128	MO1-P2_S88	NE2	MO1	0.9818
NE2-P2_S128	MO1-P3_S89	NE2	MO1	0.983133
NE2-P2_S128	MO1-P4_S90	NE2	MO1	0.979
NE2-P2_S128	MO1-P5_S7	NE2	MO1	0.981467
NE2-P2_S128	MO1-P6_S91	NE2	MO1	0.967
NE2-P3_S129	MO1-P1_S87	NE2	MO1	0.9782
NE2-P3_S129	MO1-P2_S88	NE2	MO1	0.980333
NE2-P3_S129	MO1-P3_S89	NE2	MO1	0.977267
NE2-P3_S129	MO1-P4_S90	NE2	MO1	0.982667
NE2-P3_S129	MO1-P5_S7	NE2	MO1	0.982733
NE2-P3_S129	MO1-P6_S91	NE2	MO1	0.972733
NE2-P4_S130	MO1-P1_S87	NE2	MO1	0.989467
NE2-P4_S130	MO1-P2_S88	NE2	MO1	0.987133
NE2-P4_S130	MO1-P3_S89	NE2	MO1	0.983467
NE2-P4_S130	MO1-P4_S90	NE2	MO1	0.987333
NE2-P4_S130	MO1-P5_S7	NE2	MO1	0.988
NE2-P4_S130	MO1-P6_S91	NE2	MO1	0.978467
NE2-P5_S131	MO1-P1_S87	NE2	MO1	0.985667
NE2-P5_S131	MO1-P2_S88	NE2	MO1	0.9888
NE2-P5_S131	MO1-P3_S89	NE2	MO1	0.9852
NE2-P5_S131	MO1-P4_S90	NE2	MO1	0.986067
NE2-P5_S131	MO1-P5_S7	NE2	MO1	0.9862
NE2-P5_S131	MO1-P6_S91	NE2	MO1	0.9776
NE2-P6_S132	MO1-P1_S87	NE2	MO1	0.976333
NE2-P6_S132	MO1-P2_S88	NE2	MO1	0.974
NE2-P6_S132	MO1-P3_S89	NE2	MO1	0.978333
NE2-P6_S132	MO1-P4_S90	NE2	MO1	0.975867
NE2-P6_S132	MO1-P5_S7	NE2	MO1	0.980667
NE2-P6_S132	MO1-P6_S91	NE2	MO1	0.969333
NE2-P1_S127	MS1-P1_S33	NE2	MS1	0.976733
NE2-P1_S127	MS1-P2_S34	NE2	MS1	0.977133
NE2-P1_S127	MS1-P3_S35	NE2	MS1	0.987667
NE2-P1_S127	MS1-P4_S36	NE2	MS1	0.978133
NE2-P1_S127	MS1-P5_S37	NE2	MS1	0.988533
NE2-P1_S127	MS1-P6_S38	NE2	MS1	0.975333
NE2-P2_S128	MS1-P1_S33	NE2	MS1	0.973933
NE2-P2_S128	MS1-P2_S34	NE2	MS1	0.973067
NE2-P2_S128	MS1-P3_S35	NE2	MS1	0.987467
NE2-P2_S128	MS1-P4_S36	NE2	MS1	0.971533
NE2-P2_S128	MS1-P5_S37	NE2	MS1	0.992467
NE2-P2_S128	MS1-P6_S38	NE2	MS1	0.979733
NE2-P3_S129	MS1-P1_S33	NE2	MS1	0.9738
NE2-P3_S129	MS1-P2_S34	NE2	MS1	0.974933
NE2-P3_S129	MS1-P3_S35	NE2	MS1	0.985933
NE2-P3_S129	MS1-P4_S36	NE2	MS1	0.9742
NE2-P3_S129	MS1-P5_S37	NE2	MS1	0.9804
NE2-P3_S129	MS1-P6_S38	NE2	MS1	0.978067
NE2-P4_S130	MS1-P1_S33	NE2	MS1	0.983467
NE2-P4_S130	MS1-P2_S34	NE2	MS1	0.9806
NE2-P4_S130	MS1-P3_S35	NE2	MS1	0.986333
NE2-P4_S130	MS1-P4_S36	NE2	MS1	0.981
NE2-P4_S130	MS1-P5_S37	NE2	MS1	0.988533
NE2-P4_S130	MS1-P6_S38	NE2	MS1	0.982467
NE2-P5_S131	MS1-P1_S33	NE2	MS1	0.978933
NE2-P5_S131	MS1-P2_S34	NE2	MS1	0.980667
NE2-P5_S131	MS1-P3_S35	NE2	MS1	0.987867
NE2-P5_S131	MS1-P4_S36	NE2	MS1	0.9756
NE2-P5_S131	MS1-P5_S37	NE2	MS1	0.988933
NE2-P5_S131	MS1-P6_S38	NE2	MS1	0.980133
NE2-P6_S132	MS1-P1_S33	NE2	MS1	0.972
NE2-P6_S132	MS1-P2_S34	NE2	MS1	0.967267
NE2-P6_S132	MS1-P3_S35	NE2	MS1	0.978467
NE2-P6_S132	MS1-P4_S36	NE2	MS1	0.9666
NE2-P6_S132	MS1-P5_S37	NE2	MS1	0.9892
NE2-P6_S132	MS1-P6_S38	NE2	MS1	0.9756
NE2-P1_S127	MT1-P1_S133	NE2	MT1	0.919
NE2-P1_S127	MT1-P2_S134	NE2	MT1	0.935
NE2-P1_S127	MT1-P3_S135	NE2	MT1	0.941533
NE2-P1_S127	MT1-P4_S136	NE2	MT1	0.943067
NE2-P1_S127	MT1-P5_S137	NE2	MT1	0.942267
NE2-P1_S127	MT1-P6_S138	NE2	MT1	0.938733
NE2-P2_S128	MT1-P1_S133	NE2	MT1	0.923667
NE2-P2_S128	MT1-P2_S134	NE2	MT1	0.930933
NE2-P2_S128	MT1-P3_S135	NE2	MT1	0.9162
NE2-P2_S128	MT1-P4_S136	NE2	MT1	0.922067
NE2-P2_S128	MT1-P5_S137	NE2	MT1	0.938533
NE2-P2_S128	MT1-P6_S138	NE2	MT1	0.933267
NE2-P3_S129	MT1-P1_S133	NE2	MT1	0.935733
NE2-P3_S129	MT1-P2_S134	NE2	MT1	0.951667
NE2-P3_S129	MT1-P3_S135	NE2	MT1	0.9586
NE2-P3_S129	MT1-P4_S136	NE2	MT1	0.946533
NE2-P3_S129	MT1-P5_S137	NE2	MT1	0.952867
NE2-P3_S129	MT1-P6_S138	NE2	MT1	0.9454
NE2-P4_S130	MT1-P1_S133	NE2	MT1	0.942667
NE2-P4_S130	MT1-P2_S134	NE2	MT1	0.947667
NE2-P4_S130	MT1-P3_S135	NE2	MT1	0.933733
NE2-P4_S130	MT1-P4_S136	NE2	MT1	0.953333
NE2-P4_S130	MT1-P5_S137	NE2	MT1	0.954467
NE2-P4_S130	MT1-P6_S138	NE2	MT1	0.9392
NE2-P5_S131	MT1-P1_S133	NE2	MT1	0.935333
NE2-P5_S131	MT1-P2_S134	NE2	MT1	0.944667
NE2-P5_S131	MT1-P3_S135	NE2	MT1	0.921133
NE2-P5_S131	MT1-P4_S136	NE2	MT1	0.948133
NE2-P5_S131	MT1-P5_S137	NE2	MT1	0.9362
NE2-P5_S131	MT1-P6_S138	NE2	MT1	0.930733
NE2-P6_S132	MT1-P1_S133	NE2	MT1	0.8728
NE2-P6_S132	MT1-P2_S134	NE2	MT1	0.918733
NE2-P6_S132	MT1-P3_S135	NE2	MT1	0.8858
NE2-P6_S132	MT1-P4_S136	NE2	MT1	0.891933
NE2-P6_S132	MT1-P5_S137	NE2	MT1	0.909733
NE2-P6_S132	MT1-P6_S138	NE2	MT1	0.901733
NE2-P1_S127	NC1-P1_S63	NE2	NC1	0.984067
NE2-P1_S127	NC1-P2_S64	NE2	NC1	0.978
NE2-P1_S127	NC1-P3_S65	NE2	NC1	0.9828
NE2-P1_S127	NC1-P4_S66	NE2	NC1	0.9728
NE2-P1_S127	NC1-P5_S67	NE2	NC1	0.973867
NE2-P1_S127	NC1-P6_S68	NE2	NC1	0.9748
NE2-P2_S128	NC1-P1_S63	NE2	NC1	0.978533
NE2-P2_S128	NC1-P2_S64	NE2	NC1	0.981533
NE2-P2_S128	NC1-P3_S65	NE2	NC1	0.978267
NE2-P2_S128	NC1-P4_S66	NE2	NC1	0.954133
NE2-P2_S128	NC1-P5_S67	NE2	NC1	0.956267
NE2-P2_S128	NC1-P6_S68	NE2	NC1	0.968733
NE2-P3_S129	NC1-P1_S63	NE2	NC1	0.981933
NE2-P3_S129	NC1-P2_S64	NE2	NC1	0.980333
NE2-P3_S129	NC1-P3_S65	NE2	NC1	0.981067
NE2-P3_S129	NC1-P4_S66	NE2	NC1	0.970467
NE2-P3_S129	NC1-P5_S67	NE2	NC1	0.973933
NE2-P3_S129	NC1-P6_S68	NE2	NC1	0.972533
NE2-P4_S130	NC1-P1_S63	NE2	NC1	0.9812
NE2-P4_S130	NC1-P2_S64	NE2	NC1	0.984333
NE2-P4_S130	NC1-P3_S65	NE2	NC1	0.982333
NE2-P4_S130	NC1-P4_S66	NE2	NC1	0.973667
NE2-P4_S130	NC1-P5_S67	NE2	NC1	0.975867
NE2-P4_S130	NC1-P6_S68	NE2	NC1	0.980733
NE2-P5_S131	NC1-P1_S63	NE2	NC1	0.980467
NE2-P5_S131	NC1-P2_S64	NE2	NC1	0.983333
NE2-P5_S131	NC1-P3_S65	NE2	NC1	0.9816
NE2-P5_S131	NC1-P4_S66	NE2	NC1	0.973733
NE2-P5_S131	NC1-P5_S67	NE2	NC1	0.9726
NE2-P5_S131	NC1-P6_S68	NE2	NC1	0.981067
NE2-P6_S132	NC1-P1_S63	NE2	NC1	0.972533
NE2-P6_S132	NC1-P2_S64	NE2	NC1	0.971267
NE2-P6_S132	NC1-P3_S65	NE2	NC1	0.9772
NE2-P6_S132	NC1-P4_S66	NE2	NC1	0.9524
NE2-P6_S132	NC1-P5_S67	NE2	NC1	0.951333
NE2-P6_S132	NC1-P6_S68	NE2	NC1	0.9752
NE2-P1_S127	ND1-P1_S139	NE2	ND1	0.929067
NE2-P1_S127	ND1-P2_S140	NE2	ND1	0.925933
NE2-P1_S127	ND1-P3_S141	NE2	ND1	0.932333
NE2-P1_S127	ND1-P4_S142	NE2	ND1	0.951267
NE2-P1_S127	ND1-P5_S143	NE2	ND1	0.9418
NE2-P1_S127	ND1-P6_S144	NE2	ND1	0.945333
NE2-P2_S128	ND1-P1_S139	NE2	ND1	0.9614
NE2-P2_S128	ND1-P2_S140	NE2	ND1	0.942733
NE2-P2_S128	ND1-P3_S141	NE2	ND1	0.935933
NE2-P2_S128	ND1-P4_S142	NE2	ND1	0.9634
NE2-P2_S128	ND1-P5_S143	NE2	ND1	0.962267
NE2-P2_S128	ND1-P6_S144	NE2	ND1	0.9536
NE2-P3_S129	ND1-P1_S139	NE2	ND1	0.934267
NE2-P3_S129	ND1-P2_S140	NE2	ND1	0.946267
NE2-P3_S129	ND1-P3_S141	NE2	ND1	0.939933
NE2-P3_S129	ND1-P4_S142	NE2	ND1	0.948133
NE2-P3_S129	ND1-P5_S143	NE2	ND1	0.947
NE2-P3_S129	ND1-P6_S144	NE2	ND1	0.9294
NE2-P4_S130	ND1-P1_S139	NE2	ND1	0.936
NE2-P4_S130	ND1-P2_S140	NE2	ND1	0.914467
NE2-P4_S130	ND1-P3_S141	NE2	ND1	0.936133
NE2-P4_S130	ND1-P4_S142	NE2	ND1	0.9354
NE2-P4_S130	ND1-P5_S143	NE2	ND1	0.9386
NE2-P4_S130	ND1-P6_S144	NE2	ND1	0.941467
NE2-P5_S131	ND1-P1_S139	NE2	ND1	0.929667
NE2-P5_S131	ND1-P2_S140	NE2	ND1	0.945933
NE2-P5_S131	ND1-P3_S141	NE2	ND1	0.924467
NE2-P5_S131	ND1-P4_S142	NE2	ND1	0.951067
NE2-P5_S131	ND1-P5_S143	NE2	ND1	0.935267
NE2-P5_S131	ND1-P6_S144	NE2	ND1	0.957333
NE2-P6_S132	ND1-P1_S139	NE2	ND1	0.937467
NE2-P6_S132	ND1-P2_S140	NE2	ND1	0.951733
NE2-P6_S132	ND1-P3_S141	NE2	ND1	0.9218
NE2-P6_S132	ND1-P4_S142	NE2	ND1	0.947667
NE2-P6_S132	ND1-P5_S143	NE2	ND1	0.953133
NE2-P6_S132	ND1-P6_S144	NE2	ND1	0.9408
NE2-P1_S127	NE1-P1_S109	NE2	NE1	0.9518
NE2-P1_S127	NE1-P2_S110	NE2	NE1	0.951667
NE2-P1_S127	NE1-P5_S113	NE2	NE1	0.970333
NE2-P1_S127	NE1-P6_S114	NE2	NE1	0.966267
NE2-P2_S128	NE1-P1_S109	NE2	NE1	0.958667
NE2-P2_S128	NE1-P2_S110	NE2	NE1	0.970467
NE2-P2_S128	NE1-P5_S113	NE2	NE1	0.967
NE2-P2_S128	NE1-P6_S114	NE2	NE1	0.961667
NE2-P3_S129	NE1-P1_S109	NE2	NE1	0.969467
NE2-P3_S129	NE1-P2_S110	NE2	NE1	0.967467
NE2-P3_S129	NE1-P5_S113	NE2	NE1	0.967867
NE2-P3_S129	NE1-P6_S114	NE2	NE1	0.965267
NE2-P4_S130	NE1-P1_S109	NE2	NE1	0.964133
NE2-P4_S130	NE1-P2_S110	NE2	NE1	0.968067
NE2-P4_S130	NE1-P5_S113	NE2	NE1	0.9764
NE2-P4_S130	NE1-P6_S114	NE2	NE1	0.969333
NE2-P5_S131	NE1-P1_S109	NE2	NE1	0.968467
NE2-P5_S131	NE1-P2_S110	NE2	NE1	0.966133
NE2-P5_S131	NE1-P5_S113	NE2	NE1	0.965133
NE2-P5_S131	NE1-P6_S114	NE2	NE1	0.9728
NE2-P6_S132	NE1-P1_S109	NE2	NE1	0.9548
NE2-P6_S132	NE1-P2_S110	NE2	NE1	0.960533
NE2-P6_S132	NE1-P5_S113	NE2	NE1	0.959
NE2-P6_S132	NE1-P6_S114	NE2	NE1	0.954733
NE2-P1_S127	NM1-P2_S39	NE2	NM1	0.933067
NE2-P1_S127	NM1-P3_S40	NE2	NM1	0.944867
NE2-P1_S127	NM1-P6_S41	NE2	NM1	0.9432
NE2-P2_S128	NM1-P2_S39	NE2	NM1	0.943533
NE2-P2_S128	NM1-P3_S40	NE2	NM1	0.934267
NE2-P2_S128	NM1-P6_S41	NE2	NM1	0.932933
NE2-P3_S129	NM1-P2_S39	NE2	NM1	0.947067
NE2-P3_S129	NM1-P3_S40	NE2	NM1	0.947133
NE2-P3_S129	NM1-P6_S41	NE2	NM1	0.939933
NE2-P4_S130	NM1-P2_S39	NE2	NM1	0.918133
NE2-P4_S130	NM1-P3_S40	NE2	NM1	0.924333
NE2-P4_S130	NM1-P6_S41	NE2	NM1	0.936267
NE2-P5_S131	NM1-P2_S39	NE2	NM1	0.9316
NE2-P5_S131	NM1-P3_S40	NE2	NM1	0.930467
NE2-P5_S131	NM1-P6_S41	NE2	NM1	0.934667
NE2-P6_S132	NM1-P2_S39	NE2	NM1	0.9286
NE2-P6_S132	NM1-P3_S40	NE2	NM1	0.885667
NE2-P6_S132	NM1-P6_S41	NE2	NM1	0.8868
NE2-P1_S127	OK1-P1_S48	NE2	OK1	0.9322
NE2-P1_S127	OK1-P2_S49	NE2	OK1	0.946867
NE2-P1_S127	OK1-P3_S50	NE2	OK1	0.931867
NE2-P1_S127	OK1-P4_S51	NE2	OK1	0.9324
NE2-P1_S127	OK1-P5_S52	NE2	OK1	0.931067
NE2-P1_S127	OK1-P6_S53	NE2	OK1	0.930867
NE2-P2_S128	OK1-P1_S48	NE2	OK1	0.928067
NE2-P2_S128	OK1-P2_S49	NE2	OK1	0.935333
NE2-P2_S128	OK1-P3_S50	NE2	OK1	0.935667
NE2-P2_S128	OK1-P4_S51	NE2	OK1	0.9248
NE2-P2_S128	OK1-P5_S52	NE2	OK1	0.908133
NE2-P2_S128	OK1-P6_S53	NE2	OK1	0.923067
NE2-P3_S129	OK1-P1_S48	NE2	OK1	0.951533
NE2-P3_S129	OK1-P2_S49	NE2	OK1	0.952867
NE2-P3_S129	OK1-P3_S50	NE2	OK1	0.9364
NE2-P3_S129	OK1-P4_S51	NE2	OK1	0.9426
NE2-P3_S129	OK1-P5_S52	NE2	OK1	0.909933
NE2-P3_S129	OK1-P6_S53	NE2	OK1	0.947933
NE2-P4_S130	OK1-P1_S48	NE2	OK1	0.930333
NE2-P4_S130	OK1-P2_S49	NE2	OK1	0.940333
NE2-P4_S130	OK1-P3_S50	NE2	OK1	0.924133
NE2-P4_S130	OK1-P4_S51	NE2	OK1	0.923733
NE2-P4_S130	OK1-P5_S52	NE2	OK1	0.922067
NE2-P4_S130	OK1-P6_S53	NE2	OK1	0.917067
NE2-P5_S131	OK1-P1_S48	NE2	OK1	0.936
NE2-P5_S131	OK1-P2_S49	NE2	OK1	0.925867
NE2-P5_S131	OK1-P3_S50	NE2	OK1	0.917533
NE2-P5_S131	OK1-P4_S51	NE2	OK1	0.933333
NE2-P5_S131	OK1-P5_S52	NE2	OK1	0.9234
NE2-P5_S131	OK1-P6_S53	NE2	OK1	0.934933
NE2-P6_S132	OK1-P1_S48	NE2	OK1	0.878
NE2-P6_S132	OK1-P2_S49	NE2	OK1	0.885133
NE2-P6_S132	OK1-P3_S50	NE2	OK1	0.9146
NE2-P6_S132	OK1-P4_S51	NE2	OK1	0.8766
NE2-P6_S132	OK1-P5_S52	NE2	OK1	0.887
NE2-P6_S132	OK1-P6_S53	NE2	OK1	0.882667
NE2-P1_S127	SC1-P1_S92	NE2	SC1	0.969267
NE2-P1_S127	SC1-P2_S93	NE2	SC1	0.9782
NE2-P1_S127	SC1-P3_S94	NE2	SC1	0.9588
NE2-P1_S127	SC1-P4_S95	NE2	SC1	0.9834
NE2-P1_S127	SC1-P5_S96	NE2	SC1	0.982733
NE2-P1_S127	SC1-P6_S97	NE2	SC1	0.986533
NE2-P2_S128	SC1-P1_S92	NE2	SC1	0.974333
NE2-P2_S128	SC1-P2_S93	NE2	SC1	0.969667
NE2-P2_S128	SC1-P3_S94	NE2	SC1	0.958133
NE2-P2_S128	SC1-P4_S95	NE2	SC1	0.961467
NE2-P2_S128	SC1-P5_S96	NE2	SC1	0.973933
NE2-P2_S128	SC1-P6_S97	NE2	SC1	0.9754
NE2-P3_S129	SC1-P1_S92	NE2	SC1	0.9804
NE2-P3_S129	SC1-P2_S93	NE2	SC1	0.983667
NE2-P3_S129	SC1-P3_S94	NE2	SC1	0.975067
NE2-P3_S129	SC1-P4_S95	NE2	SC1	0.982267
NE2-P3_S129	SC1-P5_S96	NE2	SC1	0.982
NE2-P3_S129	SC1-P6_S97	NE2	SC1	0.980667
NE2-P4_S130	SC1-P1_S92	NE2	SC1	0.981867
NE2-P4_S130	SC1-P2_S93	NE2	SC1	0.9772
NE2-P4_S130	SC1-P3_S94	NE2	SC1	0.953867
NE2-P4_S130	SC1-P4_S95	NE2	SC1	0.979533
NE2-P4_S130	SC1-P5_S96	NE2	SC1	0.979267
NE2-P4_S130	SC1-P6_S97	NE2	SC1	0.985067
NE2-P5_S131	SC1-P1_S92	NE2	SC1	0.978067
NE2-P5_S131	SC1-P2_S93	NE2	SC1	0.9782
NE2-P5_S131	SC1-P3_S94	NE2	SC1	0.962533
NE2-P5_S131	SC1-P4_S95	NE2	SC1	0.978933
NE2-P5_S131	SC1-P5_S96	NE2	SC1	0.982533
NE2-P5_S131	SC1-P6_S97	NE2	SC1	0.9828
NE2-P6_S132	SC1-P1_S92	NE2	SC1	0.9652
NE2-P6_S132	SC1-P2_S93	NE2	SC1	0.959
NE2-P6_S132	SC1-P3_S94	NE2	SC1	0.931733
NE2-P6_S132	SC1-P4_S95	NE2	SC1	0.951933
NE2-P6_S132	SC1-P5_S96	NE2	SC1	0.969067
NE2-P6_S132	SC1-P6_S97	NE2	SC1	0.9748
NE2-P1_S127	SD1-P1_S115	NE2	SD1	0.953267
NE2-P1_S127	SD1-P2_S116	NE2	SD1	0.968533
NE2-P1_S127	SD1-P3_S117	NE2	SD1	0.939667
NE2-P1_S127	SD1-P4_S118	NE2	SD1	0.959067
NE2-P1_S127	SD1-P5_S119	NE2	SD1	0.960867
NE2-P1_S127	SD1-P6_S120	NE2	SD1	0.9492
NE2-P2_S128	SD1-P1_S115	NE2	SD1	0.953
NE2-P2_S128	SD1-P2_S116	NE2	SD1	0.9678
NE2-P2_S128	SD1-P3_S117	NE2	SD1	0.967333
NE2-P2_S128	SD1-P4_S118	NE2	SD1	0.955733
NE2-P2_S128	SD1-P5_S119	NE2	SD1	0.967067
NE2-P2_S128	SD1-P6_S120	NE2	SD1	0.959133
NE2-P3_S129	SD1-P1_S115	NE2	SD1	0.960933
NE2-P3_S129	SD1-P2_S116	NE2	SD1	0.9644
NE2-P3_S129	SD1-P3_S117	NE2	SD1	0.953
NE2-P3_S129	SD1-P4_S118	NE2	SD1	0.963667
NE2-P3_S129	SD1-P5_S119	NE2	SD1	0.971867
NE2-P3_S129	SD1-P6_S120	NE2	SD1	0.939733
NE2-P4_S130	SD1-P1_S115	NE2	SD1	0.949733
NE2-P4_S130	SD1-P2_S116	NE2	SD1	0.962867
NE2-P4_S130	SD1-P3_S117	NE2	SD1	0.935467
NE2-P4_S130	SD1-P4_S118	NE2	SD1	0.954533
NE2-P4_S130	SD1-P5_S119	NE2	SD1	0.9674
NE2-P4_S130	SD1-P6_S120	NE2	SD1	0.949733
NE2-P5_S131	SD1-P1_S115	NE2	SD1	0.932733
NE2-P5_S131	SD1-P2_S116	NE2	SD1	0.9454
NE2-P5_S131	SD1-P3_S117	NE2	SD1	0.919133
NE2-P5_S131	SD1-P4_S118	NE2	SD1	0.955733
NE2-P5_S131	SD1-P5_S119	NE2	SD1	0.9576
NE2-P5_S131	SD1-P6_S120	NE2	SD1	0.9468
NE2-P6_S132	SD1-P1_S115	NE2	SD1	0.9308
NE2-P6_S132	SD1-P2_S116	NE2	SD1	0.9618
NE2-P6_S132	SD1-P3_S117	NE2	SD1	0.935533
NE2-P6_S132	SD1-P4_S118	NE2	SD1	0.936267
NE2-P6_S132	SD1-P5_S119	NE2	SD1	0.952467
NE2-P6_S132	SD1-P6_S120	NE2	SD1	0.9376
NE2-P1_S127	TX1-P1_S57	NE2	TX1	0.981933
NE2-P1_S127	TX1-P2_S58	NE2	TX1	0.9966
NE2-P1_S127	TX1-P3_S59	NE2	TX1	0.9912
NE2-P1_S127	TX1-P4_S60	NE2	TX1	0.9892
NE2-P1_S127	TX1-P5_S61	NE2	TX1	0.982867
NE2-P1_S127	TX1-P6_S62	NE2	TX1	0.982467
NE2-P2_S128	TX1-P1_S57	NE2	TX1	0.9672
NE2-P2_S128	TX1-P2_S58	NE2	TX1	0.9894
NE2-P2_S128	TX1-P3_S59	NE2	TX1	0.993067
NE2-P2_S128	TX1-P4_S60	NE2	TX1	0.977267
NE2-P2_S128	TX1-P5_S61	NE2	TX1	0.991
NE2-P2_S128	TX1-P6_S62	NE2	TX1	0.987933
NE2-P3_S129	TX1-P1_S57	NE2	TX1	0.980933
NE2-P3_S129	TX1-P2_S58	NE2	TX1	0.986133
NE2-P3_S129	TX1-P3_S59	NE2	TX1	0.985667
NE2-P3_S129	TX1-P4_S60	NE2	TX1	0.984133
NE2-P3_S129	TX1-P5_S61	NE2	TX1	0.9878
NE2-P3_S129	TX1-P6_S62	NE2	TX1	0.984067
NE2-P4_S130	TX1-P1_S57	NE2	TX1	0.977667
NE2-P4_S130	TX1-P2_S58	NE2	TX1	0.994333
NE2-P4_S130	TX1-P3_S59	NE2	TX1	0.996133
NE2-P4_S130	TX1-P4_S60	NE2	TX1	0.986
NE2-P4_S130	TX1-P5_S61	NE2	TX1	0.989867
NE2-P4_S130	TX1-P6_S62	NE2	TX1	0.9882
NE2-P5_S131	TX1-P1_S57	NE2	TX1	0.9808
NE2-P5_S131	TX1-P2_S58	NE2	TX1	0.991867
NE2-P5_S131	TX1-P3_S59	NE2	TX1	0.995667
NE2-P5_S131	TX1-P4_S60	NE2	TX1	0.9834
NE2-P5_S131	TX1-P5_S61	NE2	TX1	0.984333
NE2-P5_S131	TX1-P6_S62	NE2	TX1	0.984867
NE2-P6_S132	TX1-P1_S57	NE2	TX1	0.967067
NE2-P6_S132	TX1-P2_S58	NE2	TX1	0.994
NE2-P6_S132	TX1-P3_S59	NE2	TX1	0.992867
NE2-P6_S132	TX1-P4_S60	NE2	TX1	0.977733
NE2-P6_S132	TX1-P5_S61	NE2	TX1	0.9782
NE2-P6_S132	TX1-P6_S62	NE2	TX1	0.979667
NE2-P1_S127	TX2-P1_S69	NE2	TX2	0.970933
NE2-P1_S127	TX2-P2_S70	NE2	TX2	0.964933
NE2-P1_S127	TX2-P3_S71	NE2	TX2	0.972867
NE2-P1_S127	TX2-P4_S72	NE2	TX2	0.974667
NE2-P1_S127	TX2-P5_S73	NE2	TX2	0.969533
NE2-P1_S127	TX2-P6_S74	NE2	TX2	0.969467
NE2-P2_S128	TX2-P1_S69	NE2	TX2	0.949667
NE2-P2_S128	TX2-P2_S70	NE2	TX2	0.9696
NE2-P2_S128	TX2-P3_S71	NE2	TX2	0.931867
NE2-P2_S128	TX2-P4_S72	NE2	TX2	0.959933
NE2-P2_S128	TX2-P5_S73	NE2	TX2	0.954267
NE2-P2_S128	TX2-P6_S74	NE2	TX2	0.953333
NE2-P3_S129	TX2-P1_S69	NE2	TX2	0.973533
NE2-P3_S129	TX2-P2_S70	NE2	TX2	0.975933
NE2-P3_S129	TX2-P3_S71	NE2	TX2	0.963467
NE2-P3_S129	TX2-P4_S72	NE2	TX2	0.969667
NE2-P3_S129	TX2-P5_S73	NE2	TX2	0.968933
NE2-P3_S129	TX2-P6_S74	NE2	TX2	0.968133
NE2-P4_S130	TX2-P1_S69	NE2	TX2	0.970333
NE2-P4_S130	TX2-P2_S70	NE2	TX2	0.965533
NE2-P4_S130	TX2-P3_S71	NE2	TX2	0.967067
NE2-P4_S130	TX2-P4_S72	NE2	TX2	0.972867
NE2-P4_S130	TX2-P5_S73	NE2	TX2	0.972533
NE2-P4_S130	TX2-P6_S74	NE2	TX2	0.969067
NE2-P5_S131	TX2-P1_S69	NE2	TX2	0.9686
NE2-P5_S131	TX2-P2_S70	NE2	TX2	0.972733
NE2-P5_S131	TX2-P3_S71	NE2	TX2	0.955267
NE2-P5_S131	TX2-P4_S72	NE2	TX2	0.971733
NE2-P5_S131	TX2-P5_S73	NE2	TX2	0.968133
NE2-P5_S131	TX2-P6_S74	NE2	TX2	0.971467
NE2-P6_S132	TX2-P1_S69	NE2	TX2	0.927333
NE2-P6_S132	TX2-P2_S70	NE2	TX2	0.955867
NE2-P6_S132	TX2-P3_S71	NE2	TX2	0.926867
NE2-P6_S132	TX2-P4_S72	NE2	TX2	0.948667
NE2-P6_S132	TX2-P5_S73	NE2	TX2	0.933667
NE2-P6_S132	TX2-P6_S74	NE2	TX2	0.9294
NE2-P1_S127	TX3-P1_S81	NE2	TX3	0.949067
NE2-P1_S127	TX3-P2_S82	NE2	TX3	0.934533
NE2-P1_S127	TX3-P3_S83	NE2	TX3	0.926867
NE2-P1_S127	TX3-P4_S84	NE2	TX3	0.9264
NE2-P1_S127	TX3-P5_S85	NE2	TX3	0.917933
NE2-P1_S127	TX3-P6_S86	NE2	TX3	0.928933
NE2-P2_S128	TX3-P1_S81	NE2	TX3	0.922
NE2-P2_S128	TX3-P2_S82	NE2	TX3	0.933733
NE2-P2_S128	TX3-P3_S83	NE2	TX3	0.8994
NE2-P2_S128	TX3-P4_S84	NE2	TX3	0.919333
NE2-P2_S128	TX3-P5_S85	NE2	TX3	0.9088
NE2-P2_S128	TX3-P6_S86	NE2	TX3	0.9296
NE2-P3_S129	TX3-P1_S81	NE2	TX3	0.941467
NE2-P3_S129	TX3-P2_S82	NE2	TX3	0.912933
NE2-P3_S129	TX3-P3_S83	NE2	TX3	0.933333
NE2-P3_S129	TX3-P4_S84	NE2	TX3	0.9236
NE2-P3_S129	TX3-P5_S85	NE2	TX3	0.922667
NE2-P3_S129	TX3-P6_S86	NE2	TX3	0.925933
NE2-P4_S130	TX3-P1_S81	NE2	TX3	0.938467
NE2-P4_S130	TX3-P2_S82	NE2	TX3	0.903933
NE2-P4_S130	TX3-P3_S83	NE2	TX3	0.911933
NE2-P4_S130	TX3-P4_S84	NE2	TX3	0.906
NE2-P4_S130	TX3-P5_S85	NE2	TX3	0.9252
NE2-P4_S130	TX3-P6_S86	NE2	TX3	0.908
NE2-P5_S131	TX3-P1_S81	NE2	TX3	0.940133
NE2-P5_S131	TX3-P2_S82	NE2	TX3	0.917267
NE2-P5_S131	TX3-P3_S83	NE2	TX3	0.925533
NE2-P5_S131	TX3-P4_S84	NE2	TX3	0.924467
NE2-P5_S131	TX3-P5_S85	NE2	TX3	0.941333
NE2-P5_S131	TX3-P6_S86	NE2	TX3	0.928667
NE2-P6_S132	TX3-P1_S81	NE2	TX3	0.909333
NE2-P6_S132	TX3-P2_S82	NE2	TX3	0.9226
NE2-P6_S132	TX3-P3_S83	NE2	TX3	0.9026
NE2-P6_S132	TX3-P4_S84	NE2	TX3	0.885533
NE2-P6_S132	TX3-P5_S85	NE2	TX3	0.888867
NE2-P6_S132	TX3-P6_S86	NE2	TX3	0.8784
NE2-P1_S127	WI1-P2_S20	NE2	WI1	0.969067
NE2-P1_S127	WI1-P3_S3	NE2	WI1	0.9848
NE2-P1_S127	WI1-P4_S4	NE2	WI1	0.961
NE2-P1_S127	WI1-P5_S21	NE2	WI1	0.980933
NE2-P1_S127	WI1-P6_S22	NE2	WI1	0.975333
NE2-P2_S128	WI1-P2_S20	NE2	WI1	0.9582
NE2-P2_S128	WI1-P3_S3	NE2	WI1	0.969867
NE2-P2_S128	WI1-P4_S4	NE2	WI1	0.949133
NE2-P2_S128	WI1-P5_S21	NE2	WI1	0.960667
NE2-P2_S128	WI1-P6_S22	NE2	WI1	0.9552
NE2-P3_S129	WI1-P2_S20	NE2	WI1	0.9748
NE2-P3_S129	WI1-P3_S3	NE2	WI1	0.983267
NE2-P3_S129	WI1-P4_S4	NE2	WI1	0.9646
NE2-P3_S129	WI1-P5_S21	NE2	WI1	0.981
NE2-P3_S129	WI1-P6_S22	NE2	WI1	0.978867
NE2-P4_S130	WI1-P2_S20	NE2	WI1	0.979
NE2-P4_S130	WI1-P3_S3	NE2	WI1	0.983667
NE2-P4_S130	WI1-P4_S4	NE2	WI1	0.966133
NE2-P4_S130	WI1-P5_S21	NE2	WI1	0.9788
NE2-P4_S130	WI1-P6_S22	NE2	WI1	0.977
NE2-P5_S131	WI1-P2_S20	NE2	WI1	0.976933
NE2-P5_S131	WI1-P3_S3	NE2	WI1	0.984533
NE2-P5_S131	WI1-P4_S4	NE2	WI1	0.965933
NE2-P5_S131	WI1-P5_S21	NE2	WI1	0.9792
NE2-P5_S131	WI1-P6_S22	NE2	WI1	0.975933
NE2-P6_S132	WI1-P2_S20	NE2	WI1	0.958733
NE2-P6_S132	WI1-P3_S3	NE2	WI1	0.977067
NE2-P6_S132	WI1-P4_S4	NE2	WI1	0.945733
NE2-P6_S132	WI1-P5_S21	NE2	WI1	0.938733
NE2-P6_S132	WI1-P6_S22	NE2	WI1	0.957733
NM1-P3_S40	NM1-P2_S39	NM1	NM1	0.886867
NM1-P6_S41	NM1-P2_S39	NM1	NM1	0.891533
NM1-P6_S41	NM1-P3_S40	NM1	NM1	0.804667
NM1-P2_S39	AL1-P1_S27	NM1	AL1	0.976667
NM1-P2_S39	AL1-P2_S28	NM1	AL1	0.993867
NM1-P2_S39	AL1-P4_S30	NM1	AL1	0.9768
NM1-P2_S39	AL1-P5_S31	NM1	AL1	0.987867
NM1-P2_S39	AL1-P6_S32	NM1	AL1	0.983933
NM1-P3_S40	AL1-P1_S27	NM1	AL1	0.972867
NM1-P3_S40	AL1-P2_S28	NM1	AL1	0.989867
NM1-P3_S40	AL1-P4_S30	NM1	AL1	0.981533
NM1-P3_S40	AL1-P5_S31	NM1	AL1	0.989267
NM1-P3_S40	AL1-P6_S32	NM1	AL1	0.9782
NM1-P6_S41	AL1-P1_S27	NM1	AL1	0.974067
NM1-P6_S41	AL1-P2_S28	NM1	AL1	0.989667
NM1-P6_S41	AL1-P4_S30	NM1	AL1	0.971533
NM1-P6_S41	AL1-P5_S31	NM1	AL1	0.987333
NM1-P6_S41	AL1-P6_S32	NM1	AL1	0.972133
NM1-P2_S39	AR1-P1_S98	NM1	AR1	0.967333
NM1-P2_S39	AR1-P2_S99	NM1	AR1	0.963533
NM1-P2_S39	AR1-P4_S100	NM1	AR1	0.9686
NM1-P2_S39	AR1-P5_S101	NM1	AR1	0.957667
NM1-P2_S39	AR1-P6_S102	NM1	AR1	0.950267
NM1-P3_S40	AR1-P1_S98	NM1	AR1	0.962933
NM1-P3_S40	AR1-P2_S99	NM1	AR1	0.954133
NM1-P3_S40	AR1-P4_S100	NM1	AR1	0.969267
NM1-P3_S40	AR1-P5_S101	NM1	AR1	0.956867
NM1-P3_S40	AR1-P6_S102	NM1	AR1	0.9384
NM1-P6_S41	AR1-P1_S98	NM1	AR1	0.9586
NM1-P6_S41	AR1-P2_S99	NM1	AR1	0.953533
NM1-P6_S41	AR1-P4_S100	NM1	AR1	0.960467
NM1-P6_S41	AR1-P5_S101	NM1	AR1	0.939267
NM1-P6_S41	AR1-P6_S102	NM1	AR1	0.9382
NM1-P2_S39	CO1-P1_S42	NM1	CO1	0.970333
NM1-P2_S39	CO1-P2_S43	NM1	CO1	0.954067
NM1-P2_S39	CO1-P3_S44	NM1	CO1	0.942
NM1-P2_S39	CO1-P4_S45	NM1	CO1	0.9482
NM1-P2_S39	CO1-P5_S46	NM1	CO1	0.940133
NM1-P2_S39	CO1-P6_S47	NM1	CO1	0.959667
NM1-P3_S40	CO1-P1_S42	NM1	CO1	0.959267
NM1-P3_S40	CO1-P2_S43	NM1	CO1	0.958467
NM1-P3_S40	CO1-P3_S44	NM1	CO1	0.935067
NM1-P3_S40	CO1-P4_S45	NM1	CO1	0.934733
NM1-P3_S40	CO1-P5_S46	NM1	CO1	0.950733
NM1-P3_S40	CO1-P6_S47	NM1	CO1	0.949067
NM1-P6_S41	CO1-P1_S42	NM1	CO1	0.957267
NM1-P6_S41	CO1-P2_S43	NM1	CO1	0.949733
NM1-P6_S41	CO1-P3_S44	NM1	CO1	0.911733
NM1-P6_S41	CO1-P4_S45	NM1	CO1	0.9276
NM1-P6_S41	CO1-P5_S46	NM1	CO1	0.947
NM1-P6_S41	CO1-P6_S47	NM1	CO1	0.9454
NM1-P2_S39	IA1-P1_S1	NM1	IA1	0.962
NM1-P2_S39	IA1-P2_S9	NM1	IA1	0.974733
NM1-P2_S39	IA1-P3_S10	NM1	IA1	0.9842
NM1-P2_S39	IA1-P4_S11	NM1	IA1	0.980867
NM1-P2_S39	IA1-P5_S12	NM1	IA1	0.9758
NM1-P2_S39	IA1-P6_S13	NM1	IA1	0.983267
NM1-P3_S40	IA1-P1_S1	NM1	IA1	0.961
NM1-P3_S40	IA1-P2_S9	NM1	IA1	0.968267
NM1-P3_S40	IA1-P3_S10	NM1	IA1	0.978933
NM1-P3_S40	IA1-P4_S11	NM1	IA1	0.977733
NM1-P3_S40	IA1-P5_S12	NM1	IA1	0.963
NM1-P3_S40	IA1-P6_S13	NM1	IA1	0.9776
NM1-P6_S41	IA1-P1_S1	NM1	IA1	0.965467
NM1-P6_S41	IA1-P2_S9	NM1	IA1	0.9674
NM1-P6_S41	IA1-P3_S10	NM1	IA1	0.973067
NM1-P6_S41	IA1-P4_S11	NM1	IA1	0.966333
NM1-P6_S41	IA1-P5_S12	NM1	IA1	0.963667
NM1-P6_S41	IA1-P6_S13	NM1	IA1	0.9748
NM1-P2_S39	IL1-P1_S75	NM1	IL1	0.966333
NM1-P2_S39	IL1-P2_S76	NM1	IL1	0.961867
NM1-P2_S39	IL1-P3_S77	NM1	IL1	0.9714
NM1-P2_S39	IL1-P4_S78	NM1	IL1	0.973933
NM1-P2_S39	IL1-P5_S79	NM1	IL1	0.961867
NM1-P2_S39	IL1-P6_S80	NM1	IL1	0.979133
NM1-P3_S40	IL1-P1_S75	NM1	IL1	0.9676
NM1-P3_S40	IL1-P2_S76	NM1	IL1	0.937533
NM1-P3_S40	IL1-P3_S77	NM1	IL1	0.969133
NM1-P3_S40	IL1-P4_S78	NM1	IL1	0.939267
NM1-P3_S40	IL1-P5_S79	NM1	IL1	0.959267
NM1-P3_S40	IL1-P6_S80	NM1	IL1	0.972867
NM1-P6_S41	IL1-P1_S75	NM1	IL1	0.963
NM1-P6_S41	IL1-P2_S76	NM1	IL1	0.9324
NM1-P6_S41	IL1-P3_S77	NM1	IL1	0.961067
NM1-P6_S41	IL1-P4_S78	NM1	IL1	0.932067
NM1-P6_S41	IL1-P5_S79	NM1	IL1	0.9626
NM1-P6_S41	IL1-P6_S80	NM1	IL1	0.974667
NM1-P2_S39	IN1-P1_S23	NM1	IN1	0.970133
NM1-P2_S39	IN1-P2_S5	NM1	IN1	0.9672
NM1-P2_S39	IN1-P3_S24	NM1	IN1	0.974
NM1-P2_S39	IN1-P4_S6	NM1	IN1	0.961
NM1-P2_S39	IN1-P5_S25	NM1	IN1	0.967
NM1-P2_S39	IN1-P6_S26	NM1	IN1	0.976933
NM1-P3_S40	IN1-P1_S23	NM1	IN1	0.963867
NM1-P3_S40	IN1-P2_S5	NM1	IN1	0.9324
NM1-P3_S40	IN1-P3_S24	NM1	IN1	0.9744
NM1-P3_S40	IN1-P4_S6	NM1	IN1	0.9136
NM1-P3_S40	IN1-P5_S25	NM1	IN1	0.9598
NM1-P3_S40	IN1-P6_S26	NM1	IN1	0.9712
NM1-P6_S41	IN1-P1_S23	NM1	IN1	0.9644
NM1-P6_S41	IN1-P2_S5	NM1	IN1	0.925
NM1-P6_S41	IN1-P3_S24	NM1	IN1	0.970333
NM1-P6_S41	IN1-P4_S6	NM1	IN1	0.904733
NM1-P6_S41	IN1-P5_S25	NM1	IN1	0.960467
NM1-P6_S41	IN1-P6_S26	NM1	IN1	0.968133
NM1-P2_S39	KS1-P1_S103	NM1	KS1	0.936133
NM1-P2_S39	KS1-P2_S104	NM1	KS1	0.962
NM1-P2_S39	KS1-P3_S105	NM1	KS1	0.954
NM1-P2_S39	KS1-P4_S106	NM1	KS1	0.955067
NM1-P2_S39	KS1-P5_S107	NM1	KS1	0.942
NM1-P2_S39	KS1-P6_S108	NM1	KS1	0.9682
NM1-P3_S40	KS1-P1_S103	NM1	KS1	0.939533
NM1-P3_S40	KS1-P2_S104	NM1	KS1	0.945133
NM1-P3_S40	KS1-P3_S105	NM1	KS1	0.944933
NM1-P3_S40	KS1-P4_S106	NM1	KS1	0.956333
NM1-P3_S40	KS1-P5_S107	NM1	KS1	0.945933
NM1-P3_S40	KS1-P6_S108	NM1	KS1	0.961533
NM1-P6_S41	KS1-P1_S103	NM1	KS1	0.925467
NM1-P6_S41	KS1-P2_S104	NM1	KS1	0.924467
NM1-P6_S41	KS1-P3_S105	NM1	KS1	0.925067
NM1-P6_S41	KS1-P4_S106	NM1	KS1	0.948267
NM1-P6_S41	KS1-P5_S107	NM1	KS1	0.949
NM1-P6_S41	KS1-P6_S108	NM1	KS1	0.966133
NM1-P2_S39	KS2-P1_S121	NM1	KS2	0.910933
NM1-P2_S39	KS2-P2_S122	NM1	KS2	0.930467
NM1-P2_S39	KS2-P3_S123	NM1	KS2	0.941867
NM1-P2_S39	KS2-P4_S124	NM1	KS2	0.938867
NM1-P2_S39	KS2-P5_S125	NM1	KS2	0.932
NM1-P2_S39	KS2-P6_S126	NM1	KS2	0.9312
NM1-P3_S40	KS2-P1_S121	NM1	KS2	0.869933
NM1-P3_S40	KS2-P2_S122	NM1	KS2	0.920067
NM1-P3_S40	KS2-P3_S123	NM1	KS2	0.911067
NM1-P3_S40	KS2-P4_S124	NM1	KS2	0.919667
NM1-P3_S40	KS2-P5_S125	NM1	KS2	0.910733
NM1-P3_S40	KS2-P6_S126	NM1	KS2	0.893933
NM1-P6_S41	KS2-P1_S121	NM1	KS2	0.877133
NM1-P6_S41	KS2-P2_S122	NM1	KS2	0.919267
NM1-P6_S41	KS2-P3_S123	NM1	KS2	0.926733
NM1-P6_S41	KS2-P4_S124	NM1	KS2	0.910133
NM1-P6_S41	KS2-P5_S125	NM1	KS2	0.9268
NM1-P6_S41	KS2-P6_S126	NM1	KS2	0.9148
NM1-P2_S39	LA1-P1_S54	NM1	LA1	0.966067
NM1-P2_S39	LA1-P2_S55	NM1	LA1	0.9782
NM1-P2_S39	LA1-P6_S56	NM1	LA1	0.970267
NM1-P3_S40	LA1-P1_S54	NM1	LA1	0.958733
NM1-P3_S40	LA1-P2_S55	NM1	LA1	0.971067
NM1-P3_S40	LA1-P6_S56	NM1	LA1	0.9234
NM1-P6_S41	LA1-P1_S54	NM1	LA1	0.9586
NM1-P6_S41	LA1-P2_S55	NM1	LA1	0.966667
NM1-P6_S41	LA1-P6_S56	NM1	LA1	0.906467
NM1-P2_S39	MI1-P1_S14	NM1	MI1	0.986667
NM1-P2_S39	MI1-P2_S15	NM1	MI1	0.9804
NM1-P2_S39	MI1-P3_S16	NM1	MI1	0.991133
NM1-P2_S39	MI1-P4_S17	NM1	MI1	0.974467
NM1-P2_S39	MI1-P5_S2	NM1	MI1	0.976133
NM1-P2_S39	MI1-P6_S18	NM1	MI1	0.9836
NM1-P3_S40	MI1-P1_S14	NM1	MI1	0.981733
NM1-P3_S40	MI1-P2_S15	NM1	MI1	0.978467
NM1-P3_S40	MI1-P3_S16	NM1	MI1	0.986933
NM1-P3_S40	MI1-P4_S17	NM1	MI1	0.963533
NM1-P3_S40	MI1-P5_S2	NM1	MI1	0.983667
NM1-P3_S40	MI1-P6_S18	NM1	MI1	0.970867
NM1-P6_S41	MI1-P1_S14	NM1	MI1	0.9802
NM1-P6_S41	MI1-P2_S15	NM1	MI1	0.977667
NM1-P6_S41	MI1-P3_S16	NM1	MI1	0.9794
NM1-P6_S41	MI1-P4_S17	NM1	MI1	0.952733
NM1-P6_S41	MI1-P5_S2	NM1	MI1	0.978333
NM1-P6_S41	MI1-P6_S18	NM1	MI1	0.9688
NM1-P2_S39	MN1-P1_S145	NM1	MN1	0.972467
NM1-P2_S39	MN1-P2_S146	NM1	MN1	0.968667
NM1-P2_S39	MN1-P3_S147	NM1	MN1	0.9604
NM1-P2_S39	MN1-P4_S148	NM1	MN1	0.968067
NM1-P2_S39	MN1-P5_S149	NM1	MN1	0.973333
NM1-P2_S39	MN1-P6_S150	NM1	MN1	0.967867
NM1-P3_S40	MN1-P1_S145	NM1	MN1	0.972467
NM1-P3_S40	MN1-P2_S146	NM1	MN1	0.9578
NM1-P3_S40	MN1-P3_S147	NM1	MN1	0.956667
NM1-P3_S40	MN1-P4_S148	NM1	MN1	0.971333
NM1-P3_S40	MN1-P5_S149	NM1	MN1	0.953067
NM1-P3_S40	MN1-P6_S150	NM1	MN1	0.969333
NM1-P6_S41	MN1-P1_S145	NM1	MN1	0.967533
NM1-P6_S41	MN1-P2_S146	NM1	MN1	0.963
NM1-P6_S41	MN1-P3_S147	NM1	MN1	0.959267
NM1-P6_S41	MN1-P4_S148	NM1	MN1	0.977067
NM1-P6_S41	MN1-P5_S149	NM1	MN1	0.965067
NM1-P6_S41	MN1-P6_S150	NM1	MN1	0.970067
NM1-P2_S39	MO1-P1_S87	NM1	MO1	0.9836
NM1-P2_S39	MO1-P2_S88	NM1	MO1	0.981467
NM1-P2_S39	MO1-P3_S89	NM1	MO1	0.9786
NM1-P2_S39	MO1-P4_S90	NM1	MO1	0.976867
NM1-P2_S39	MO1-P5_S7	NM1	MO1	0.9848
NM1-P2_S39	MO1-P6_S91	NM1	MO1	0.9668
NM1-P3_S40	MO1-P1_S87	NM1	MO1	0.9872
NM1-P3_S40	MO1-P2_S88	NM1	MO1	0.981
NM1-P3_S40	MO1-P3_S89	NM1	MO1	0.973533
NM1-P3_S40	MO1-P4_S90	NM1	MO1	0.9748
NM1-P3_S40	MO1-P5_S7	NM1	MO1	0.9774
NM1-P3_S40	MO1-P6_S91	NM1	MO1	0.970133
NM1-P6_S41	MO1-P1_S87	NM1	MO1	0.975
NM1-P6_S41	MO1-P2_S88	NM1	MO1	0.970667
NM1-P6_S41	MO1-P3_S89	NM1	MO1	0.965667
NM1-P6_S41	MO1-P4_S90	NM1	MO1	0.9736
NM1-P6_S41	MO1-P5_S7	NM1	MO1	0.975
NM1-P6_S41	MO1-P6_S91	NM1	MO1	0.9558
NM1-P2_S39	MS1-P1_S33	NM1	MS1	0.965533
NM1-P2_S39	MS1-P2_S34	NM1	MS1	0.973067
NM1-P2_S39	MS1-P3_S35	NM1	MS1	0.975867
NM1-P2_S39	MS1-P4_S36	NM1	MS1	0.959733
NM1-P2_S39	MS1-P5_S37	NM1	MS1	0.987333
NM1-P2_S39	MS1-P6_S38	NM1	MS1	0.969667
NM1-P3_S40	MS1-P1_S33	NM1	MS1	0.969333
NM1-P3_S40	MS1-P2_S34	NM1	MS1	0.964667
NM1-P3_S40	MS1-P3_S35	NM1	MS1	0.974733
NM1-P3_S40	MS1-P4_S36	NM1	MS1	0.9616
NM1-P3_S40	MS1-P5_S37	NM1	MS1	0.981933
NM1-P3_S40	MS1-P6_S38	NM1	MS1	0.964
NM1-P6_S41	MS1-P1_S33	NM1	MS1	0.9618
NM1-P6_S41	MS1-P2_S34	NM1	MS1	0.966733
NM1-P6_S41	MS1-P3_S35	NM1	MS1	0.967533
NM1-P6_S41	MS1-P4_S36	NM1	MS1	0.959467
NM1-P6_S41	MS1-P5_S37	NM1	MS1	0.978667
NM1-P6_S41	MS1-P6_S38	NM1	MS1	0.962533
NM1-P2_S39	MT1-P1_S133	NM1	MT1	0.9288
NM1-P2_S39	MT1-P2_S134	NM1	MT1	0.945067
NM1-P2_S39	MT1-P3_S135	NM1	MT1	0.933867
NM1-P2_S39	MT1-P4_S136	NM1	MT1	0.9302
NM1-P2_S39	MT1-P5_S137	NM1	MT1	0.933333
NM1-P2_S39	MT1-P6_S138	NM1	MT1	0.931467
NM1-P3_S40	MT1-P1_S133	NM1	MT1	0.869533
NM1-P3_S40	MT1-P2_S134	NM1	MT1	0.907267
NM1-P3_S40	MT1-P3_S135	NM1	MT1	0.9
NM1-P3_S40	MT1-P4_S136	NM1	MT1	0.876067
NM1-P3_S40	MT1-P5_S137	NM1	MT1	0.914533
NM1-P3_S40	MT1-P6_S138	NM1	MT1	0.899333
NM1-P6_S41	MT1-P1_S133	NM1	MT1	0.8548
NM1-P6_S41	MT1-P2_S134	NM1	MT1	0.9
NM1-P6_S41	MT1-P3_S135	NM1	MT1	0.9036
NM1-P6_S41	MT1-P4_S136	NM1	MT1	0.862867
NM1-P6_S41	MT1-P5_S137	NM1	MT1	0.912867
NM1-P6_S41	MT1-P6_S138	NM1	MT1	0.892067
NM1-P2_S39	NC1-P1_S63	NM1	NC1	0.9728
NM1-P2_S39	NC1-P2_S64	NM1	NC1	0.9754
NM1-P2_S39	NC1-P3_S65	NM1	NC1	0.973933
NM1-P2_S39	NC1-P4_S66	NM1	NC1	0.958733
NM1-P2_S39	NC1-P5_S67	NM1	NC1	0.9678
NM1-P2_S39	NC1-P6_S68	NM1	NC1	0.971667
NM1-P3_S40	NC1-P1_S63	NM1	NC1	0.9616
NM1-P3_S40	NC1-P2_S64	NM1	NC1	0.973333
NM1-P3_S40	NC1-P3_S65	NM1	NC1	0.974467
NM1-P3_S40	NC1-P4_S66	NM1	NC1	0.945467
NM1-P3_S40	NC1-P5_S67	NM1	NC1	0.949067
NM1-P3_S40	NC1-P6_S68	NM1	NC1	0.970667
NM1-P6_S41	NC1-P1_S63	NM1	NC1	0.948267
NM1-P6_S41	NC1-P2_S64	NM1	NC1	0.966333
NM1-P6_S41	NC1-P3_S65	NM1	NC1	0.967533
NM1-P6_S41	NC1-P4_S66	NM1	NC1	0.9368
NM1-P6_S41	NC1-P5_S67	NM1	NC1	0.9398
NM1-P6_S41	NC1-P6_S68	NM1	NC1	0.9608
NM1-P2_S39	ND1-P1_S139	NM1	ND1	0.961867
NM1-P2_S39	ND1-P2_S140	NM1	ND1	0.956067
NM1-P2_S39	ND1-P3_S141	NM1	ND1	0.956467
NM1-P2_S39	ND1-P4_S142	NM1	ND1	0.979467
NM1-P2_S39	ND1-P5_S143	NM1	ND1	0.968467
NM1-P2_S39	ND1-P6_S144	NM1	ND1	0.958133
NM1-P3_S40	ND1-P1_S139	NM1	ND1	0.949267
NM1-P3_S40	ND1-P2_S140	NM1	ND1	0.948667
NM1-P3_S40	ND1-P3_S141	NM1	ND1	0.930533
NM1-P3_S40	ND1-P4_S142	NM1	ND1	0.972333
NM1-P3_S40	ND1-P5_S143	NM1	ND1	0.960467
NM1-P3_S40	ND1-P6_S144	NM1	ND1	0.955533
NM1-P6_S41	ND1-P1_S139	NM1	ND1	0.948667
NM1-P6_S41	ND1-P2_S140	NM1	ND1	0.9616
NM1-P6_S41	ND1-P3_S141	NM1	ND1	0.934133
NM1-P6_S41	ND1-P4_S142	NM1	ND1	0.960133
NM1-P6_S41	ND1-P5_S143	NM1	ND1	0.956067
NM1-P6_S41	ND1-P6_S144	NM1	ND1	0.953467
NM1-P2_S39	NE1-P1_S109	NM1	NE1	0.966267
NM1-P2_S39	NE1-P2_S110	NM1	NE1	0.959733
NM1-P2_S39	NE1-P5_S113	NM1	NE1	0.961133
NM1-P2_S39	NE1-P6_S114	NM1	NE1	0.953667
NM1-P3_S40	NE1-P1_S109	NM1	NE1	0.951933
NM1-P3_S40	NE1-P2_S110	NM1	NE1	0.958933
NM1-P3_S40	NE1-P5_S113	NM1	NE1	0.968533
NM1-P3_S40	NE1-P6_S114	NM1	NE1	0.954
NM1-P6_S41	NE1-P1_S109	NM1	NE1	0.948933
NM1-P6_S41	NE1-P2_S110	NM1	NE1	0.955
NM1-P6_S41	NE1-P5_S113	NM1	NE1	0.958667
NM1-P6_S41	NE1-P6_S114	NM1	NE1	0.9422
NM1-P2_S39	NE2-P1_S127	NM1	NE2	0.933067
NM1-P2_S39	NE2-P2_S128	NM1	NE2	0.943533
NM1-P2_S39	NE2-P3_S129	NM1	NE2	0.947067
NM1-P2_S39	NE2-P4_S130	NM1	NE2	0.918133
NM1-P2_S39	NE2-P5_S131	NM1	NE2	0.9316
NM1-P2_S39	NE2-P6_S132	NM1	NE2	0.9286
NM1-P3_S40	NE2-P1_S127	NM1	NE2	0.944867
NM1-P3_S40	NE2-P2_S128	NM1	NE2	0.934267
NM1-P3_S40	NE2-P3_S129	NM1	NE2	0.947133
NM1-P3_S40	NE2-P4_S130	NM1	NE2	0.924333
NM1-P3_S40	NE2-P5_S131	NM1	NE2	0.930467
NM1-P3_S40	NE2-P6_S132	NM1	NE2	0.885667
NM1-P6_S41	NE2-P1_S127	NM1	NE2	0.9432
NM1-P6_S41	NE2-P2_S128	NM1	NE2	0.932933
NM1-P6_S41	NE2-P3_S129	NM1	NE2	0.939933
NM1-P6_S41	NE2-P4_S130	NM1	NE2	0.936267
NM1-P6_S41	NE2-P5_S131	NM1	NE2	0.934667
NM1-P6_S41	NE2-P6_S132	NM1	NE2	0.8868
NM1-P2_S39	OK1-P1_S48	NM1	OK1	0.917133
NM1-P2_S39	OK1-P2_S49	NM1	OK1	0.911733
NM1-P2_S39	OK1-P3_S50	NM1	OK1	0.9116
NM1-P2_S39	OK1-P4_S51	NM1	OK1	0.916267
NM1-P2_S39	OK1-P5_S52	NM1	OK1	0.910733
NM1-P2_S39	OK1-P6_S53	NM1	OK1	0.905
NM1-P3_S40	OK1-P1_S48	NM1	OK1	0.861067
NM1-P3_S40	OK1-P2_S49	NM1	OK1	0.885733
NM1-P3_S40	OK1-P3_S50	NM1	OK1	0.880267
NM1-P3_S40	OK1-P4_S51	NM1	OK1	0.859733
NM1-P3_S40	OK1-P5_S52	NM1	OK1	0.8834
NM1-P3_S40	OK1-P6_S53	NM1	OK1	0.8492
NM1-P6_S41	OK1-P1_S48	NM1	OK1	0.830333
NM1-P6_S41	OK1-P2_S49	NM1	OK1	0.873267
NM1-P6_S41	OK1-P3_S50	NM1	OK1	0.845133
NM1-P6_S41	OK1-P4_S51	NM1	OK1	0.8444
NM1-P6_S41	OK1-P5_S52	NM1	OK1	0.854133
NM1-P6_S41	OK1-P6_S53	NM1	OK1	0.808733
NM1-P2_S39	SC1-P1_S92	NM1	SC1	0.959067
NM1-P2_S39	SC1-P2_S93	NM1	SC1	0.957933
NM1-P2_S39	SC1-P3_S94	NM1	SC1	0.938467
NM1-P2_S39	SC1-P4_S95	NM1	SC1	0.970667
NM1-P2_S39	SC1-P5_S96	NM1	SC1	0.966933
NM1-P2_S39	SC1-P6_S97	NM1	SC1	0.978467
NM1-P3_S40	SC1-P1_S92	NM1	SC1	0.9668
NM1-P3_S40	SC1-P2_S93	NM1	SC1	0.954267
NM1-P3_S40	SC1-P3_S94	NM1	SC1	0.903333
NM1-P3_S40	SC1-P4_S95	NM1	SC1	0.947867
NM1-P3_S40	SC1-P5_S96	NM1	SC1	0.967667
NM1-P3_S40	SC1-P6_S97	NM1	SC1	0.9752
NM1-P6_S41	SC1-P1_S92	NM1	SC1	0.964133
NM1-P6_S41	SC1-P2_S93	NM1	SC1	0.956
NM1-P6_S41	SC1-P3_S94	NM1	SC1	0.892133
NM1-P6_S41	SC1-P4_S95	NM1	SC1	0.9414
NM1-P6_S41	SC1-P5_S96	NM1	SC1	0.958067
NM1-P6_S41	SC1-P6_S97	NM1	SC1	0.964733
NM1-P2_S39	SD1-P1_S115	NM1	SD1	0.912933
NM1-P2_S39	SD1-P2_S116	NM1	SD1	0.947667
NM1-P2_S39	SD1-P3_S117	NM1	SD1	0.946467
NM1-P2_S39	SD1-P4_S118	NM1	SD1	0.928733
NM1-P2_S39	SD1-P5_S119	NM1	SD1	0.9484
NM1-P2_S39	SD1-P6_S120	NM1	SD1	0.934733
NM1-P3_S40	SD1-P1_S115	NM1	SD1	0.9092
NM1-P3_S40	SD1-P2_S116	NM1	SD1	0.940867
NM1-P3_S40	SD1-P3_S117	NM1	SD1	0.919867
NM1-P3_S40	SD1-P4_S118	NM1	SD1	0.9274
NM1-P3_S40	SD1-P5_S119	NM1	SD1	0.957333
NM1-P3_S40	SD1-P6_S120	NM1	SD1	0.9416
NM1-P6_S41	SD1-P1_S115	NM1	SD1	0.9152
NM1-P6_S41	SD1-P2_S116	NM1	SD1	0.936933
NM1-P6_S41	SD1-P3_S117	NM1	SD1	0.9496
NM1-P6_S41	SD1-P4_S118	NM1	SD1	0.920533
NM1-P6_S41	SD1-P5_S119	NM1	SD1	0.942667
NM1-P6_S41	SD1-P6_S120	NM1	SD1	0.927667
NM1-P2_S39	TX1-P1_S57	NM1	TX1	0.965267
NM1-P2_S39	TX1-P2_S58	NM1	TX1	0.990933
NM1-P2_S39	TX1-P3_S59	NM1	TX1	0.994467
NM1-P2_S39	TX1-P4_S60	NM1	TX1	0.982467
NM1-P2_S39	TX1-P5_S61	NM1	TX1	0.9752
NM1-P2_S39	TX1-P6_S62	NM1	TX1	0.981467
NM1-P3_S40	TX1-P1_S57	NM1	TX1	0.964333
NM1-P3_S40	TX1-P2_S58	NM1	TX1	0.990933
NM1-P3_S40	TX1-P3_S59	NM1	TX1	0.990333
NM1-P3_S40	TX1-P4_S60	NM1	TX1	0.972333
NM1-P3_S40	TX1-P5_S61	NM1	TX1	0.980733
NM1-P3_S40	TX1-P6_S62	NM1	TX1	0.980467
NM1-P6_S41	TX1-P1_S57	NM1	TX1	0.9626
NM1-P6_S41	TX1-P2_S58	NM1	TX1	0.9872
NM1-P6_S41	TX1-P3_S59	NM1	TX1	0.9886
NM1-P6_S41	TX1-P4_S60	NM1	TX1	0.969733
NM1-P6_S41	TX1-P5_S61	NM1	TX1	0.9704
NM1-P6_S41	TX1-P6_S62	NM1	TX1	0.976267
NM1-P2_S39	TX2-P1_S69	NM1	TX2	0.968
NM1-P2_S39	TX2-P2_S70	NM1	TX2	0.9606
NM1-P2_S39	TX2-P3_S71	NM1	TX2	0.9396
NM1-P2_S39	TX2-P4_S72	NM1	TX2	0.957067
NM1-P2_S39	TX2-P5_S73	NM1	TX2	0.956067
NM1-P2_S39	TX2-P6_S74	NM1	TX2	0.941733
NM1-P3_S40	TX2-P1_S69	NM1	TX2	0.9182
NM1-P3_S40	TX2-P2_S70	NM1	TX2	0.953333
NM1-P3_S40	TX2-P3_S71	NM1	TX2	0.9126
NM1-P3_S40	TX2-P4_S72	NM1	TX2	0.940467
NM1-P3_S40	TX2-P5_S73	NM1	TX2	0.913
NM1-P3_S40	TX2-P6_S74	NM1	TX2	0.9046
NM1-P6_S41	TX2-P1_S69	NM1	TX2	0.908933
NM1-P6_S41	TX2-P2_S70	NM1	TX2	0.946267
NM1-P6_S41	TX2-P3_S71	NM1	TX2	0.894133
NM1-P6_S41	TX2-P4_S72	NM1	TX2	0.9202
NM1-P6_S41	TX2-P5_S73	NM1	TX2	0.899333
NM1-P6_S41	TX2-P6_S74	NM1	TX2	0.904067
NM1-P2_S39	TX3-P1_S81	NM1	TX3	0.938867
NM1-P2_S39	TX3-P2_S82	NM1	TX3	0.938333
NM1-P2_S39	TX3-P3_S83	NM1	TX3	0.930667
NM1-P2_S39	TX3-P4_S84	NM1	TX3	0.927667
NM1-P2_S39	TX3-P5_S85	NM1	TX3	0.918533
NM1-P2_S39	TX3-P6_S86	NM1	TX3	0.923933
NM1-P3_S40	TX3-P1_S81	NM1	TX3	0.892533
NM1-P3_S40	TX3-P2_S82	NM1	TX3	0.9336
NM1-P3_S40	TX3-P3_S83	NM1	TX3	0.901267
NM1-P3_S40	TX3-P4_S84	NM1	TX3	0.8616
NM1-P3_S40	TX3-P5_S85	NM1	TX3	0.862933
NM1-P3_S40	TX3-P6_S86	NM1	TX3	0.871867
NM1-P6_S41	TX3-P1_S81	NM1	TX3	0.8818
NM1-P6_S41	TX3-P2_S82	NM1	TX3	0.919533
NM1-P6_S41	TX3-P3_S83	NM1	TX3	0.8876
NM1-P6_S41	TX3-P4_S84	NM1	TX3	0.863867
NM1-P6_S41	TX3-P5_S85	NM1	TX3	0.8428
NM1-P6_S41	TX3-P6_S86	NM1	TX3	0.853333
NM1-P2_S39	WI1-P2_S20	NM1	WI1	0.962933
NM1-P2_S39	WI1-P3_S3	NM1	WI1	0.973933
NM1-P2_S39	WI1-P4_S4	NM1	WI1	0.944733
NM1-P2_S39	WI1-P5_S21	NM1	WI1	0.966333
NM1-P2_S39	WI1-P6_S22	NM1	WI1	0.961933
NM1-P3_S40	WI1-P2_S20	NM1	WI1	0.9484
NM1-P3_S40	WI1-P3_S3	NM1	WI1	0.974067
NM1-P3_S40	WI1-P4_S4	NM1	WI1	0.931467
NM1-P3_S40	WI1-P5_S21	NM1	WI1	0.9272
NM1-P3_S40	WI1-P6_S22	NM1	WI1	0.9512
NM1-P6_S41	WI1-P2_S20	NM1	WI1	0.954133
NM1-P6_S41	WI1-P3_S3	NM1	WI1	0.968733
NM1-P6_S41	WI1-P4_S4	NM1	WI1	0.9222
NM1-P6_S41	WI1-P5_S21	NM1	WI1	0.9288
NM1-P6_S41	WI1-P6_S22	NM1	WI1	0.9546
OK1-P2_S49	OK1-P1_S48	OK1	OK1	0.838133
OK1-P3_S50	OK1-P1_S48	OK1	OK1	0.8526
OK1-P3_S50	OK1-P2_S49	OK1	OK1	0.867733
OK1-P4_S51	OK1-P1_S48	OK1	OK1	0.807933
OK1-P4_S51	OK1-P2_S49	OK1	OK1	0.872533
OK1-P4_S51	OK1-P3_S50	OK1	OK1	0.856867
OK1-P5_S52	OK1-P1_S48	OK1	OK1	0.831867
OK1-P5_S52	OK1-P2_S49	OK1	OK1	0.8876
OK1-P5_S52	OK1-P3_S50	OK1	OK1	0.878933
OK1-P5_S52	OK1-P4_S51	OK1	OK1	0.802867
OK1-P6_S53	OK1-P1_S48	OK1	OK1	0.785067
OK1-P6_S53	OK1-P2_S49	OK1	OK1	0.855933
OK1-P6_S53	OK1-P3_S50	OK1	OK1	0.8614
OK1-P6_S53	OK1-P4_S51	OK1	OK1	0.8268
OK1-P6_S53	OK1-P5_S52	OK1	OK1	0.840533
OK1-P1_S48	AL1-P1_S27	OK1	AL1	0.981
OK1-P1_S48	AL1-P2_S28	OK1	AL1	0.9872
OK1-P1_S48	AL1-P4_S30	OK1	AL1	0.9772
OK1-P1_S48	AL1-P5_S31	OK1	AL1	0.990267
OK1-P1_S48	AL1-P6_S32	OK1	AL1	0.9754
OK1-P2_S49	AL1-P1_S27	OK1	AL1	0.9786
OK1-P2_S49	AL1-P2_S28	OK1	AL1	0.9922
OK1-P2_S49	AL1-P4_S30	OK1	AL1	0.983333
OK1-P2_S49	AL1-P5_S31	OK1	AL1	0.9894
OK1-P2_S49	AL1-P6_S32	OK1	AL1	0.9774
OK1-P3_S50	AL1-P1_S27	OK1	AL1	0.981333
OK1-P3_S50	AL1-P2_S28	OK1	AL1	0.985933
OK1-P3_S50	AL1-P4_S30	OK1	AL1	0.973667
OK1-P3_S50	AL1-P5_S31	OK1	AL1	0.991267
OK1-P3_S50	AL1-P6_S32	OK1	AL1	0.9778
OK1-P4_S51	AL1-P1_S27	OK1	AL1	0.978133
OK1-P4_S51	AL1-P2_S28	OK1	AL1	0.9874
OK1-P4_S51	AL1-P4_S30	OK1	AL1	0.9768
OK1-P4_S51	AL1-P5_S31	OK1	AL1	0.9926
OK1-P4_S51	AL1-P6_S32	OK1	AL1	0.977067
OK1-P5_S52	AL1-P1_S27	OK1	AL1	0.9708
OK1-P5_S52	AL1-P2_S28	OK1	AL1	0.9806
OK1-P5_S52	AL1-P4_S30	OK1	AL1	0.964933
OK1-P5_S52	AL1-P5_S31	OK1	AL1	0.976867
OK1-P5_S52	AL1-P6_S32	OK1	AL1	0.972533
OK1-P6_S53	AL1-P1_S27	OK1	AL1	0.975867
OK1-P6_S53	AL1-P2_S28	OK1	AL1	0.989867
OK1-P6_S53	AL1-P4_S30	OK1	AL1	0.974133
OK1-P6_S53	AL1-P5_S31	OK1	AL1	0.9904
OK1-P6_S53	AL1-P6_S32	OK1	AL1	0.975667
OK1-P1_S48	AR1-P1_S98	OK1	AR1	0.9606
OK1-P1_S48	AR1-P2_S99	OK1	AR1	0.943733
OK1-P1_S48	AR1-P4_S100	OK1	AR1	0.967067
OK1-P1_S48	AR1-P5_S101	OK1	AR1	0.9524
OK1-P1_S48	AR1-P6_S102	OK1	AR1	0.930733
OK1-P2_S49	AR1-P1_S98	OK1	AR1	0.966733
OK1-P2_S49	AR1-P2_S99	OK1	AR1	0.952333
OK1-P2_S49	AR1-P4_S100	OK1	AR1	0.9698
OK1-P2_S49	AR1-P5_S101	OK1	AR1	0.943933
OK1-P2_S49	AR1-P6_S102	OK1	AR1	0.9426
OK1-P3_S50	AR1-P1_S98	OK1	AR1	0.9616
OK1-P3_S50	AR1-P2_S99	OK1	AR1	0.934
OK1-P3_S50	AR1-P4_S100	OK1	AR1	0.955733
OK1-P3_S50	AR1-P5_S101	OK1	AR1	0.938067
OK1-P3_S50	AR1-P6_S102	OK1	AR1	0.9208
OK1-P4_S51	AR1-P1_S98	OK1	AR1	0.967867
OK1-P4_S51	AR1-P2_S99	OK1	AR1	0.9504
OK1-P4_S51	AR1-P4_S100	OK1	AR1	0.966067
OK1-P4_S51	AR1-P5_S101	OK1	AR1	0.9578
OK1-P4_S51	AR1-P6_S102	OK1	AR1	0.940333
OK1-P5_S52	AR1-P1_S98	OK1	AR1	0.9622
OK1-P5_S52	AR1-P2_S99	OK1	AR1	0.9566
OK1-P5_S52	AR1-P4_S100	OK1	AR1	0.962267
OK1-P5_S52	AR1-P5_S101	OK1	AR1	0.951667
OK1-P5_S52	AR1-P6_S102	OK1	AR1	0.939533
OK1-P6_S53	AR1-P1_S98	OK1	AR1	0.9614
OK1-P6_S53	AR1-P2_S99	OK1	AR1	0.9478
OK1-P6_S53	AR1-P4_S100	OK1	AR1	0.96
OK1-P6_S53	AR1-P5_S101	OK1	AR1	0.9602
OK1-P6_S53	AR1-P6_S102	OK1	AR1	0.932733
OK1-P1_S48	CO1-P1_S42	OK1	CO1	0.972867
OK1-P1_S48	CO1-P2_S43	OK1	CO1	0.952067
OK1-P1_S48	CO1-P3_S44	OK1	CO1	0.933733
OK1-P1_S48	CO1-P4_S45	OK1	CO1	0.931067
OK1-P1_S48	CO1-P5_S46	OK1	CO1	0.951267
OK1-P1_S48	CO1-P6_S47	OK1	CO1	0.960533
OK1-P2_S49	CO1-P1_S42	OK1	CO1	0.969867
OK1-P2_S49	CO1-P2_S43	OK1	CO1	0.9684
OK1-P2_S49	CO1-P3_S44	OK1	CO1	0.944133
OK1-P2_S49	CO1-P4_S45	OK1	CO1	0.952867
OK1-P2_S49	CO1-P5_S46	OK1	CO1	0.9542
OK1-P2_S49	CO1-P6_S47	OK1	CO1	0.954733
OK1-P3_S50	CO1-P1_S42	OK1	CO1	0.9656
OK1-P3_S50	CO1-P2_S43	OK1	CO1	0.9606
OK1-P3_S50	CO1-P3_S44	OK1	CO1	0.933333
OK1-P3_S50	CO1-P4_S45	OK1	CO1	0.9366
OK1-P3_S50	CO1-P5_S46	OK1	CO1	0.933
OK1-P3_S50	CO1-P6_S47	OK1	CO1	0.940867
OK1-P4_S51	CO1-P1_S42	OK1	CO1	0.973733
OK1-P4_S51	CO1-P2_S43	OK1	CO1	0.960667
OK1-P4_S51	CO1-P3_S44	OK1	CO1	0.934867
OK1-P4_S51	CO1-P4_S45	OK1	CO1	0.944067
OK1-P4_S51	CO1-P5_S46	OK1	CO1	0.954267
OK1-P4_S51	CO1-P6_S47	OK1	CO1	0.9638
OK1-P5_S52	CO1-P1_S42	OK1	CO1	0.962333
OK1-P5_S52	CO1-P2_S43	OK1	CO1	0.960733
OK1-P5_S52	CO1-P3_S44	OK1	CO1	0.942133
OK1-P5_S52	CO1-P4_S45	OK1	CO1	0.945933
OK1-P5_S52	CO1-P5_S46	OK1	CO1	0.944333
OK1-P5_S52	CO1-P6_S47	OK1	CO1	0.956533
OK1-P6_S53	CO1-P1_S42	OK1	CO1	0.9638
OK1-P6_S53	CO1-P2_S43	OK1	CO1	0.963867
OK1-P6_S53	CO1-P3_S44	OK1	CO1	0.933867
OK1-P6_S53	CO1-P4_S45	OK1	CO1	0.934667
OK1-P6_S53	CO1-P5_S46	OK1	CO1	0.9544
OK1-P6_S53	CO1-P6_S47	OK1	CO1	0.950933
OK1-P1_S48	IA1-P1_S1	OK1	IA1	0.965067
OK1-P1_S48	IA1-P2_S9	OK1	IA1	0.9646
OK1-P1_S48	IA1-P3_S10	OK1	IA1	0.9826
OK1-P1_S48	IA1-P4_S11	OK1	IA1	0.968733
OK1-P1_S48	IA1-P5_S12	OK1	IA1	0.976333
OK1-P1_S48	IA1-P6_S13	OK1	IA1	0.983667
OK1-P2_S49	IA1-P1_S1	OK1	IA1	0.967333
OK1-P2_S49	IA1-P2_S9	OK1	IA1	0.977267
OK1-P2_S49	IA1-P3_S10	OK1	IA1	0.9786
OK1-P2_S49	IA1-P4_S11	OK1	IA1	0.971867
OK1-P2_S49	IA1-P5_S12	OK1	IA1	0.958667
OK1-P2_S49	IA1-P6_S13	OK1	IA1	0.982533
OK1-P3_S50	IA1-P1_S1	OK1	IA1	0.959533
OK1-P3_S50	IA1-P2_S9	OK1	IA1	0.970867
OK1-P3_S50	IA1-P3_S10	OK1	IA1	0.977933
OK1-P3_S50	IA1-P4_S11	OK1	IA1	0.975533
OK1-P3_S50	IA1-P5_S12	OK1	IA1	0.9758
OK1-P3_S50	IA1-P6_S13	OK1	IA1	0.977533
OK1-P4_S51	IA1-P1_S1	OK1	IA1	0.966467
OK1-P4_S51	IA1-P2_S9	OK1	IA1	0.9664
OK1-P4_S51	IA1-P3_S10	OK1	IA1	0.9846
OK1-P4_S51	IA1-P4_S11	OK1	IA1	0.974267
OK1-P4_S51	IA1-P5_S12	OK1	IA1	0.979733
OK1-P4_S51	IA1-P6_S13	OK1	IA1	0.978267
OK1-P5_S52	IA1-P1_S1	OK1	IA1	0.964467
OK1-P5_S52	IA1-P2_S9	OK1	IA1	0.967533
OK1-P5_S52	IA1-P3_S10	OK1	IA1	0.98
OK1-P5_S52	IA1-P4_S11	OK1	IA1	0.967933
OK1-P5_S52	IA1-P5_S12	OK1	IA1	0.970933
OK1-P5_S52	IA1-P6_S13	OK1	IA1	0.983267
OK1-P6_S53	IA1-P1_S1	OK1	IA1	0.9652
OK1-P6_S53	IA1-P2_S9	OK1	IA1	0.974333
OK1-P6_S53	IA1-P3_S10	OK1	IA1	0.984667
OK1-P6_S53	IA1-P4_S11	OK1	IA1	0.9744
OK1-P6_S53	IA1-P5_S12	OK1	IA1	0.9642
OK1-P6_S53	IA1-P6_S13	OK1	IA1	0.9808
OK1-P1_S48	IL1-P1_S75	OK1	IL1	0.961867
OK1-P1_S48	IL1-P2_S76	OK1	IL1	0.9386
OK1-P1_S48	IL1-P3_S77	OK1	IL1	0.970467
OK1-P1_S48	IL1-P4_S78	OK1	IL1	0.9312
OK1-P1_S48	IL1-P5_S79	OK1	IL1	0.964933
OK1-P1_S48	IL1-P6_S80	OK1	IL1	0.9708
OK1-P2_S49	IL1-P1_S75	OK1	IL1	0.9664
OK1-P2_S49	IL1-P2_S76	OK1	IL1	0.9404
OK1-P2_S49	IL1-P3_S77	OK1	IL1	0.962533
OK1-P2_S49	IL1-P4_S78	OK1	IL1	0.9358
OK1-P2_S49	IL1-P5_S79	OK1	IL1	0.967733
OK1-P2_S49	IL1-P6_S80	OK1	IL1	0.978667
OK1-P3_S50	IL1-P1_S75	OK1	IL1	0.9668
OK1-P3_S50	IL1-P2_S76	OK1	IL1	0.9598
OK1-P3_S50	IL1-P3_S77	OK1	IL1	0.964333
OK1-P3_S50	IL1-P4_S78	OK1	IL1	0.955867
OK1-P3_S50	IL1-P5_S79	OK1	IL1	0.963333
OK1-P3_S50	IL1-P6_S80	OK1	IL1	0.9794
OK1-P4_S51	IL1-P1_S75	OK1	IL1	0.9608
OK1-P4_S51	IL1-P2_S76	OK1	IL1	0.9482
OK1-P4_S51	IL1-P3_S77	OK1	IL1	0.967867
OK1-P4_S51	IL1-P4_S78	OK1	IL1	0.947867
OK1-P4_S51	IL1-P5_S79	OK1	IL1	0.964067
OK1-P4_S51	IL1-P6_S80	OK1	IL1	0.977133
OK1-P5_S52	IL1-P1_S75	OK1	IL1	0.966533
OK1-P5_S52	IL1-P2_S76	OK1	IL1	0.945
OK1-P5_S52	IL1-P3_S77	OK1	IL1	0.9694
OK1-P5_S52	IL1-P4_S78	OK1	IL1	0.9458
OK1-P5_S52	IL1-P5_S79	OK1	IL1	0.966733
OK1-P5_S52	IL1-P6_S80	OK1	IL1	0.971933
OK1-P6_S53	IL1-P1_S75	OK1	IL1	0.965
OK1-P6_S53	IL1-P2_S76	OK1	IL1	0.936
OK1-P6_S53	IL1-P3_S77	OK1	IL1	0.972067
OK1-P6_S53	IL1-P4_S78	OK1	IL1	0.9328
OK1-P6_S53	IL1-P5_S79	OK1	IL1	0.9708
OK1-P6_S53	IL1-P6_S80	OK1	IL1	0.9754
OK1-P1_S48	IN1-P1_S23	OK1	IN1	0.968133
OK1-P1_S48	IN1-P2_S5	OK1	IN1	0.9306
OK1-P1_S48	IN1-P3_S24	OK1	IN1	0.972667
OK1-P1_S48	IN1-P4_S6	OK1	IN1	0.9072
OK1-P1_S48	IN1-P5_S25	OK1	IN1	0.964333
OK1-P1_S48	IN1-P6_S26	OK1	IN1	0.9694
OK1-P2_S49	IN1-P1_S23	OK1	IN1	0.972667
OK1-P2_S49	IN1-P2_S5	OK1	IN1	0.939133
OK1-P2_S49	IN1-P3_S24	OK1	IN1	0.982
OK1-P2_S49	IN1-P4_S6	OK1	IN1	0.922733
OK1-P2_S49	IN1-P5_S25	OK1	IN1	0.962933
OK1-P2_S49	IN1-P6_S26	OK1	IN1	0.9722
OK1-P3_S50	IN1-P1_S23	OK1	IN1	0.9668
OK1-P3_S50	IN1-P2_S5	OK1	IN1	0.9512
OK1-P3_S50	IN1-P3_S24	OK1	IN1	0.977067
OK1-P3_S50	IN1-P4_S6	OK1	IN1	0.945333
OK1-P3_S50	IN1-P5_S25	OK1	IN1	0.965333
OK1-P3_S50	IN1-P6_S26	OK1	IN1	0.975933
OK1-P4_S51	IN1-P1_S23	OK1	IN1	0.966267
OK1-P4_S51	IN1-P2_S5	OK1	IN1	0.934533
OK1-P4_S51	IN1-P3_S24	OK1	IN1	0.977333
OK1-P4_S51	IN1-P4_S6	OK1	IN1	0.929733
OK1-P4_S51	IN1-P5_S25	OK1	IN1	0.9636
OK1-P4_S51	IN1-P6_S26	OK1	IN1	0.971667
OK1-P5_S52	IN1-P1_S23	OK1	IN1	0.9652
OK1-P5_S52	IN1-P2_S5	OK1	IN1	0.9352
OK1-P5_S52	IN1-P3_S24	OK1	IN1	0.974133
OK1-P5_S52	IN1-P4_S6	OK1	IN1	0.9262
OK1-P5_S52	IN1-P5_S25	OK1	IN1	0.958867
OK1-P5_S52	IN1-P6_S26	OK1	IN1	0.965467
OK1-P6_S53	IN1-P1_S23	OK1	IN1	0.968733
OK1-P6_S53	IN1-P2_S5	OK1	IN1	0.930333
OK1-P6_S53	IN1-P3_S24	OK1	IN1	0.975733
OK1-P6_S53	IN1-P4_S6	OK1	IN1	0.912667
OK1-P6_S53	IN1-P5_S25	OK1	IN1	0.963867
OK1-P6_S53	IN1-P6_S26	OK1	IN1	0.972267
OK1-P1_S48	KS1-P1_S103	OK1	KS1	0.9354
OK1-P1_S48	KS1-P2_S104	OK1	KS1	0.945333
OK1-P1_S48	KS1-P3_S105	OK1	KS1	0.947667
OK1-P1_S48	KS1-P4_S106	OK1	KS1	0.956467
OK1-P1_S48	KS1-P5_S107	OK1	KS1	0.9572
OK1-P1_S48	KS1-P6_S108	OK1	KS1	0.963133
OK1-P2_S49	KS1-P1_S103	OK1	KS1	0.950467
OK1-P2_S49	KS1-P2_S104	OK1	KS1	0.9536
OK1-P2_S49	KS1-P3_S105	OK1	KS1	0.9452
OK1-P2_S49	KS1-P4_S106	OK1	KS1	0.9518
OK1-P2_S49	KS1-P5_S107	OK1	KS1	0.951733
OK1-P2_S49	KS1-P6_S108	OK1	KS1	0.9698
OK1-P3_S50	KS1-P1_S103	OK1	KS1	0.938
OK1-P3_S50	KS1-P2_S104	OK1	KS1	0.9432
OK1-P3_S50	KS1-P3_S105	OK1	KS1	0.9446
OK1-P3_S50	KS1-P4_S106	OK1	KS1	0.957267
OK1-P3_S50	KS1-P5_S107	OK1	KS1	0.949733
OK1-P3_S50	KS1-P6_S108	OK1	KS1	0.9728
OK1-P4_S51	KS1-P1_S103	OK1	KS1	0.946067
OK1-P4_S51	KS1-P2_S104	OK1	KS1	0.9528
OK1-P4_S51	KS1-P3_S105	OK1	KS1	0.9484
OK1-P4_S51	KS1-P4_S106	OK1	KS1	0.9578
OK1-P4_S51	KS1-P5_S107	OK1	KS1	0.9538
OK1-P4_S51	KS1-P6_S108	OK1	KS1	0.979733
OK1-P5_S52	KS1-P1_S103	OK1	KS1	0.938667
OK1-P5_S52	KS1-P2_S104	OK1	KS1	0.943867
OK1-P5_S52	KS1-P3_S105	OK1	KS1	0.9428
OK1-P5_S52	KS1-P4_S106	OK1	KS1	0.958333
OK1-P5_S52	KS1-P5_S107	OK1	KS1	0.955667
OK1-P5_S52	KS1-P6_S108	OK1	KS1	0.9674
OK1-P6_S53	KS1-P1_S103	OK1	KS1	0.942467
OK1-P6_S53	KS1-P2_S104	OK1	KS1	0.944267
OK1-P6_S53	KS1-P3_S105	OK1	KS1	0.931867
OK1-P6_S53	KS1-P4_S106	OK1	KS1	0.952333
OK1-P6_S53	KS1-P5_S107	OK1	KS1	0.948133
OK1-P6_S53	KS1-P6_S108	OK1	KS1	0.9668
OK1-P1_S48	KS2-P1_S121	OK1	KS2	0.852867
OK1-P1_S48	KS2-P2_S122	OK1	KS2	0.915667
OK1-P1_S48	KS2-P3_S123	OK1	KS2	0.913267
OK1-P1_S48	KS2-P4_S124	OK1	KS2	0.9084
OK1-P1_S48	KS2-P5_S125	OK1	KS2	0.925667
OK1-P1_S48	KS2-P6_S126	OK1	KS2	0.924
OK1-P2_S49	KS2-P1_S121	OK1	KS2	0.8906
OK1-P2_S49	KS2-P2_S122	OK1	KS2	0.937
OK1-P2_S49	KS2-P3_S123	OK1	KS2	0.926067
OK1-P2_S49	KS2-P4_S124	OK1	KS2	0.9084
OK1-P2_S49	KS2-P5_S125	OK1	KS2	0.939933
OK1-P2_S49	KS2-P6_S126	OK1	KS2	0.915067
OK1-P3_S50	KS2-P1_S121	OK1	KS2	0.884267
OK1-P3_S50	KS2-P2_S122	OK1	KS2	0.8966
OK1-P3_S50	KS2-P3_S123	OK1	KS2	0.9118
OK1-P3_S50	KS2-P4_S124	OK1	KS2	0.916067
OK1-P3_S50	KS2-P5_S125	OK1	KS2	0.9196
OK1-P3_S50	KS2-P6_S126	OK1	KS2	0.920467
OK1-P4_S51	KS2-P1_S121	OK1	KS2	0.880067
OK1-P4_S51	KS2-P2_S122	OK1	KS2	0.912667
OK1-P4_S51	KS2-P3_S123	OK1	KS2	0.909733
OK1-P4_S51	KS2-P4_S124	OK1	KS2	0.9102
OK1-P4_S51	KS2-P5_S125	OK1	KS2	0.9196
OK1-P4_S51	KS2-P6_S126	OK1	KS2	0.921667
OK1-P5_S52	KS2-P1_S121	OK1	KS2	0.882867
OK1-P5_S52	KS2-P2_S122	OK1	KS2	0.894333
OK1-P5_S52	KS2-P3_S123	OK1	KS2	0.901
OK1-P5_S52	KS2-P4_S124	OK1	KS2	0.893467
OK1-P5_S52	KS2-P5_S125	OK1	KS2	0.927267
OK1-P5_S52	KS2-P6_S126	OK1	KS2	0.9068
OK1-P6_S53	KS2-P1_S121	OK1	KS2	0.847067
OK1-P6_S53	KS2-P2_S122	OK1	KS2	0.910267
OK1-P6_S53	KS2-P3_S123	OK1	KS2	0.923267
OK1-P6_S53	KS2-P4_S124	OK1	KS2	0.9168
OK1-P6_S53	KS2-P5_S125	OK1	KS2	0.9314
OK1-P6_S53	KS2-P6_S126	OK1	KS2	0.915267
OK1-P1_S48	LA1-P1_S54	OK1	LA1	0.965067
OK1-P1_S48	LA1-P2_S55	OK1	LA1	0.971333
OK1-P1_S48	LA1-P6_S56	OK1	LA1	0.876067
OK1-P2_S49	LA1-P1_S54	OK1	LA1	0.962667
OK1-P2_S49	LA1-P2_S55	OK1	LA1	0.9718
OK1-P2_S49	LA1-P6_S56	OK1	LA1	0.927867
OK1-P3_S50	LA1-P1_S54	OK1	LA1	0.964467
OK1-P3_S50	LA1-P2_S55	OK1	LA1	0.9734
OK1-P3_S50	LA1-P6_S56	OK1	LA1	0.946267
OK1-P4_S51	LA1-P1_S54	OK1	LA1	0.9622
OK1-P4_S51	LA1-P2_S55	OK1	LA1	0.970867
OK1-P4_S51	LA1-P6_S56	OK1	LA1	0.9308
OK1-P5_S52	LA1-P1_S54	OK1	LA1	0.962267
OK1-P5_S52	LA1-P2_S55	OK1	LA1	0.968467
OK1-P5_S52	LA1-P6_S56	OK1	LA1	0.937067
OK1-P6_S53	LA1-P1_S54	OK1	LA1	0.960867
OK1-P6_S53	LA1-P2_S55	OK1	LA1	0.966133
OK1-P6_S53	LA1-P6_S56	OK1	LA1	0.908267
OK1-P1_S48	MI1-P1_S14	OK1	MI1	0.9822
OK1-P1_S48	MI1-P2_S15	OK1	MI1	0.9786
OK1-P1_S48	MI1-P3_S16	OK1	MI1	0.988267
OK1-P1_S48	MI1-P4_S17	OK1	MI1	0.959867
OK1-P1_S48	MI1-P5_S2	OK1	MI1	0.979
OK1-P1_S48	MI1-P6_S18	OK1	MI1	0.977133
OK1-P2_S49	MI1-P1_S14	OK1	MI1	0.9854
OK1-P2_S49	MI1-P2_S15	OK1	MI1	0.9784
OK1-P2_S49	MI1-P3_S16	OK1	MI1	0.987867
OK1-P2_S49	MI1-P4_S17	OK1	MI1	0.965733
OK1-P2_S49	MI1-P5_S2	OK1	MI1	0.985267
OK1-P2_S49	MI1-P6_S18	OK1	MI1	0.975467
OK1-P3_S50	MI1-P1_S14	OK1	MI1	0.9846
OK1-P3_S50	MI1-P2_S15	OK1	MI1	0.980533
OK1-P3_S50	MI1-P3_S16	OK1	MI1	0.9804
OK1-P3_S50	MI1-P4_S17	OK1	MI1	0.956933
OK1-P3_S50	MI1-P5_S2	OK1	MI1	0.971267
OK1-P3_S50	MI1-P6_S18	OK1	MI1	0.9742
OK1-P4_S51	MI1-P1_S14	OK1	MI1	0.984
OK1-P4_S51	MI1-P2_S15	OK1	MI1	0.9792
OK1-P4_S51	MI1-P3_S16	OK1	MI1	0.982867
OK1-P4_S51	MI1-P4_S17	OK1	MI1	0.962267
OK1-P4_S51	MI1-P5_S2	OK1	MI1	0.979867
OK1-P4_S51	MI1-P6_S18	OK1	MI1	0.973467
OK1-P5_S52	MI1-P1_S14	OK1	MI1	0.977267
OK1-P5_S52	MI1-P2_S15	OK1	MI1	0.9744
OK1-P5_S52	MI1-P3_S16	OK1	MI1	0.983067
OK1-P5_S52	MI1-P4_S17	OK1	MI1	0.963867
OK1-P5_S52	MI1-P5_S2	OK1	MI1	0.9828
OK1-P5_S52	MI1-P6_S18	OK1	MI1	0.981533
OK1-P6_S53	MI1-P1_S14	OK1	MI1	0.980867
OK1-P6_S53	MI1-P2_S15	OK1	MI1	0.979067
OK1-P6_S53	MI1-P3_S16	OK1	MI1	0.9842
OK1-P6_S53	MI1-P4_S17	OK1	MI1	0.963733
OK1-P6_S53	MI1-P5_S2	OK1	MI1	0.9838
OK1-P6_S53	MI1-P6_S18	OK1	MI1	0.977667
OK1-P1_S48	MN1-P1_S145	OK1	MN1	0.9562
OK1-P1_S48	MN1-P2_S146	OK1	MN1	0.9528
OK1-P1_S48	MN1-P3_S147	OK1	MN1	0.9472
OK1-P1_S48	MN1-P4_S148	OK1	MN1	0.969333
OK1-P1_S48	MN1-P5_S149	OK1	MN1	0.961
OK1-P1_S48	MN1-P6_S150	OK1	MN1	0.960933
OK1-P2_S49	MN1-P1_S145	OK1	MN1	0.963333
OK1-P2_S49	MN1-P2_S146	OK1	MN1	0.952467
OK1-P2_S49	MN1-P3_S147	OK1	MN1	0.9438
OK1-P2_S49	MN1-P4_S148	OK1	MN1	0.970733
OK1-P2_S49	MN1-P5_S149	OK1	MN1	0.961133
OK1-P2_S49	MN1-P6_S150	OK1	MN1	0.961
OK1-P3_S50	MN1-P1_S145	OK1	MN1	0.961333
OK1-P3_S50	MN1-P2_S146	OK1	MN1	0.950867
OK1-P3_S50	MN1-P3_S147	OK1	MN1	0.937533
OK1-P3_S50	MN1-P4_S148	OK1	MN1	0.969867
OK1-P3_S50	MN1-P5_S149	OK1	MN1	0.956533
OK1-P3_S50	MN1-P6_S150	OK1	MN1	0.958133
OK1-P4_S51	MN1-P1_S145	OK1	MN1	0.9592
OK1-P4_S51	MN1-P2_S146	OK1	MN1	0.955467
OK1-P4_S51	MN1-P3_S147	OK1	MN1	0.951267
OK1-P4_S51	MN1-P4_S148	OK1	MN1	0.966467
OK1-P4_S51	MN1-P5_S149	OK1	MN1	0.960733
OK1-P4_S51	MN1-P6_S150	OK1	MN1	0.958467
OK1-P5_S52	MN1-P1_S145	OK1	MN1	0.9604
OK1-P5_S52	MN1-P2_S146	OK1	MN1	0.959667
OK1-P5_S52	MN1-P3_S147	OK1	MN1	0.951267
OK1-P5_S52	MN1-P4_S148	OK1	MN1	0.968067
OK1-P5_S52	MN1-P5_S149	OK1	MN1	0.947467
OK1-P5_S52	MN1-P6_S150	OK1	MN1	0.960467
OK1-P6_S53	MN1-P1_S145	OK1	MN1	0.960067
OK1-P6_S53	MN1-P2_S146	OK1	MN1	0.9518
OK1-P6_S53	MN1-P3_S147	OK1	MN1	0.9562
OK1-P6_S53	MN1-P4_S148	OK1	MN1	0.9692
OK1-P6_S53	MN1-P5_S149	OK1	MN1	0.967
OK1-P6_S53	MN1-P6_S150	OK1	MN1	0.973933
OK1-P1_S48	MO1-P1_S87	OK1	MO1	0.975933
OK1-P1_S48	MO1-P2_S88	OK1	MO1	0.9728
OK1-P1_S48	MO1-P3_S89	OK1	MO1	0.9674
OK1-P1_S48	MO1-P4_S90	OK1	MO1	0.973867
OK1-P1_S48	MO1-P5_S7	OK1	MO1	0.971133
OK1-P1_S48	MO1-P6_S91	OK1	MO1	0.968067
OK1-P2_S49	MO1-P1_S87	OK1	MO1	0.9804
OK1-P2_S49	MO1-P2_S88	OK1	MO1	0.979867
OK1-P2_S49	MO1-P3_S89	OK1	MO1	0.969933
OK1-P2_S49	MO1-P4_S90	OK1	MO1	0.978533
OK1-P2_S49	MO1-P5_S7	OK1	MO1	0.979933
OK1-P2_S49	MO1-P6_S91	OK1	MO1	0.963067
OK1-P3_S50	MO1-P1_S87	OK1	MO1	0.97
OK1-P3_S50	MO1-P2_S88	OK1	MO1	0.982333
OK1-P3_S50	MO1-P3_S89	OK1	MO1	0.9734
OK1-P3_S50	MO1-P4_S90	OK1	MO1	0.9758
OK1-P3_S50	MO1-P5_S7	OK1	MO1	0.9732
OK1-P3_S50	MO1-P6_S91	OK1	MO1	0.961133
OK1-P4_S51	MO1-P1_S87	OK1	MO1	0.9722
OK1-P4_S51	MO1-P2_S88	OK1	MO1	0.977333
OK1-P4_S51	MO1-P3_S89	OK1	MO1	0.970867
OK1-P4_S51	MO1-P4_S90	OK1	MO1	0.977933
OK1-P4_S51	MO1-P5_S7	OK1	MO1	0.978933
OK1-P4_S51	MO1-P6_S91	OK1	MO1	0.965067
OK1-P5_S52	MO1-P1_S87	OK1	MO1	0.979867
OK1-P5_S52	MO1-P2_S88	OK1	MO1	0.9704
OK1-P5_S52	MO1-P3_S89	OK1	MO1	0.972867
OK1-P5_S52	MO1-P4_S90	OK1	MO1	0.9764
OK1-P5_S52	MO1-P5_S7	OK1	MO1	0.976333
OK1-P5_S52	MO1-P6_S91	OK1	MO1	0.967533
OK1-P6_S53	MO1-P1_S87	OK1	MO1	0.977867
OK1-P6_S53	MO1-P2_S88	OK1	MO1	0.9712
OK1-P6_S53	MO1-P3_S89	OK1	MO1	0.976067
OK1-P6_S53	MO1-P4_S90	OK1	MO1	0.975667
OK1-P6_S53	MO1-P5_S7	OK1	MO1	0.978867
OK1-P6_S53	MO1-P6_S91	OK1	MO1	0.965067
OK1-P1_S48	MS1-P1_S33	OK1	MS1	0.959667
OK1-P1_S48	MS1-P2_S34	OK1	MS1	0.967533
OK1-P1_S48	MS1-P3_S35	OK1	MS1	0.976467
OK1-P1_S48	MS1-P4_S36	OK1	MS1	0.962667
OK1-P1_S48	MS1-P5_S37	OK1	MS1	0.986667
OK1-P1_S48	MS1-P6_S38	OK1	MS1	0.976267
OK1-P2_S49	MS1-P1_S33	OK1	MS1	0.968333
OK1-P2_S49	MS1-P2_S34	OK1	MS1	0.965467
OK1-P2_S49	MS1-P3_S35	OK1	MS1	0.982333
OK1-P2_S49	MS1-P4_S36	OK1	MS1	0.957533
OK1-P2_S49	MS1-P5_S37	OK1	MS1	0.990067
OK1-P2_S49	MS1-P6_S38	OK1	MS1	0.977
OK1-P3_S50	MS1-P1_S33	OK1	MS1	0.963333
OK1-P3_S50	MS1-P2_S34	OK1	MS1	0.968533
OK1-P3_S50	MS1-P3_S35	OK1	MS1	0.979133
OK1-P3_S50	MS1-P4_S36	OK1	MS1	0.9518
OK1-P3_S50	MS1-P5_S37	OK1	MS1	0.9888
OK1-P3_S50	MS1-P6_S38	OK1	MS1	0.970667
OK1-P4_S51	MS1-P1_S33	OK1	MS1	0.9716
OK1-P4_S51	MS1-P2_S34	OK1	MS1	0.968333
OK1-P4_S51	MS1-P3_S35	OK1	MS1	0.981733
OK1-P4_S51	MS1-P4_S36	OK1	MS1	0.96
OK1-P4_S51	MS1-P5_S37	OK1	MS1	0.989933
OK1-P4_S51	MS1-P6_S38	OK1	MS1	0.9706
OK1-P5_S52	MS1-P1_S33	OK1	MS1	0.971867
OK1-P5_S52	MS1-P2_S34	OK1	MS1	0.964467
OK1-P5_S52	MS1-P3_S35	OK1	MS1	0.975267
OK1-P5_S52	MS1-P4_S36	OK1	MS1	0.962867
OK1-P5_S52	MS1-P5_S37	OK1	MS1	0.9822
OK1-P5_S52	MS1-P6_S38	OK1	MS1	0.968733
OK1-P6_S53	MS1-P1_S33	OK1	MS1	0.967733
OK1-P6_S53	MS1-P2_S34	OK1	MS1	0.9672
OK1-P6_S53	MS1-P3_S35	OK1	MS1	0.977933
OK1-P6_S53	MS1-P4_S36	OK1	MS1	0.9608
OK1-P6_S53	MS1-P5_S37	OK1	MS1	0.988733
OK1-P6_S53	MS1-P6_S38	OK1	MS1	0.974933
OK1-P1_S48	MT1-P1_S133	OK1	MT1	0.821067
OK1-P1_S48	MT1-P2_S134	OK1	MT1	0.913067
OK1-P1_S48	MT1-P3_S135	OK1	MT1	0.8952
OK1-P1_S48	MT1-P4_S136	OK1	MT1	0.869
OK1-P1_S48	MT1-P5_S137	OK1	MT1	0.927
OK1-P1_S48	MT1-P6_S138	OK1	MT1	0.907667
OK1-P2_S49	MT1-P1_S133	OK1	MT1	0.891
OK1-P2_S49	MT1-P2_S134	OK1	MT1	0.9176
OK1-P2_S49	MT1-P3_S135	OK1	MT1	0.894067
OK1-P2_S49	MT1-P4_S136	OK1	MT1	0.9008
OK1-P2_S49	MT1-P5_S137	OK1	MT1	0.939267
OK1-P2_S49	MT1-P6_S138	OK1	MT1	0.927067
OK1-P3_S50	MT1-P1_S133	OK1	MT1	0.895
OK1-P3_S50	MT1-P2_S134	OK1	MT1	0.908733
OK1-P3_S50	MT1-P3_S135	OK1	MT1	0.919333
OK1-P3_S50	MT1-P4_S136	OK1	MT1	0.902467
OK1-P3_S50	MT1-P5_S137	OK1	MT1	0.926867
OK1-P3_S50	MT1-P6_S138	OK1	MT1	0.918933
OK1-P4_S51	MT1-P1_S133	OK1	MT1	0.856467
OK1-P4_S51	MT1-P2_S134	OK1	MT1	0.916733
OK1-P4_S51	MT1-P3_S135	OK1	MT1	0.897467
OK1-P4_S51	MT1-P4_S136	OK1	MT1	0.900333
OK1-P4_S51	MT1-P5_S137	OK1	MT1	0.935133
OK1-P4_S51	MT1-P6_S138	OK1	MT1	0.9154
OK1-P5_S52	MT1-P1_S133	OK1	MT1	0.877467
OK1-P5_S52	MT1-P2_S134	OK1	MT1	0.909333
OK1-P5_S52	MT1-P3_S135	OK1	MT1	0.900733
OK1-P5_S52	MT1-P4_S136	OK1	MT1	0.895267
OK1-P5_S52	MT1-P5_S137	OK1	MT1	0.9368
OK1-P5_S52	MT1-P6_S138	OK1	MT1	0.9126
OK1-P6_S53	MT1-P1_S133	OK1	MT1	0.8556
OK1-P6_S53	MT1-P2_S134	OK1	MT1	0.911267
OK1-P6_S53	MT1-P3_S135	OK1	MT1	0.888267
OK1-P6_S53	MT1-P4_S136	OK1	MT1	0.8766
OK1-P6_S53	MT1-P5_S137	OK1	MT1	0.925867
OK1-P6_S53	MT1-P6_S138	OK1	MT1	0.891867
OK1-P1_S48	NC1-P1_S63	OK1	NC1	0.9662
OK1-P1_S48	NC1-P2_S64	OK1	NC1	0.965333
OK1-P1_S48	NC1-P3_S65	OK1	NC1	0.976267
OK1-P1_S48	NC1-P4_S66	OK1	NC1	0.940933
OK1-P1_S48	NC1-P5_S67	OK1	NC1	0.943933
OK1-P1_S48	NC1-P6_S68	OK1	NC1	0.9658
OK1-P2_S49	NC1-P1_S63	OK1	NC1	0.9664
OK1-P2_S49	NC1-P2_S64	OK1	NC1	0.973
OK1-P2_S49	NC1-P3_S65	OK1	NC1	0.978067
OK1-P2_S49	NC1-P4_S66	OK1	NC1	0.9504
OK1-P2_S49	NC1-P5_S67	OK1	NC1	0.946533
OK1-P2_S49	NC1-P6_S68	OK1	NC1	0.971333
OK1-P3_S50	NC1-P1_S63	OK1	NC1	0.968733
OK1-P3_S50	NC1-P2_S64	OK1	NC1	0.973933
OK1-P3_S50	NC1-P3_S65	OK1	NC1	0.971133
OK1-P3_S50	NC1-P4_S66	OK1	NC1	0.938333
OK1-P3_S50	NC1-P5_S67	OK1	NC1	0.949667
OK1-P3_S50	NC1-P6_S68	OK1	NC1	0.957267
OK1-P4_S51	NC1-P1_S63	OK1	NC1	0.969467
OK1-P4_S51	NC1-P2_S64	OK1	NC1	0.975
OK1-P4_S51	NC1-P3_S65	OK1	NC1	0.972533
OK1-P4_S51	NC1-P4_S66	OK1	NC1	0.941067
OK1-P4_S51	NC1-P5_S67	OK1	NC1	0.942267
OK1-P4_S51	NC1-P6_S68	OK1	NC1	0.962733
OK1-P5_S52	NC1-P1_S63	OK1	NC1	0.968533
OK1-P5_S52	NC1-P2_S64	OK1	NC1	0.959867
OK1-P5_S52	NC1-P3_S65	OK1	NC1	0.9726
OK1-P5_S52	NC1-P4_S66	OK1	NC1	0.938267
OK1-P5_S52	NC1-P5_S67	OK1	NC1	0.946
OK1-P5_S52	NC1-P6_S68	OK1	NC1	0.964333
OK1-P6_S53	NC1-P1_S63	OK1	NC1	0.965133
OK1-P6_S53	NC1-P2_S64	OK1	NC1	0.967533
OK1-P6_S53	NC1-P3_S65	OK1	NC1	0.969067
OK1-P6_S53	NC1-P4_S66	OK1	NC1	0.943067
OK1-P6_S53	NC1-P5_S67	OK1	NC1	0.949
OK1-P6_S53	NC1-P6_S68	OK1	NC1	0.970667
OK1-P1_S48	ND1-P1_S139	OK1	ND1	0.944267
OK1-P1_S48	ND1-P2_S140	OK1	ND1	0.944867
OK1-P1_S48	ND1-P3_S141	OK1	ND1	0.930667
OK1-P1_S48	ND1-P4_S142	OK1	ND1	0.971333
OK1-P1_S48	ND1-P5_S143	OK1	ND1	0.959467
OK1-P1_S48	ND1-P6_S144	OK1	ND1	0.959267
OK1-P2_S49	ND1-P1_S139	OK1	ND1	0.9516
OK1-P2_S49	ND1-P2_S140	OK1	ND1	0.9612
OK1-P2_S49	ND1-P3_S141	OK1	ND1	0.9368
OK1-P2_S49	ND1-P4_S142	OK1	ND1	0.970333
OK1-P2_S49	ND1-P5_S143	OK1	ND1	0.956933
OK1-P2_S49	ND1-P6_S144	OK1	ND1	0.960933
OK1-P3_S50	ND1-P1_S139	OK1	ND1	0.941267
OK1-P3_S50	ND1-P2_S140	OK1	ND1	0.955867
OK1-P3_S50	ND1-P3_S141	OK1	ND1	0.938133
OK1-P3_S50	ND1-P4_S142	OK1	ND1	0.9706
OK1-P3_S50	ND1-P5_S143	OK1	ND1	0.947
OK1-P3_S50	ND1-P6_S144	OK1	ND1	0.9506
OK1-P4_S51	ND1-P1_S139	OK1	ND1	0.9542
OK1-P4_S51	ND1-P2_S140	OK1	ND1	0.952533
OK1-P4_S51	ND1-P3_S141	OK1	ND1	0.923667
OK1-P4_S51	ND1-P4_S142	OK1	ND1	0.960333
OK1-P4_S51	ND1-P5_S143	OK1	ND1	0.961533
OK1-P4_S51	ND1-P6_S144	OK1	ND1	0.9648
OK1-P5_S52	ND1-P1_S139	OK1	ND1	0.955867
OK1-P5_S52	ND1-P2_S140	OK1	ND1	0.952267
OK1-P5_S52	ND1-P3_S141	OK1	ND1	0.920533
OK1-P5_S52	ND1-P4_S142	OK1	ND1	0.955933
OK1-P5_S52	ND1-P5_S143	OK1	ND1	0.9514
OK1-P5_S52	ND1-P6_S144	OK1	ND1	0.961467
OK1-P6_S53	ND1-P1_S139	OK1	ND1	0.949667
OK1-P6_S53	ND1-P2_S140	OK1	ND1	0.959733
OK1-P6_S53	ND1-P3_S141	OK1	ND1	0.931933
OK1-P6_S53	ND1-P4_S142	OK1	ND1	0.971333
OK1-P6_S53	ND1-P5_S143	OK1	ND1	0.9642
OK1-P6_S53	ND1-P6_S144	OK1	ND1	0.960467
OK1-P1_S48	NE1-P1_S109	OK1	NE1	0.941
OK1-P1_S48	NE1-P2_S110	OK1	NE1	0.9618
OK1-P1_S48	NE1-P5_S113	OK1	NE1	0.966733
OK1-P1_S48	NE1-P6_S114	OK1	NE1	0.9602
OK1-P2_S49	NE1-P1_S109	OK1	NE1	0.955533
OK1-P2_S49	NE1-P2_S110	OK1	NE1	0.958733
OK1-P2_S49	NE1-P5_S113	OK1	NE1	0.9718
OK1-P2_S49	NE1-P6_S114	OK1	NE1	0.959667
OK1-P3_S50	NE1-P1_S109	OK1	NE1	0.952533
OK1-P3_S50	NE1-P2_S110	OK1	NE1	0.956067
OK1-P3_S50	NE1-P5_S113	OK1	NE1	0.9716
OK1-P3_S50	NE1-P6_S114	OK1	NE1	0.945667
OK1-P4_S51	NE1-P1_S109	OK1	NE1	0.966267
OK1-P4_S51	NE1-P2_S110	OK1	NE1	0.9632
OK1-P4_S51	NE1-P5_S113	OK1	NE1	0.965267
OK1-P4_S51	NE1-P6_S114	OK1	NE1	0.964133
OK1-P5_S52	NE1-P1_S109	OK1	NE1	0.946533
OK1-P5_S52	NE1-P2_S110	OK1	NE1	0.9568
OK1-P5_S52	NE1-P5_S113	OK1	NE1	0.960133
OK1-P5_S52	NE1-P6_S114	OK1	NE1	0.961267
OK1-P6_S53	NE1-P1_S109	OK1	NE1	0.953267
OK1-P6_S53	NE1-P2_S110	OK1	NE1	0.963333
OK1-P6_S53	NE1-P5_S113	OK1	NE1	0.9568
OK1-P6_S53	NE1-P6_S114	OK1	NE1	0.951067
OK1-P1_S48	NE2-P1_S127	OK1	NE2	0.9322
OK1-P1_S48	NE2-P2_S128	OK1	NE2	0.928067
OK1-P1_S48	NE2-P3_S129	OK1	NE2	0.951533
OK1-P1_S48	NE2-P4_S130	OK1	NE2	0.930333
OK1-P1_S48	NE2-P5_S131	OK1	NE2	0.936
OK1-P1_S48	NE2-P6_S132	OK1	NE2	0.878
OK1-P2_S49	NE2-P1_S127	OK1	NE2	0.946867
OK1-P2_S49	NE2-P2_S128	OK1	NE2	0.935333
OK1-P2_S49	NE2-P3_S129	OK1	NE2	0.952867
OK1-P2_S49	NE2-P4_S130	OK1	NE2	0.940333
OK1-P2_S49	NE2-P5_S131	OK1	NE2	0.925867
OK1-P2_S49	NE2-P6_S132	OK1	NE2	0.885133
OK1-P3_S50	NE2-P1_S127	OK1	NE2	0.931867
OK1-P3_S50	NE2-P2_S128	OK1	NE2	0.935667
OK1-P3_S50	NE2-P3_S129	OK1	NE2	0.9364
OK1-P3_S50	NE2-P4_S130	OK1	NE2	0.924133
OK1-P3_S50	NE2-P5_S131	OK1	NE2	0.917533
OK1-P3_S50	NE2-P6_S132	OK1	NE2	0.9146
OK1-P4_S51	NE2-P1_S127	OK1	NE2	0.9324
OK1-P4_S51	NE2-P2_S128	OK1	NE2	0.9248
OK1-P4_S51	NE2-P3_S129	OK1	NE2	0.9426
OK1-P4_S51	NE2-P4_S130	OK1	NE2	0.923733
OK1-P4_S51	NE2-P5_S131	OK1	NE2	0.933333
OK1-P4_S51	NE2-P6_S132	OK1	NE2	0.8766
OK1-P5_S52	NE2-P1_S127	OK1	NE2	0.931067
OK1-P5_S52	NE2-P2_S128	OK1	NE2	0.908133
OK1-P5_S52	NE2-P3_S129	OK1	NE2	0.909933
OK1-P5_S52	NE2-P4_S130	OK1	NE2	0.922067
OK1-P5_S52	NE2-P5_S131	OK1	NE2	0.9234
OK1-P5_S52	NE2-P6_S132	OK1	NE2	0.887
OK1-P6_S53	NE2-P1_S127	OK1	NE2	0.930867
OK1-P6_S53	NE2-P2_S128	OK1	NE2	0.923067
OK1-P6_S53	NE2-P3_S129	OK1	NE2	0.947933
OK1-P6_S53	NE2-P4_S130	OK1	NE2	0.917067
OK1-P6_S53	NE2-P5_S131	OK1	NE2	0.934933
OK1-P6_S53	NE2-P6_S132	OK1	NE2	0.882667
OK1-P1_S48	NM1-P2_S39	OK1	NM1	0.917133
OK1-P1_S48	NM1-P3_S40	OK1	NM1	0.861067
OK1-P1_S48	NM1-P6_S41	OK1	NM1	0.830333
OK1-P2_S49	NM1-P2_S39	OK1	NM1	0.911733
OK1-P2_S49	NM1-P3_S40	OK1	NM1	0.885733
OK1-P2_S49	NM1-P6_S41	OK1	NM1	0.873267
OK1-P3_S50	NM1-P2_S39	OK1	NM1	0.9116
OK1-P3_S50	NM1-P3_S40	OK1	NM1	0.880267
OK1-P3_S50	NM1-P6_S41	OK1	NM1	0.845133
OK1-P4_S51	NM1-P2_S39	OK1	NM1	0.916267
OK1-P4_S51	NM1-P3_S40	OK1	NM1	0.859733
OK1-P4_S51	NM1-P6_S41	OK1	NM1	0.8444
OK1-P5_S52	NM1-P2_S39	OK1	NM1	0.910733
OK1-P5_S52	NM1-P3_S40	OK1	NM1	0.8834
OK1-P5_S52	NM1-P6_S41	OK1	NM1	0.854133
OK1-P6_S53	NM1-P2_S39	OK1	NM1	0.905
OK1-P6_S53	NM1-P3_S40	OK1	NM1	0.8492
OK1-P6_S53	NM1-P6_S41	OK1	NM1	0.808733
OK1-P1_S48	SC1-P1_S92	OK1	SC1	0.9598
OK1-P1_S48	SC1-P2_S93	OK1	SC1	0.962133
OK1-P1_S48	SC1-P3_S94	OK1	SC1	0.8974
OK1-P1_S48	SC1-P4_S95	OK1	SC1	0.938733
OK1-P1_S48	SC1-P5_S96	OK1	SC1	0.966467
OK1-P1_S48	SC1-P6_S97	OK1	SC1	0.973133
OK1-P2_S49	SC1-P1_S92	OK1	SC1	0.9658
OK1-P2_S49	SC1-P2_S93	OK1	SC1	0.9552
OK1-P2_S49	SC1-P3_S94	OK1	SC1	0.9104
OK1-P2_S49	SC1-P4_S95	OK1	SC1	0.948867
OK1-P2_S49	SC1-P5_S96	OK1	SC1	0.9678
OK1-P2_S49	SC1-P6_S97	OK1	SC1	0.9738
OK1-P3_S50	SC1-P1_S92	OK1	SC1	0.953533
OK1-P3_S50	SC1-P2_S93	OK1	SC1	0.9568
OK1-P3_S50	SC1-P3_S94	OK1	SC1	0.925267
OK1-P3_S50	SC1-P4_S95	OK1	SC1	0.957
OK1-P3_S50	SC1-P5_S96	OK1	SC1	0.968667
OK1-P3_S50	SC1-P6_S97	OK1	SC1	0.9752
OK1-P4_S51	SC1-P1_S92	OK1	SC1	0.961733
OK1-P4_S51	SC1-P2_S93	OK1	SC1	0.959933
OK1-P4_S51	SC1-P3_S94	OK1	SC1	0.912267
OK1-P4_S51	SC1-P4_S95	OK1	SC1	0.95
OK1-P4_S51	SC1-P5_S96	OK1	SC1	0.967067
OK1-P4_S51	SC1-P6_S97	OK1	SC1	0.976467
OK1-P5_S52	SC1-P1_S92	OK1	SC1	0.959667
OK1-P5_S52	SC1-P2_S93	OK1	SC1	0.960533
OK1-P5_S52	SC1-P3_S94	OK1	SC1	0.921533
OK1-P5_S52	SC1-P4_S95	OK1	SC1	0.948333
OK1-P5_S52	SC1-P5_S96	OK1	SC1	0.9674
OK1-P5_S52	SC1-P6_S97	OK1	SC1	0.973867
OK1-P6_S53	SC1-P1_S92	OK1	SC1	0.9664
OK1-P6_S53	SC1-P2_S93	OK1	SC1	0.9628
OK1-P6_S53	SC1-P3_S94	OK1	SC1	0.908733
OK1-P6_S53	SC1-P4_S95	OK1	SC1	0.935733
OK1-P6_S53	SC1-P5_S96	OK1	SC1	0.967067
OK1-P6_S53	SC1-P6_S97	OK1	SC1	0.97
OK1-P1_S48	SD1-P1_S115	OK1	SD1	0.925333
OK1-P1_S48	SD1-P2_S116	OK1	SD1	0.955067
OK1-P1_S48	SD1-P3_S117	OK1	SD1	0.952667
OK1-P1_S48	SD1-P4_S118	OK1	SD1	0.929
OK1-P1_S48	SD1-P5_S119	OK1	SD1	0.961533
OK1-P1_S48	SD1-P6_S120	OK1	SD1	0.954267
OK1-P2_S49	SD1-P1_S115	OK1	SD1	0.930667
OK1-P2_S49	SD1-P2_S116	OK1	SD1	0.963267
OK1-P2_S49	SD1-P3_S117	OK1	SD1	0.953933
OK1-P2_S49	SD1-P4_S118	OK1	SD1	0.9534
OK1-P2_S49	SD1-P5_S119	OK1	SD1	0.960933
OK1-P2_S49	SD1-P6_S120	OK1	SD1	0.9494
OK1-P3_S50	SD1-P1_S115	OK1	SD1	0.909133
OK1-P3_S50	SD1-P2_S116	OK1	SD1	0.9368
OK1-P3_S50	SD1-P3_S117	OK1	SD1	0.921533
OK1-P3_S50	SD1-P4_S118	OK1	SD1	0.9288
OK1-P3_S50	SD1-P5_S119	OK1	SD1	0.956533
OK1-P3_S50	SD1-P6_S120	OK1	SD1	0.942067
OK1-P4_S51	SD1-P1_S115	OK1	SD1	0.9378
OK1-P4_S51	SD1-P2_S116	OK1	SD1	0.946533
OK1-P4_S51	SD1-P3_S117	OK1	SD1	0.949267
OK1-P4_S51	SD1-P4_S118	OK1	SD1	0.939467
OK1-P4_S51	SD1-P5_S119	OK1	SD1	0.955267
OK1-P4_S51	SD1-P6_S120	OK1	SD1	0.9484
OK1-P5_S52	SD1-P1_S115	OK1	SD1	0.934467
OK1-P5_S52	SD1-P2_S116	OK1	SD1	0.953
OK1-P5_S52	SD1-P3_S117	OK1	SD1	0.942933
OK1-P5_S52	SD1-P4_S118	OK1	SD1	0.936867
OK1-P5_S52	SD1-P5_S119	OK1	SD1	0.953867
OK1-P5_S52	SD1-P6_S120	OK1	SD1	0.939667
OK1-P6_S53	SD1-P1_S115	OK1	SD1	0.924333
OK1-P6_S53	SD1-P2_S116	OK1	SD1	0.947133
OK1-P6_S53	SD1-P3_S117	OK1	SD1	0.940133
OK1-P6_S53	SD1-P4_S118	OK1	SD1	0.9506
OK1-P6_S53	SD1-P5_S119	OK1	SD1	0.9478
OK1-P6_S53	SD1-P6_S120	OK1	SD1	0.9506
OK1-P1_S48	TX1-P1_S57	OK1	TX1	0.963867
OK1-P1_S48	TX1-P2_S58	OK1	TX1	0.993333
OK1-P1_S48	TX1-P3_S59	OK1	TX1	0.993067
OK1-P1_S48	TX1-P4_S60	OK1	TX1	0.975667
OK1-P1_S48	TX1-P5_S61	OK1	TX1	0.975733
OK1-P1_S48	TX1-P6_S62	OK1	TX1	0.982
OK1-P2_S49	TX1-P1_S57	OK1	TX1	0.958533
OK1-P2_S49	TX1-P2_S58	OK1	TX1	0.987533
OK1-P2_S49	TX1-P3_S59	OK1	TX1	0.9936
OK1-P2_S49	TX1-P4_S60	OK1	TX1	0.978133
OK1-P2_S49	TX1-P5_S61	OK1	TX1	0.978067
OK1-P2_S49	TX1-P6_S62	OK1	TX1	0.980067
OK1-P3_S50	TX1-P1_S57	OK1	TX1	0.965533
OK1-P3_S50	TX1-P2_S58	OK1	TX1	0.984533
OK1-P3_S50	TX1-P3_S59	OK1	TX1	0.992533
OK1-P3_S50	TX1-P4_S60	OK1	TX1	0.977333
OK1-P3_S50	TX1-P5_S61	OK1	TX1	0.974467
OK1-P3_S50	TX1-P6_S62	OK1	TX1	0.9822
OK1-P4_S51	TX1-P1_S57	OK1	TX1	0.964133
OK1-P4_S51	TX1-P2_S58	OK1	TX1	0.989867
OK1-P4_S51	TX1-P3_S59	OK1	TX1	0.9902
OK1-P4_S51	TX1-P4_S60	OK1	TX1	0.9732
OK1-P4_S51	TX1-P5_S61	OK1	TX1	0.9788
OK1-P4_S51	TX1-P6_S62	OK1	TX1	0.980267
OK1-P5_S52	TX1-P1_S57	OK1	TX1	0.9638
OK1-P5_S52	TX1-P2_S58	OK1	TX1	0.9838
OK1-P5_S52	TX1-P3_S59	OK1	TX1	0.993
OK1-P5_S52	TX1-P4_S60	OK1	TX1	0.975933
OK1-P5_S52	TX1-P5_S61	OK1	TX1	0.976467
OK1-P5_S52	TX1-P6_S62	OK1	TX1	0.981067
OK1-P6_S53	TX1-P1_S57	OK1	TX1	0.963867
OK1-P6_S53	TX1-P2_S58	OK1	TX1	0.987067
OK1-P6_S53	TX1-P3_S59	OK1	TX1	0.991467
OK1-P6_S53	TX1-P4_S60	OK1	TX1	0.973733
OK1-P6_S53	TX1-P5_S61	OK1	TX1	0.9768
OK1-P6_S53	TX1-P6_S62	OK1	TX1	0.9798
OK1-P1_S48	TX2-P1_S69	OK1	TX2	0.8648
OK1-P1_S48	TX2-P2_S70	OK1	TX2	0.947867
OK1-P1_S48	TX2-P3_S71	OK1	TX2	0.893467
OK1-P1_S48	TX2-P4_S72	OK1	TX2	0.932467
OK1-P1_S48	TX2-P5_S73	OK1	TX2	0.8576
OK1-P1_S48	TX2-P6_S74	OK1	TX2	0.897667
OK1-P2_S49	TX2-P1_S69	OK1	TX2	0.9216
OK1-P2_S49	TX2-P2_S70	OK1	TX2	0.951867
OK1-P2_S49	TX2-P3_S71	OK1	TX2	0.912333
OK1-P2_S49	TX2-P4_S72	OK1	TX2	0.948067
OK1-P2_S49	TX2-P5_S73	OK1	TX2	0.9322
OK1-P2_S49	TX2-P6_S74	OK1	TX2	0.913333
OK1-P3_S50	TX2-P1_S69	OK1	TX2	0.952933
OK1-P3_S50	TX2-P2_S70	OK1	TX2	0.933267
OK1-P3_S50	TX2-P3_S71	OK1	TX2	0.9334
OK1-P3_S50	TX2-P4_S72	OK1	TX2	0.936
OK1-P3_S50	TX2-P5_S73	OK1	TX2	0.946867
OK1-P3_S50	TX2-P6_S74	OK1	TX2	0.937667
OK1-P4_S51	TX2-P1_S69	OK1	TX2	0.929133
OK1-P4_S51	TX2-P2_S70	OK1	TX2	0.942533
OK1-P4_S51	TX2-P3_S71	OK1	TX2	0.929533
OK1-P4_S51	TX2-P4_S72	OK1	TX2	0.941667
OK1-P4_S51	TX2-P5_S73	OK1	TX2	0.924533
OK1-P4_S51	TX2-P6_S74	OK1	TX2	0.9304
OK1-P5_S52	TX2-P1_S69	OK1	TX2	0.9258
OK1-P5_S52	TX2-P2_S70	OK1	TX2	0.9528
OK1-P5_S52	TX2-P3_S71	OK1	TX2	0.926133
OK1-P5_S52	TX2-P4_S72	OK1	TX2	0.9326
OK1-P5_S52	TX2-P5_S73	OK1	TX2	0.927667
OK1-P5_S52	TX2-P6_S74	OK1	TX2	0.925267
OK1-P6_S53	TX2-P1_S69	OK1	TX2	0.898267
OK1-P6_S53	TX2-P2_S70	OK1	TX2	0.952667
OK1-P6_S53	TX2-P3_S71	OK1	TX2	0.897467
OK1-P6_S53	TX2-P4_S72	OK1	TX2	0.931333
OK1-P6_S53	TX2-P5_S73	OK1	TX2	0.893733
OK1-P6_S53	TX2-P6_S74	OK1	TX2	0.905533
OK1-P1_S48	TX3-P1_S81	OK1	TX3	0.890467
OK1-P1_S48	TX3-P2_S82	OK1	TX3	0.925467
OK1-P1_S48	TX3-P3_S83	OK1	TX3	0.914933
OK1-P1_S48	TX3-P4_S84	OK1	TX3	0.835667
OK1-P1_S48	TX3-P5_S85	OK1	TX3	0.8302
OK1-P1_S48	TX3-P6_S86	OK1	TX3	0.812267
OK1-P2_S49	TX3-P1_S81	OK1	TX3	0.903333
OK1-P2_S49	TX3-P2_S82	OK1	TX3	0.948533
OK1-P2_S49	TX3-P3_S83	OK1	TX3	0.911733
OK1-P2_S49	TX3-P4_S84	OK1	TX3	0.895067
OK1-P2_S49	TX3-P5_S85	OK1	TX3	0.897133
OK1-P2_S49	TX3-P6_S86	OK1	TX3	0.8822
OK1-P3_S50	TX3-P1_S81	OK1	TX3	0.9206
OK1-P3_S50	TX3-P2_S82	OK1	TX3	0.903067
OK1-P3_S50	TX3-P3_S83	OK1	TX3	0.901333
OK1-P3_S50	TX3-P4_S84	OK1	TX3	0.910267
OK1-P3_S50	TX3-P5_S85	OK1	TX3	0.890867
OK1-P3_S50	TX3-P6_S86	OK1	TX3	0.889867
OK1-P4_S51	TX3-P1_S81	OK1	TX3	0.8834
OK1-P4_S51	TX3-P2_S82	OK1	TX3	0.906667
OK1-P4_S51	TX3-P3_S83	OK1	TX3	0.887133
OK1-P4_S51	TX3-P4_S84	OK1	TX3	0.872267
OK1-P4_S51	TX3-P5_S85	OK1	TX3	0.860733
OK1-P4_S51	TX3-P6_S86	OK1	TX3	0.864467
OK1-P5_S52	TX3-P1_S81	OK1	TX3	0.9
OK1-P5_S52	TX3-P2_S82	OK1	TX3	0.921667
OK1-P5_S52	TX3-P3_S83	OK1	TX3	0.902
OK1-P5_S52	TX3-P4_S84	OK1	TX3	0.882133
OK1-P5_S52	TX3-P5_S85	OK1	TX3	0.872133
OK1-P5_S52	TX3-P6_S86	OK1	TX3	0.873
OK1-P6_S53	TX3-P1_S81	OK1	TX3	0.891667
OK1-P6_S53	TX3-P2_S82	OK1	TX3	0.931067
OK1-P6_S53	TX3-P3_S83	OK1	TX3	0.891133
OK1-P6_S53	TX3-P4_S84	OK1	TX3	0.858933
OK1-P6_S53	TX3-P5_S85	OK1	TX3	0.834267
OK1-P6_S53	TX3-P6_S86	OK1	TX3	0.846333
OK1-P1_S48	WI1-P2_S20	OK1	WI1	0.9496
OK1-P1_S48	WI1-P3_S3	OK1	WI1	0.973
OK1-P1_S48	WI1-P4_S4	OK1	WI1	0.9408
OK1-P1_S48	WI1-P5_S21	OK1	WI1	0.926533
OK1-P1_S48	WI1-P6_S22	OK1	WI1	0.958533
OK1-P2_S49	WI1-P2_S20	OK1	WI1	0.955467
OK1-P2_S49	WI1-P3_S3	OK1	WI1	0.977267
OK1-P2_S49	WI1-P4_S4	OK1	WI1	0.9422
OK1-P2_S49	WI1-P5_S21	OK1	WI1	0.9316
OK1-P2_S49	WI1-P6_S22	OK1	WI1	0.954333
OK1-P3_S50	WI1-P2_S20	OK1	WI1	0.9554
OK1-P3_S50	WI1-P3_S3	OK1	WI1	0.973867
OK1-P3_S50	WI1-P4_S4	OK1	WI1	0.9448
OK1-P3_S50	WI1-P5_S21	OK1	WI1	0.949933
OK1-P3_S50	WI1-P6_S22	OK1	WI1	0.9604
OK1-P4_S51	WI1-P2_S20	OK1	WI1	0.9502
OK1-P4_S51	WI1-P3_S3	OK1	WI1	0.979133
OK1-P4_S51	WI1-P4_S4	OK1	WI1	0.9388
OK1-P4_S51	WI1-P5_S21	OK1	WI1	0.938867
OK1-P4_S51	WI1-P6_S22	OK1	WI1	0.9594
OK1-P5_S52	WI1-P2_S20	OK1	WI1	0.954933
OK1-P5_S52	WI1-P3_S3	OK1	WI1	0.975
OK1-P5_S52	WI1-P4_S4	OK1	WI1	0.932533
OK1-P5_S52	WI1-P5_S21	OK1	WI1	0.9422
OK1-P5_S52	WI1-P6_S22	OK1	WI1	0.957133
OK1-P6_S53	WI1-P2_S20	OK1	WI1	0.9524
OK1-P6_S53	WI1-P3_S3	OK1	WI1	0.973
OK1-P6_S53	WI1-P4_S4	OK1	WI1	0.934733
OK1-P6_S53	WI1-P5_S21	OK1	WI1	0.929933
OK1-P6_S53	WI1-P6_S22	OK1	WI1	0.951733
SC1-P2_S93	SC1-P1_S92	SC1	SC1	0.925867
SC1-P3_S94	SC1-P1_S92	SC1	SC1	0.954267
SC1-P3_S94	SC1-P2_S93	SC1	SC1	0.8762
SC1-P4_S95	SC1-P1_S92	SC1	SC1	0.9288
SC1-P4_S95	SC1-P2_S93	SC1	SC1	0.949667
SC1-P4_S95	SC1-P3_S94	SC1	SC1	0.936133
SC1-P5_S96	SC1-P1_S92	SC1	SC1	0.917267
SC1-P5_S96	SC1-P2_S93	SC1	SC1	0.936933
SC1-P5_S96	SC1-P3_S94	SC1	SC1	0.957667
SC1-P5_S96	SC1-P4_S95	SC1	SC1	0.9208
SC1-P6_S97	SC1-P1_S92	SC1	SC1	0.9422
SC1-P6_S97	SC1-P2_S93	SC1	SC1	0.9478
SC1-P6_S97	SC1-P3_S94	SC1	SC1	0.9638
SC1-P6_S97	SC1-P4_S95	SC1	SC1	0.9074
SC1-P6_S97	SC1-P5_S96	SC1	SC1	0.8942
SC1-P1_S92	AL1-P1_S27	SC1	AL1	0.9678
SC1-P1_S92	AL1-P2_S28	SC1	AL1	0.949133
SC1-P1_S92	AL1-P4_S30	SC1	AL1	0.9464
SC1-P1_S92	AL1-P5_S31	SC1	AL1	0.964533
SC1-P1_S92	AL1-P6_S32	SC1	AL1	0.956533
SC1-P2_S93	AL1-P1_S27	SC1	AL1	0.948133
SC1-P2_S93	AL1-P2_S28	SC1	AL1	0.955467
SC1-P2_S93	AL1-P4_S30	SC1	AL1	0.931133
SC1-P2_S93	AL1-P5_S31	SC1	AL1	0.9226
SC1-P2_S93	AL1-P6_S32	SC1	AL1	0.930667
SC1-P3_S94	AL1-P1_S27	SC1	AL1	0.945667
SC1-P3_S94	AL1-P2_S28	SC1	AL1	0.9694
SC1-P3_S94	AL1-P4_S30	SC1	AL1	0.946
SC1-P3_S94	AL1-P5_S31	SC1	AL1	0.964667
SC1-P3_S94	AL1-P6_S32	SC1	AL1	0.946533
SC1-P4_S95	AL1-P1_S27	SC1	AL1	0.980667
SC1-P4_S95	AL1-P2_S28	SC1	AL1	0.957533
SC1-P4_S95	AL1-P4_S30	SC1	AL1	0.964867
SC1-P4_S95	AL1-P5_S31	SC1	AL1	0.967933
SC1-P4_S95	AL1-P6_S32	SC1	AL1	0.9452
SC1-P5_S96	AL1-P1_S27	SC1	AL1	0.9544
SC1-P5_S96	AL1-P2_S28	SC1	AL1	0.937067
SC1-P5_S96	AL1-P4_S30	SC1	AL1	0.934667
SC1-P5_S96	AL1-P5_S31	SC1	AL1	0.941267
SC1-P5_S96	AL1-P6_S32	SC1	AL1	0.923933
SC1-P6_S97	AL1-P1_S27	SC1	AL1	0.975733
SC1-P6_S97	AL1-P2_S28	SC1	AL1	0.927933
SC1-P6_S97	AL1-P4_S30	SC1	AL1	0.928333
SC1-P6_S97	AL1-P5_S31	SC1	AL1	0.942667
SC1-P6_S97	AL1-P6_S32	SC1	AL1	0.9174
SC1-P1_S92	AR1-P1_S98	SC1	AR1	0.945067
SC1-P1_S92	AR1-P2_S99	SC1	AR1	0.936933
SC1-P1_S92	AR1-P4_S100	SC1	AR1	0.976333
SC1-P1_S92	AR1-P5_S101	SC1	AR1	0.986
SC1-P1_S92	AR1-P6_S102	SC1	AR1	0.9712
SC1-P2_S93	AR1-P1_S98	SC1	AR1	0.951533
SC1-P2_S93	AR1-P2_S99	SC1	AR1	0.944533
SC1-P2_S93	AR1-P4_S100	SC1	AR1	0.968867
SC1-P2_S93	AR1-P5_S101	SC1	AR1	0.981667
SC1-P2_S93	AR1-P6_S102	SC1	AR1	0.966933
SC1-P3_S94	AR1-P1_S98	SC1	AR1	0.960467
SC1-P3_S94	AR1-P2_S99	SC1	AR1	0.953267
SC1-P3_S94	AR1-P4_S100	SC1	AR1	0.971
SC1-P3_S94	AR1-P5_S101	SC1	AR1	0.969
SC1-P3_S94	AR1-P6_S102	SC1	AR1	0.959667
SC1-P4_S95	AR1-P1_S98	SC1	AR1	0.959267
SC1-P4_S95	AR1-P2_S99	SC1	AR1	0.9484
SC1-P4_S95	AR1-P4_S100	SC1	AR1	0.9874
SC1-P4_S95	AR1-P5_S101	SC1	AR1	0.9832
SC1-P4_S95	AR1-P6_S102	SC1	AR1	0.971933
SC1-P5_S96	AR1-P1_S98	SC1	AR1	0.9458
SC1-P5_S96	AR1-P2_S99	SC1	AR1	0.935267
SC1-P5_S96	AR1-P4_S100	SC1	AR1	0.9778
SC1-P5_S96	AR1-P5_S101	SC1	AR1	0.980467
SC1-P5_S96	AR1-P6_S102	SC1	AR1	0.9678
SC1-P6_S97	AR1-P1_S98	SC1	AR1	0.9534
SC1-P6_S97	AR1-P2_S99	SC1	AR1	0.959667
SC1-P6_S97	AR1-P4_S100	SC1	AR1	0.985
SC1-P6_S97	AR1-P5_S101	SC1	AR1	0.987467
SC1-P6_S97	AR1-P6_S102	SC1	AR1	0.975933
SC1-P1_S92	CO1-P1_S42	SC1	CO1	0.985533
SC1-P1_S92	CO1-P2_S43	SC1	CO1	0.977933
SC1-P1_S92	CO1-P3_S44	SC1	CO1	0.967933
SC1-P1_S92	CO1-P4_S45	SC1	CO1	0.968933
SC1-P1_S92	CO1-P5_S46	SC1	CO1	0.966267
SC1-P1_S92	CO1-P6_S47	SC1	CO1	0.982933
SC1-P2_S93	CO1-P1_S42	SC1	CO1	0.9802
SC1-P2_S93	CO1-P2_S43	SC1	CO1	0.970333
SC1-P2_S93	CO1-P3_S44	SC1	CO1	0.958467
SC1-P2_S93	CO1-P4_S45	SC1	CO1	0.9652
SC1-P2_S93	CO1-P5_S46	SC1	CO1	0.971533
SC1-P2_S93	CO1-P6_S47	SC1	CO1	0.979533
SC1-P3_S94	CO1-P1_S42	SC1	CO1	0.972133
SC1-P3_S94	CO1-P2_S43	SC1	CO1	0.9626
SC1-P3_S94	CO1-P3_S44	SC1	CO1	0.9374
SC1-P3_S94	CO1-P4_S45	SC1	CO1	0.947133
SC1-P3_S94	CO1-P5_S46	SC1	CO1	0.9566
SC1-P3_S94	CO1-P6_S47	SC1	CO1	0.965667
SC1-P4_S95	CO1-P1_S42	SC1	CO1	0.991267
SC1-P4_S95	CO1-P2_S43	SC1	CO1	0.983067
SC1-P4_S95	CO1-P3_S44	SC1	CO1	0.955
SC1-P4_S95	CO1-P4_S45	SC1	CO1	0.951867
SC1-P4_S95	CO1-P5_S46	SC1	CO1	0.976467
SC1-P4_S95	CO1-P6_S47	SC1	CO1	0.982267
SC1-P5_S96	CO1-P1_S42	SC1	CO1	0.9838
SC1-P5_S96	CO1-P2_S43	SC1	CO1	0.9808
SC1-P5_S96	CO1-P3_S44	SC1	CO1	0.969267
SC1-P5_S96	CO1-P4_S45	SC1	CO1	0.9682
SC1-P5_S96	CO1-P5_S46	SC1	CO1	0.9722
SC1-P5_S96	CO1-P6_S47	SC1	CO1	0.979667
SC1-P6_S97	CO1-P1_S42	SC1	CO1	0.989533
SC1-P6_S97	CO1-P2_S43	SC1	CO1	0.983467
SC1-P6_S97	CO1-P3_S44	SC1	CO1	0.972933
SC1-P6_S97	CO1-P4_S45	SC1	CO1	0.969
SC1-P6_S97	CO1-P5_S46	SC1	CO1	0.9778
SC1-P6_S97	CO1-P6_S47	SC1	CO1	0.9824
SC1-P1_S92	IA1-P1_S1	SC1	IA1	0.9696
SC1-P1_S92	IA1-P2_S9	SC1	IA1	0.951133
SC1-P1_S92	IA1-P3_S10	SC1	IA1	0.9744
SC1-P1_S92	IA1-P4_S11	SC1	IA1	0.973267
SC1-P1_S92	IA1-P5_S12	SC1	IA1	0.978133
SC1-P1_S92	IA1-P6_S13	SC1	IA1	0.9824
SC1-P2_S93	IA1-P1_S1	SC1	IA1	0.957267
SC1-P2_S93	IA1-P2_S9	SC1	IA1	0.936467
SC1-P2_S93	IA1-P3_S10	SC1	IA1	0.946333
SC1-P2_S93	IA1-P4_S11	SC1	IA1	0.946667
SC1-P2_S93	IA1-P5_S12	SC1	IA1	0.9628
SC1-P2_S93	IA1-P6_S13	SC1	IA1	0.944933
SC1-P3_S94	IA1-P1_S1	SC1	IA1	0.949067
SC1-P3_S94	IA1-P2_S9	SC1	IA1	0.949133
SC1-P3_S94	IA1-P3_S10	SC1	IA1	0.953533
SC1-P3_S94	IA1-P4_S11	SC1	IA1	0.951867
SC1-P3_S94	IA1-P5_S12	SC1	IA1	0.9548
SC1-P3_S94	IA1-P6_S13	SC1	IA1	0.9556
SC1-P4_S95	IA1-P1_S1	SC1	IA1	0.9764
SC1-P4_S95	IA1-P2_S9	SC1	IA1	0.966133
SC1-P4_S95	IA1-P3_S10	SC1	IA1	0.971067
SC1-P4_S95	IA1-P4_S11	SC1	IA1	0.975667
SC1-P4_S95	IA1-P5_S12	SC1	IA1	0.989267
SC1-P4_S95	IA1-P6_S13	SC1	IA1	0.980133
SC1-P5_S96	IA1-P1_S1	SC1	IA1	0.974667
SC1-P5_S96	IA1-P2_S9	SC1	IA1	0.953533
SC1-P5_S96	IA1-P3_S10	SC1	IA1	0.9752
SC1-P5_S96	IA1-P4_S11	SC1	IA1	0.970133
SC1-P5_S96	IA1-P5_S12	SC1	IA1	0.980667
SC1-P5_S96	IA1-P6_S13	SC1	IA1	0.969867
SC1-P6_S97	IA1-P1_S1	SC1	IA1	0.98
SC1-P6_S97	IA1-P2_S9	SC1	IA1	0.9542
SC1-P6_S97	IA1-P3_S10	SC1	IA1	0.974333
SC1-P6_S97	IA1-P4_S11	SC1	IA1	0.973
SC1-P6_S97	IA1-P5_S12	SC1	IA1	0.976067
SC1-P6_S97	IA1-P6_S13	SC1	IA1	0.974133
SC1-P1_S92	IL1-P1_S75	SC1	IL1	0.937267
SC1-P1_S92	IL1-P2_S76	SC1	IL1	0.950933
SC1-P1_S92	IL1-P3_S77	SC1	IL1	0.947333
SC1-P1_S92	IL1-P4_S78	SC1	IL1	0.948333
SC1-P1_S92	IL1-P5_S79	SC1	IL1	0.927867
SC1-P1_S92	IL1-P6_S80	SC1	IL1	0.950467
SC1-P2_S93	IL1-P1_S75	SC1	IL1	0.937533
SC1-P2_S93	IL1-P2_S76	SC1	IL1	0.938
SC1-P2_S93	IL1-P3_S77	SC1	IL1	0.927333
SC1-P2_S93	IL1-P4_S78	SC1	IL1	0.928067
SC1-P2_S93	IL1-P5_S79	SC1	IL1	0.933133
SC1-P2_S93	IL1-P6_S80	SC1	IL1	0.9516
SC1-P3_S94	IL1-P1_S75	SC1	IL1	0.937933
SC1-P3_S94	IL1-P2_S76	SC1	IL1	0.9058
SC1-P3_S94	IL1-P3_S77	SC1	IL1	0.937133
SC1-P3_S94	IL1-P4_S78	SC1	IL1	0.905667
SC1-P3_S94	IL1-P5_S79	SC1	IL1	0.9406
SC1-P3_S94	IL1-P6_S80	SC1	IL1	0.958133
SC1-P4_S95	IL1-P1_S75	SC1	IL1	0.950933
SC1-P4_S95	IL1-P2_S76	SC1	IL1	0.9324
SC1-P4_S95	IL1-P3_S77	SC1	IL1	0.9436
SC1-P4_S95	IL1-P4_S78	SC1	IL1	0.918067
SC1-P4_S95	IL1-P5_S79	SC1	IL1	0.95
SC1-P4_S95	IL1-P6_S80	SC1	IL1	0.957867
SC1-P5_S96	IL1-P1_S75	SC1	IL1	0.9282
SC1-P5_S96	IL1-P2_S76	SC1	IL1	0.939333
SC1-P5_S96	IL1-P3_S77	SC1	IL1	0.9474
SC1-P5_S96	IL1-P4_S78	SC1	IL1	0.939067
SC1-P5_S96	IL1-P5_S79	SC1	IL1	0.932
SC1-P5_S96	IL1-P6_S80	SC1	IL1	0.9582
SC1-P6_S97	IL1-P1_S75	SC1	IL1	0.951267
SC1-P6_S97	IL1-P2_S76	SC1	IL1	0.9494
SC1-P6_S97	IL1-P3_S77	SC1	IL1	0.9536
SC1-P6_S97	IL1-P4_S78	SC1	IL1	0.931933
SC1-P6_S97	IL1-P5_S79	SC1	IL1	0.948467
SC1-P6_S97	IL1-P6_S80	SC1	IL1	0.9542
SC1-P1_S92	IN1-P1_S23	SC1	IN1	0.964933
SC1-P1_S92	IN1-P2_S5	SC1	IN1	0.938333
SC1-P1_S92	IN1-P3_S24	SC1	IN1	0.948467
SC1-P1_S92	IN1-P4_S6	SC1	IN1	0.937533
SC1-P1_S92	IN1-P5_S25	SC1	IN1	0.948333
SC1-P1_S92	IN1-P6_S26	SC1	IN1	0.944733
SC1-P2_S93	IN1-P1_S23	SC1	IN1	0.966533
SC1-P2_S93	IN1-P2_S5	SC1	IN1	0.927867
SC1-P2_S93	IN1-P3_S24	SC1	IN1	0.936933
SC1-P2_S93	IN1-P4_S6	SC1	IN1	0.934867
SC1-P2_S93	IN1-P5_S25	SC1	IN1	0.935667
SC1-P2_S93	IN1-P6_S26	SC1	IN1	0.949467
SC1-P3_S94	IN1-P1_S23	SC1	IN1	0.9602
SC1-P3_S94	IN1-P2_S5	SC1	IN1	0.9222
SC1-P3_S94	IN1-P3_S24	SC1	IN1	0.9528
SC1-P3_S94	IN1-P4_S6	SC1	IN1	0.908
SC1-P3_S94	IN1-P5_S25	SC1	IN1	0.943867
SC1-P3_S94	IN1-P6_S26	SC1	IN1	0.9548
SC1-P4_S95	IN1-P1_S23	SC1	IN1	0.964
SC1-P4_S95	IN1-P2_S5	SC1	IN1	0.933133
SC1-P4_S95	IN1-P3_S24	SC1	IN1	0.9666
SC1-P4_S95	IN1-P4_S6	SC1	IN1	0.923133
SC1-P4_S95	IN1-P5_S25	SC1	IN1	0.946667
SC1-P4_S95	IN1-P6_S26	SC1	IN1	0.954533
SC1-P5_S96	IN1-P1_S23	SC1	IN1	0.9648
SC1-P5_S96	IN1-P2_S5	SC1	IN1	0.933867
SC1-P5_S96	IN1-P3_S24	SC1	IN1	0.956533
SC1-P5_S96	IN1-P4_S6	SC1	IN1	0.921333
SC1-P5_S96	IN1-P5_S25	SC1	IN1	0.923667
SC1-P5_S96	IN1-P6_S26	SC1	IN1	0.9222
SC1-P6_S97	IN1-P1_S23	SC1	IN1	0.97
SC1-P6_S97	IN1-P2_S5	SC1	IN1	0.935067
SC1-P6_S97	IN1-P3_S24	SC1	IN1	0.9598
SC1-P6_S97	IN1-P4_S6	SC1	IN1	0.923933
SC1-P6_S97	IN1-P5_S25	SC1	IN1	0.930667
SC1-P6_S97	IN1-P6_S26	SC1	IN1	0.9376
SC1-P1_S92	KS1-P1_S103	SC1	KS1	0.963067
SC1-P1_S92	KS1-P2_S104	SC1	KS1	0.968
SC1-P1_S92	KS1-P3_S105	SC1	KS1	0.967467
SC1-P1_S92	KS1-P4_S106	SC1	KS1	0.9694
SC1-P1_S92	KS1-P5_S107	SC1	KS1	0.965667
SC1-P1_S92	KS1-P6_S108	SC1	KS1	0.9718
SC1-P2_S93	KS1-P1_S103	SC1	KS1	0.949333
SC1-P2_S93	KS1-P2_S104	SC1	KS1	0.942333
SC1-P2_S93	KS1-P3_S105	SC1	KS1	0.9232
SC1-P2_S93	KS1-P4_S106	SC1	KS1	0.9314
SC1-P2_S93	KS1-P5_S107	SC1	KS1	0.9362
SC1-P2_S93	KS1-P6_S108	SC1	KS1	0.961867
SC1-P3_S94	KS1-P1_S103	SC1	KS1	0.936267
SC1-P3_S94	KS1-P2_S104	SC1	KS1	0.929867
SC1-P3_S94	KS1-P3_S105	SC1	KS1	0.928867
SC1-P3_S94	KS1-P4_S106	SC1	KS1	0.9432
SC1-P3_S94	KS1-P5_S107	SC1	KS1	0.933133
SC1-P3_S94	KS1-P6_S108	SC1	KS1	0.9556
SC1-P4_S95	KS1-P1_S103	SC1	KS1	0.963933
SC1-P4_S95	KS1-P2_S104	SC1	KS1	0.967533
SC1-P4_S95	KS1-P3_S105	SC1	KS1	0.958733
SC1-P4_S95	KS1-P4_S106	SC1	KS1	0.960867
SC1-P4_S95	KS1-P5_S107	SC1	KS1	0.960267
SC1-P4_S95	KS1-P6_S108	SC1	KS1	0.9758
SC1-P5_S96	KS1-P1_S103	SC1	KS1	0.958933
SC1-P5_S96	KS1-P2_S104	SC1	KS1	0.9592
SC1-P5_S96	KS1-P3_S105	SC1	KS1	0.963733
SC1-P5_S96	KS1-P4_S106	SC1	KS1	0.9542
SC1-P5_S96	KS1-P5_S107	SC1	KS1	0.960067
SC1-P5_S96	KS1-P6_S108	SC1	KS1	0.984933
SC1-P6_S97	KS1-P1_S103	SC1	KS1	0.9728
SC1-P6_S97	KS1-P2_S104	SC1	KS1	0.964267
SC1-P6_S97	KS1-P3_S105	SC1	KS1	0.968867
SC1-P6_S97	KS1-P4_S106	SC1	KS1	0.969
SC1-P6_S97	KS1-P5_S107	SC1	KS1	0.966867
SC1-P6_S97	KS1-P6_S108	SC1	KS1	0.982733
SC1-P1_S92	KS2-P1_S121	SC1	KS2	0.968867
SC1-P1_S92	KS2-P2_S122	SC1	KS2	0.974533
SC1-P1_S92	KS2-P3_S123	SC1	KS2	0.9698
SC1-P1_S92	KS2-P4_S124	SC1	KS2	0.9712
SC1-P1_S92	KS2-P5_S125	SC1	KS2	0.973
SC1-P1_S92	KS2-P6_S126	SC1	KS2	0.9808
SC1-P2_S93	KS2-P1_S121	SC1	KS2	0.963467
SC1-P2_S93	KS2-P2_S122	SC1	KS2	0.963933
SC1-P2_S93	KS2-P3_S123	SC1	KS2	0.9632
SC1-P2_S93	KS2-P4_S124	SC1	KS2	0.947533
SC1-P2_S93	KS2-P5_S125	SC1	KS2	0.973667
SC1-P2_S93	KS2-P6_S126	SC1	KS2	0.970667
SC1-P3_S94	KS2-P1_S121	SC1	KS2	0.9104
SC1-P3_S94	KS2-P2_S122	SC1	KS2	0.9364
SC1-P3_S94	KS2-P3_S123	SC1	KS2	0.931333
SC1-P3_S94	KS2-P4_S124	SC1	KS2	0.9316
SC1-P3_S94	KS2-P5_S125	SC1	KS2	0.941733
SC1-P3_S94	KS2-P6_S126	SC1	KS2	0.9358
SC1-P4_S95	KS2-P1_S121	SC1	KS2	0.9492
SC1-P4_S95	KS2-P2_S122	SC1	KS2	0.9534
SC1-P4_S95	KS2-P3_S123	SC1	KS2	0.9576
SC1-P4_S95	KS2-P4_S124	SC1	KS2	0.957667
SC1-P4_S95	KS2-P5_S125	SC1	KS2	0.965133
SC1-P4_S95	KS2-P6_S126	SC1	KS2	0.960533
SC1-P5_S96	KS2-P1_S121	SC1	KS2	0.974
SC1-P5_S96	KS2-P2_S122	SC1	KS2	0.970867
SC1-P5_S96	KS2-P3_S123	SC1	KS2	0.973333
SC1-P5_S96	KS2-P4_S124	SC1	KS2	0.974
SC1-P5_S96	KS2-P5_S125	SC1	KS2	0.975067
SC1-P5_S96	KS2-P6_S126	SC1	KS2	0.980667
SC1-P6_S97	KS2-P1_S121	SC1	KS2	0.973067
SC1-P6_S97	KS2-P2_S122	SC1	KS2	0.9748
SC1-P6_S97	KS2-P3_S123	SC1	KS2	0.975733
SC1-P6_S97	KS2-P4_S124	SC1	KS2	0.9788
SC1-P6_S97	KS2-P5_S125	SC1	KS2	0.977733
SC1-P6_S97	KS2-P6_S126	SC1	KS2	0.982933
SC1-P1_S92	LA1-P1_S54	SC1	LA1	0.932667
SC1-P1_S92	LA1-P2_S55	SC1	LA1	0.9384
SC1-P1_S92	LA1-P6_S56	SC1	LA1	0.926133
SC1-P2_S93	LA1-P1_S54	SC1	LA1	0.942667
SC1-P2_S93	LA1-P2_S55	SC1	LA1	0.9448
SC1-P2_S93	LA1-P6_S56	SC1	LA1	0.94
SC1-P3_S94	LA1-P1_S54	SC1	LA1	0.950333
SC1-P3_S94	LA1-P2_S55	SC1	LA1	0.958467
SC1-P3_S94	LA1-P6_S56	SC1	LA1	0.904
SC1-P4_S95	LA1-P1_S54	SC1	LA1	0.930667
SC1-P4_S95	LA1-P2_S55	SC1	LA1	0.926667
SC1-P4_S95	LA1-P6_S56	SC1	LA1	0.9066
SC1-P5_S96	LA1-P1_S54	SC1	LA1	0.9052
SC1-P5_S96	LA1-P2_S55	SC1	LA1	0.913133
SC1-P5_S96	LA1-P6_S56	SC1	LA1	0.907733
SC1-P6_S97	LA1-P1_S54	SC1	LA1	0.922533
SC1-P6_S97	LA1-P2_S55	SC1	LA1	0.9018
SC1-P6_S97	LA1-P6_S56	SC1	LA1	0.926467
SC1-P1_S92	MI1-P1_S14	SC1	MI1	0.9704
SC1-P1_S92	MI1-P2_S15	SC1	MI1	0.965267
SC1-P1_S92	MI1-P3_S16	SC1	MI1	0.9312
SC1-P1_S92	MI1-P4_S17	SC1	MI1	0.941467
SC1-P1_S92	MI1-P5_S2	SC1	MI1	0.969467
SC1-P1_S92	MI1-P6_S18	SC1	MI1	0.962733
SC1-P2_S93	MI1-P1_S14	SC1	MI1	0.9754
SC1-P2_S93	MI1-P2_S15	SC1	MI1	0.964733
SC1-P2_S93	MI1-P3_S16	SC1	MI1	0.9444
SC1-P2_S93	MI1-P4_S17	SC1	MI1	0.9676
SC1-P2_S93	MI1-P5_S2	SC1	MI1	0.955667
SC1-P2_S93	MI1-P6_S18	SC1	MI1	0.959733
SC1-P3_S94	MI1-P1_S14	SC1	MI1	0.977667
SC1-P3_S94	MI1-P2_S15	SC1	MI1	0.964933
SC1-P3_S94	MI1-P3_S16	SC1	MI1	0.9548
SC1-P3_S94	MI1-P4_S17	SC1	MI1	0.970467
SC1-P3_S94	MI1-P5_S2	SC1	MI1	0.9382
SC1-P3_S94	MI1-P6_S18	SC1	MI1	0.975667
SC1-P4_S95	MI1-P1_S14	SC1	MI1	0.969333
SC1-P4_S95	MI1-P2_S15	SC1	MI1	0.9566
SC1-P4_S95	MI1-P3_S16	SC1	MI1	0.970933
SC1-P4_S95	MI1-P4_S17	SC1	MI1	0.973733
SC1-P4_S95	MI1-P5_S2	SC1	MI1	0.9688
SC1-P4_S95	MI1-P6_S18	SC1	MI1	0.976333
SC1-P5_S96	MI1-P1_S14	SC1	MI1	0.9634
SC1-P5_S96	MI1-P2_S15	SC1	MI1	0.955133
SC1-P5_S96	MI1-P3_S16	SC1	MI1	0.934933
SC1-P5_S96	MI1-P4_S17	SC1	MI1	0.9612
SC1-P5_S96	MI1-P5_S2	SC1	MI1	0.970933
SC1-P5_S96	MI1-P6_S18	SC1	MI1	0.962933
SC1-P6_S97	MI1-P1_S14	SC1	MI1	0.9678
SC1-P6_S97	MI1-P2_S15	SC1	MI1	0.9596
SC1-P6_S97	MI1-P3_S16	SC1	MI1	0.946867
SC1-P6_S97	MI1-P4_S17	SC1	MI1	0.9626
SC1-P6_S97	MI1-P5_S2	SC1	MI1	0.951733
SC1-P6_S97	MI1-P6_S18	SC1	MI1	0.964067
SC1-P1_S92	MN1-P1_S145	SC1	MN1	0.982733
SC1-P1_S92	MN1-P2_S146	SC1	MN1	0.980133
SC1-P1_S92	MN1-P3_S147	SC1	MN1	0.973667
SC1-P1_S92	MN1-P4_S148	SC1	MN1	0.987933
SC1-P1_S92	MN1-P5_S149	SC1	MN1	0.9782
SC1-P1_S92	MN1-P6_S150	SC1	MN1	0.985133
SC1-P2_S93	MN1-P1_S145	SC1	MN1	0.979467
SC1-P2_S93	MN1-P2_S146	SC1	MN1	0.971467
SC1-P2_S93	MN1-P3_S147	SC1	MN1	0.975267
SC1-P2_S93	MN1-P4_S148	SC1	MN1	0.984667
SC1-P2_S93	MN1-P5_S149	SC1	MN1	0.9718
SC1-P2_S93	MN1-P6_S150	SC1	MN1	0.9694
SC1-P3_S94	MN1-P1_S145	SC1	MN1	0.972933
SC1-P3_S94	MN1-P2_S146	SC1	MN1	0.9692
SC1-P3_S94	MN1-P3_S147	SC1	MN1	0.9582
SC1-P3_S94	MN1-P4_S148	SC1	MN1	0.9764
SC1-P3_S94	MN1-P5_S149	SC1	MN1	0.972333
SC1-P3_S94	MN1-P6_S150	SC1	MN1	0.971867
SC1-P4_S95	MN1-P1_S145	SC1	MN1	0.986067
SC1-P4_S95	MN1-P2_S146	SC1	MN1	0.979667
SC1-P4_S95	MN1-P3_S147	SC1	MN1	0.979533
SC1-P4_S95	MN1-P4_S148	SC1	MN1	0.987533
SC1-P4_S95	MN1-P5_S149	SC1	MN1	0.9816
SC1-P4_S95	MN1-P6_S150	SC1	MN1	0.984533
SC1-P5_S96	MN1-P1_S145	SC1	MN1	0.9872
SC1-P5_S96	MN1-P2_S146	SC1	MN1	0.979133
SC1-P5_S96	MN1-P3_S147	SC1	MN1	0.982133
SC1-P5_S96	MN1-P4_S148	SC1	MN1	0.986467
SC1-P5_S96	MN1-P5_S149	SC1	MN1	0.981733
SC1-P5_S96	MN1-P6_S150	SC1	MN1	0.986267
SC1-P6_S97	MN1-P1_S145	SC1	MN1	0.988
SC1-P6_S97	MN1-P2_S146	SC1	MN1	0.981867
SC1-P6_S97	MN1-P3_S147	SC1	MN1	0.984933
SC1-P6_S97	MN1-P4_S148	SC1	MN1	0.991
SC1-P6_S97	MN1-P5_S149	SC1	MN1	0.984067
SC1-P6_S97	MN1-P6_S150	SC1	MN1	0.985267
SC1-P1_S92	MO1-P1_S87	SC1	MO1	0.953
SC1-P1_S92	MO1-P2_S88	SC1	MO1	0.9492
SC1-P1_S92	MO1-P3_S89	SC1	MO1	0.939333
SC1-P1_S92	MO1-P4_S90	SC1	MO1	0.963867
SC1-P1_S92	MO1-P5_S7	SC1	MO1	0.955133
SC1-P1_S92	MO1-P6_S91	SC1	MO1	0.923267
SC1-P2_S93	MO1-P1_S87	SC1	MO1	0.949533
SC1-P2_S93	MO1-P2_S88	SC1	MO1	0.947467
SC1-P2_S93	MO1-P3_S89	SC1	MO1	0.945133
SC1-P2_S93	MO1-P4_S90	SC1	MO1	0.9412
SC1-P2_S93	MO1-P5_S7	SC1	MO1	0.9246
SC1-P2_S93	MO1-P6_S91	SC1	MO1	0.9144
SC1-P3_S94	MO1-P1_S87	SC1	MO1	0.946867
SC1-P3_S94	MO1-P2_S88	SC1	MO1	0.9652
SC1-P3_S94	MO1-P3_S89	SC1	MO1	0.956
SC1-P3_S94	MO1-P4_S90	SC1	MO1	0.937
SC1-P3_S94	MO1-P5_S7	SC1	MO1	0.9454
SC1-P3_S94	MO1-P6_S91	SC1	MO1	0.9378
SC1-P4_S95	MO1-P1_S87	SC1	MO1	0.9598
SC1-P4_S95	MO1-P2_S88	SC1	MO1	0.949
SC1-P4_S95	MO1-P3_S89	SC1	MO1	0.946133
SC1-P4_S95	MO1-P4_S90	SC1	MO1	0.947267
SC1-P4_S95	MO1-P5_S7	SC1	MO1	0.945467
SC1-P4_S95	MO1-P6_S91	SC1	MO1	0.922933
SC1-P5_S96	MO1-P1_S87	SC1	MO1	0.9528
SC1-P5_S96	MO1-P2_S88	SC1	MO1	0.9458
SC1-P5_S96	MO1-P3_S89	SC1	MO1	0.926533
SC1-P5_S96	MO1-P4_S90	SC1	MO1	0.933933
SC1-P5_S96	MO1-P5_S7	SC1	MO1	0.934467
SC1-P5_S96	MO1-P6_S91	SC1	MO1	0.9118
SC1-P6_S97	MO1-P1_S87	SC1	MO1	0.9444
SC1-P6_S97	MO1-P2_S88	SC1	MO1	0.9424
SC1-P6_S97	MO1-P3_S89	SC1	MO1	0.926533
SC1-P6_S97	MO1-P4_S90	SC1	MO1	0.943
SC1-P6_S97	MO1-P5_S7	SC1	MO1	0.9226
SC1-P6_S97	MO1-P6_S91	SC1	MO1	0.903
SC1-P1_S92	MS1-P1_S33	SC1	MS1	0.932267
SC1-P1_S92	MS1-P2_S34	SC1	MS1	0.9352
SC1-P1_S92	MS1-P3_S35	SC1	MS1	0.9312
SC1-P1_S92	MS1-P4_S36	SC1	MS1	0.928
SC1-P1_S92	MS1-P5_S37	SC1	MS1	0.934467
SC1-P1_S92	MS1-P6_S38	SC1	MS1	0.938333
SC1-P2_S93	MS1-P1_S33	SC1	MS1	0.939933
SC1-P2_S93	MS1-P2_S34	SC1	MS1	0.939533
SC1-P2_S93	MS1-P3_S35	SC1	MS1	0.953267
SC1-P2_S93	MS1-P4_S36	SC1	MS1	0.946467
SC1-P2_S93	MS1-P5_S37	SC1	MS1	0.952533
SC1-P2_S93	MS1-P6_S38	SC1	MS1	0.943267
SC1-P3_S94	MS1-P1_S33	SC1	MS1	0.9538
SC1-P3_S94	MS1-P2_S34	SC1	MS1	0.955533
SC1-P3_S94	MS1-P3_S35	SC1	MS1	0.962733
SC1-P3_S94	MS1-P4_S36	SC1	MS1	0.939267
SC1-P3_S94	MS1-P5_S37	SC1	MS1	0.9682
SC1-P3_S94	MS1-P6_S38	SC1	MS1	0.955867
SC1-P4_S95	MS1-P1_S33	SC1	MS1	0.956333
SC1-P4_S95	MS1-P2_S34	SC1	MS1	0.923933
SC1-P4_S95	MS1-P3_S35	SC1	MS1	0.948533
SC1-P4_S95	MS1-P4_S36	SC1	MS1	0.934867
SC1-P4_S95	MS1-P5_S37	SC1	MS1	0.952933
SC1-P4_S95	MS1-P6_S38	SC1	MS1	0.9554
SC1-P5_S96	MS1-P1_S33	SC1	MS1	0.9266
SC1-P5_S96	MS1-P2_S34	SC1	MS1	0.916
SC1-P5_S96	MS1-P3_S35	SC1	MS1	0.923667
SC1-P5_S96	MS1-P4_S36	SC1	MS1	0.926467
SC1-P5_S96	MS1-P5_S37	SC1	MS1	0.917733
SC1-P5_S96	MS1-P6_S38	SC1	MS1	0.9328
SC1-P6_S97	MS1-P1_S33	SC1	MS1	0.929467
SC1-P6_S97	MS1-P2_S34	SC1	MS1	0.919533
SC1-P6_S97	MS1-P3_S35	SC1	MS1	0.938
SC1-P6_S97	MS1-P4_S36	SC1	MS1	0.913067
SC1-P6_S97	MS1-P5_S37	SC1	MS1	0.910533
SC1-P6_S97	MS1-P6_S38	SC1	MS1	0.9546
SC1-P1_S92	MT1-P1_S133	SC1	MT1	0.970867
SC1-P1_S92	MT1-P2_S134	SC1	MT1	0.965867
SC1-P1_S92	MT1-P3_S135	SC1	MT1	0.9616
SC1-P1_S92	MT1-P4_S136	SC1	MT1	0.966933
SC1-P1_S92	MT1-P5_S137	SC1	MT1	0.969333
SC1-P1_S92	MT1-P6_S138	SC1	MT1	0.9594
SC1-P2_S93	MT1-P1_S133	SC1	MT1	0.9668
SC1-P2_S93	MT1-P2_S134	SC1	MT1	0.959933
SC1-P2_S93	MT1-P3_S135	SC1	MT1	0.9646
SC1-P2_S93	MT1-P4_S136	SC1	MT1	0.958933
SC1-P2_S93	MT1-P5_S137	SC1	MT1	0.9682
SC1-P2_S93	MT1-P6_S138	SC1	MT1	0.962933
SC1-P3_S94	MT1-P1_S133	SC1	MT1	0.915467
SC1-P3_S94	MT1-P2_S134	SC1	MT1	0.9332
SC1-P3_S94	MT1-P3_S135	SC1	MT1	0.927067
SC1-P3_S94	MT1-P4_S136	SC1	MT1	0.9116
SC1-P3_S94	MT1-P5_S137	SC1	MT1	0.950067
SC1-P3_S94	MT1-P6_S138	SC1	MT1	0.951133
SC1-P4_S95	MT1-P1_S133	SC1	MT1	0.948333
SC1-P4_S95	MT1-P2_S134	SC1	MT1	0.951533
SC1-P4_S95	MT1-P3_S135	SC1	MT1	0.9516
SC1-P4_S95	MT1-P4_S136	SC1	MT1	0.9404
SC1-P4_S95	MT1-P5_S137	SC1	MT1	0.954933
SC1-P4_S95	MT1-P6_S138	SC1	MT1	0.96
SC1-P5_S96	MT1-P1_S133	SC1	MT1	0.971667
SC1-P5_S96	MT1-P2_S134	SC1	MT1	0.9688
SC1-P5_S96	MT1-P3_S135	SC1	MT1	0.968733
SC1-P5_S96	MT1-P4_S136	SC1	MT1	0.962733
SC1-P5_S96	MT1-P5_S137	SC1	MT1	0.9688
SC1-P5_S96	MT1-P6_S138	SC1	MT1	0.9602
SC1-P6_S97	MT1-P1_S133	SC1	MT1	0.972533
SC1-P6_S97	MT1-P2_S134	SC1	MT1	0.9734
SC1-P6_S97	MT1-P3_S135	SC1	MT1	0.9688
SC1-P6_S97	MT1-P4_S136	SC1	MT1	0.969867
SC1-P6_S97	MT1-P5_S137	SC1	MT1	0.970667
SC1-P6_S97	MT1-P6_S138	SC1	MT1	0.963
SC1-P1_S92	NC1-P1_S63	SC1	NC1	0.951667
SC1-P1_S92	NC1-P2_S64	SC1	NC1	0.938933
SC1-P1_S92	NC1-P3_S65	SC1	NC1	0.9448
SC1-P1_S92	NC1-P4_S66	SC1	NC1	0.915733
SC1-P1_S92	NC1-P5_S67	SC1	NC1	0.939533
SC1-P1_S92	NC1-P6_S68	SC1	NC1	0.933667
SC1-P2_S93	NC1-P1_S63	SC1	NC1	0.790267
SC1-P2_S93	NC1-P2_S64	SC1	NC1	0.938733
SC1-P2_S93	NC1-P3_S65	SC1	NC1	0.893667
SC1-P2_S93	NC1-P4_S66	SC1	NC1	0.898133
SC1-P2_S93	NC1-P5_S67	SC1	NC1	0.907133
SC1-P2_S93	NC1-P6_S68	SC1	NC1	0.9168
SC1-P3_S94	NC1-P1_S63	SC1	NC1	0.8892
SC1-P3_S94	NC1-P2_S64	SC1	NC1	0.953467
SC1-P3_S94	NC1-P3_S65	SC1	NC1	0.930733
SC1-P3_S94	NC1-P4_S66	SC1	NC1	0.918067
SC1-P3_S94	NC1-P5_S67	SC1	NC1	0.904867
SC1-P3_S94	NC1-P6_S68	SC1	NC1	0.932267
SC1-P4_S95	NC1-P1_S63	SC1	NC1	0.955067
SC1-P4_S95	NC1-P2_S64	SC1	NC1	0.961933
SC1-P4_S95	NC1-P3_S65	SC1	NC1	0.934467
SC1-P4_S95	NC1-P4_S66	SC1	NC1	0.935867
SC1-P4_S95	NC1-P5_S67	SC1	NC1	0.938133
SC1-P4_S95	NC1-P6_S68	SC1	NC1	0.9582
SC1-P5_S96	NC1-P1_S63	SC1	NC1	0.935067
SC1-P5_S96	NC1-P2_S64	SC1	NC1	0.9584
SC1-P5_S96	NC1-P3_S65	SC1	NC1	0.949267
SC1-P5_S96	NC1-P4_S66	SC1	NC1	0.9408
SC1-P5_S96	NC1-P5_S67	SC1	NC1	0.934667
SC1-P5_S96	NC1-P6_S68	SC1	NC1	0.944133
SC1-P6_S97	NC1-P1_S63	SC1	NC1	0.944667
SC1-P6_S97	NC1-P2_S64	SC1	NC1	0.9524
SC1-P6_S97	NC1-P3_S65	SC1	NC1	0.928467
SC1-P6_S97	NC1-P4_S66	SC1	NC1	0.945867
SC1-P6_S97	NC1-P5_S67	SC1	NC1	0.956
SC1-P6_S97	NC1-P6_S68	SC1	NC1	0.947133
SC1-P1_S92	ND1-P1_S139	SC1	ND1	0.980533
SC1-P1_S92	ND1-P2_S140	SC1	ND1	0.983733
SC1-P1_S92	ND1-P3_S141	SC1	ND1	0.977867
SC1-P1_S92	ND1-P4_S142	SC1	ND1	0.993867
SC1-P1_S92	ND1-P5_S143	SC1	ND1	0.9858
SC1-P1_S92	ND1-P6_S144	SC1	ND1	0.980533
SC1-P2_S93	ND1-P1_S139	SC1	ND1	0.9798
SC1-P2_S93	ND1-P2_S140	SC1	ND1	0.978333
SC1-P2_S93	ND1-P3_S141	SC1	ND1	0.971133
SC1-P2_S93	ND1-P4_S142	SC1	ND1	0.990333
SC1-P2_S93	ND1-P5_S143	SC1	ND1	0.9836
SC1-P2_S93	ND1-P6_S144	SC1	ND1	0.978
SC1-P3_S94	ND1-P1_S139	SC1	ND1	0.9642
SC1-P3_S94	ND1-P2_S140	SC1	ND1	0.969533
SC1-P3_S94	ND1-P3_S141	SC1	ND1	0.940667
SC1-P3_S94	ND1-P4_S142	SC1	ND1	0.984933
SC1-P3_S94	ND1-P5_S143	SC1	ND1	0.9764
SC1-P3_S94	ND1-P6_S144	SC1	ND1	0.967133
SC1-P4_S95	ND1-P1_S139	SC1	ND1	0.983333
SC1-P4_S95	ND1-P2_S140	SC1	ND1	0.977867
SC1-P4_S95	ND1-P3_S141	SC1	ND1	0.9576
SC1-P4_S95	ND1-P4_S142	SC1	ND1	0.995733
SC1-P4_S95	ND1-P5_S143	SC1	ND1	0.99
SC1-P4_S95	ND1-P6_S144	SC1	ND1	0.976867
SC1-P5_S96	ND1-P1_S139	SC1	ND1	0.9834
SC1-P5_S96	ND1-P2_S140	SC1	ND1	0.984533
SC1-P5_S96	ND1-P3_S141	SC1	ND1	0.9718
SC1-P5_S96	ND1-P4_S142	SC1	ND1	0.996867
SC1-P5_S96	ND1-P5_S143	SC1	ND1	0.988733
SC1-P5_S96	ND1-P6_S144	SC1	ND1	0.975133
SC1-P6_S97	ND1-P1_S139	SC1	ND1	0.982267
SC1-P6_S97	ND1-P2_S140	SC1	ND1	0.9848
SC1-P6_S97	ND1-P3_S141	SC1	ND1	0.971333
SC1-P6_S97	ND1-P4_S142	SC1	ND1	0.996867
SC1-P6_S97	ND1-P5_S143	SC1	ND1	0.989467
SC1-P6_S97	ND1-P6_S144	SC1	ND1	0.981
SC1-P1_S92	NE1-P1_S109	SC1	NE1	0.972267
SC1-P1_S92	NE1-P2_S110	SC1	NE1	0.967
SC1-P1_S92	NE1-P5_S113	SC1	NE1	0.9568
SC1-P1_S92	NE1-P6_S114	SC1	NE1	0.960067
SC1-P2_S93	NE1-P1_S109	SC1	NE1	0.949267
SC1-P2_S93	NE1-P2_S110	SC1	NE1	0.942
SC1-P2_S93	NE1-P5_S113	SC1	NE1	0.939133
SC1-P2_S93	NE1-P6_S114	SC1	NE1	0.942533
SC1-P3_S94	NE1-P1_S109	SC1	NE1	0.9476
SC1-P3_S94	NE1-P2_S110	SC1	NE1	0.924667
SC1-P3_S94	NE1-P5_S113	SC1	NE1	0.939467
SC1-P3_S94	NE1-P6_S114	SC1	NE1	0.9368
SC1-P4_S95	NE1-P1_S109	SC1	NE1	0.9738
SC1-P4_S95	NE1-P2_S110	SC1	NE1	0.968133
SC1-P4_S95	NE1-P5_S113	SC1	NE1	0.966067
SC1-P4_S95	NE1-P6_S114	SC1	NE1	0.969533
SC1-P5_S96	NE1-P1_S109	SC1	NE1	0.959667
SC1-P5_S96	NE1-P2_S110	SC1	NE1	0.956933
SC1-P5_S96	NE1-P5_S113	SC1	NE1	0.941467
SC1-P5_S96	NE1-P6_S114	SC1	NE1	0.953267
SC1-P6_S97	NE1-P1_S109	SC1	NE1	0.953267
SC1-P6_S97	NE1-P2_S110	SC1	NE1	0.959067
SC1-P6_S97	NE1-P5_S113	SC1	NE1	0.9576
SC1-P6_S97	NE1-P6_S114	SC1	NE1	0.956467
SC1-P1_S92	NE2-P1_S127	SC1	NE2	0.969267
SC1-P1_S92	NE2-P2_S128	SC1	NE2	0.974333
SC1-P1_S92	NE2-P3_S129	SC1	NE2	0.9804
SC1-P1_S92	NE2-P4_S130	SC1	NE2	0.981867
SC1-P1_S92	NE2-P5_S131	SC1	NE2	0.978067
SC1-P1_S92	NE2-P6_S132	SC1	NE2	0.9652
SC1-P2_S93	NE2-P1_S127	SC1	NE2	0.9782
SC1-P2_S93	NE2-P2_S128	SC1	NE2	0.969667
SC1-P2_S93	NE2-P3_S129	SC1	NE2	0.983667
SC1-P2_S93	NE2-P4_S130	SC1	NE2	0.9772
SC1-P2_S93	NE2-P5_S131	SC1	NE2	0.9782
SC1-P2_S93	NE2-P6_S132	SC1	NE2	0.959
SC1-P3_S94	NE2-P1_S127	SC1	NE2	0.9588
SC1-P3_S94	NE2-P2_S128	SC1	NE2	0.958133
SC1-P3_S94	NE2-P3_S129	SC1	NE2	0.975067
SC1-P3_S94	NE2-P4_S130	SC1	NE2	0.953867
SC1-P3_S94	NE2-P5_S131	SC1	NE2	0.962533
SC1-P3_S94	NE2-P6_S132	SC1	NE2	0.931733
SC1-P4_S95	NE2-P1_S127	SC1	NE2	0.9834
SC1-P4_S95	NE2-P2_S128	SC1	NE2	0.961467
SC1-P4_S95	NE2-P3_S129	SC1	NE2	0.982267
SC1-P4_S95	NE2-P4_S130	SC1	NE2	0.979533
SC1-P4_S95	NE2-P5_S131	SC1	NE2	0.978933
SC1-P4_S95	NE2-P6_S132	SC1	NE2	0.951933
SC1-P5_S96	NE2-P1_S127	SC1	NE2	0.982733
SC1-P5_S96	NE2-P2_S128	SC1	NE2	0.973933
SC1-P5_S96	NE2-P3_S129	SC1	NE2	0.982
SC1-P5_S96	NE2-P4_S130	SC1	NE2	0.979267
SC1-P5_S96	NE2-P5_S131	SC1	NE2	0.982533
SC1-P5_S96	NE2-P6_S132	SC1	NE2	0.969067
SC1-P6_S97	NE2-P1_S127	SC1	NE2	0.986533
SC1-P6_S97	NE2-P2_S128	SC1	NE2	0.9754
SC1-P6_S97	NE2-P3_S129	SC1	NE2	0.980667
SC1-P6_S97	NE2-P4_S130	SC1	NE2	0.985067
SC1-P6_S97	NE2-P5_S131	SC1	NE2	0.9828
SC1-P6_S97	NE2-P6_S132	SC1	NE2	0.9748
SC1-P1_S92	NM1-P2_S39	SC1	NM1	0.959067
SC1-P1_S92	NM1-P3_S40	SC1	NM1	0.9668
SC1-P1_S92	NM1-P6_S41	SC1	NM1	0.964133
SC1-P2_S93	NM1-P2_S39	SC1	NM1	0.957933
SC1-P2_S93	NM1-P3_S40	SC1	NM1	0.954267
SC1-P2_S93	NM1-P6_S41	SC1	NM1	0.956
SC1-P3_S94	NM1-P2_S39	SC1	NM1	0.938467
SC1-P3_S94	NM1-P3_S40	SC1	NM1	0.903333
SC1-P3_S94	NM1-P6_S41	SC1	NM1	0.892133
SC1-P4_S95	NM1-P2_S39	SC1	NM1	0.970667
SC1-P4_S95	NM1-P3_S40	SC1	NM1	0.947867
SC1-P4_S95	NM1-P6_S41	SC1	NM1	0.9414
SC1-P5_S96	NM1-P2_S39	SC1	NM1	0.966933
SC1-P5_S96	NM1-P3_S40	SC1	NM1	0.967667
SC1-P5_S96	NM1-P6_S41	SC1	NM1	0.958067
SC1-P6_S97	NM1-P2_S39	SC1	NM1	0.978467
SC1-P6_S97	NM1-P3_S40	SC1	NM1	0.9752
SC1-P6_S97	NM1-P6_S41	SC1	NM1	0.964733
SC1-P1_S92	OK1-P1_S48	SC1	OK1	0.9598
SC1-P1_S92	OK1-P2_S49	SC1	OK1	0.9658
SC1-P1_S92	OK1-P3_S50	SC1	OK1	0.953533
SC1-P1_S92	OK1-P4_S51	SC1	OK1	0.961733
SC1-P1_S92	OK1-P5_S52	SC1	OK1	0.959667
SC1-P1_S92	OK1-P6_S53	SC1	OK1	0.9664
SC1-P2_S93	OK1-P1_S48	SC1	OK1	0.962133
SC1-P2_S93	OK1-P2_S49	SC1	OK1	0.9552
SC1-P2_S93	OK1-P3_S50	SC1	OK1	0.9568
SC1-P2_S93	OK1-P4_S51	SC1	OK1	0.959933
SC1-P2_S93	OK1-P5_S52	SC1	OK1	0.960533
SC1-P2_S93	OK1-P6_S53	SC1	OK1	0.9628
SC1-P3_S94	OK1-P1_S48	SC1	OK1	0.8974
SC1-P3_S94	OK1-P2_S49	SC1	OK1	0.9104
SC1-P3_S94	OK1-P3_S50	SC1	OK1	0.925267
SC1-P3_S94	OK1-P4_S51	SC1	OK1	0.912267
SC1-P3_S94	OK1-P5_S52	SC1	OK1	0.921533
SC1-P3_S94	OK1-P6_S53	SC1	OK1	0.908733
SC1-P4_S95	OK1-P1_S48	SC1	OK1	0.938733
SC1-P4_S95	OK1-P2_S49	SC1	OK1	0.948867
SC1-P4_S95	OK1-P3_S50	SC1	OK1	0.957
SC1-P4_S95	OK1-P4_S51	SC1	OK1	0.95
SC1-P4_S95	OK1-P5_S52	SC1	OK1	0.948333
SC1-P4_S95	OK1-P6_S53	SC1	OK1	0.935733
SC1-P5_S96	OK1-P1_S48	SC1	OK1	0.966467
SC1-P5_S96	OK1-P2_S49	SC1	OK1	0.9678
SC1-P5_S96	OK1-P3_S50	SC1	OK1	0.968667
SC1-P5_S96	OK1-P4_S51	SC1	OK1	0.967067
SC1-P5_S96	OK1-P5_S52	SC1	OK1	0.9674
SC1-P5_S96	OK1-P6_S53	SC1	OK1	0.967067
SC1-P6_S97	OK1-P1_S48	SC1	OK1	0.973133
SC1-P6_S97	OK1-P2_S49	SC1	OK1	0.9738
SC1-P6_S97	OK1-P3_S50	SC1	OK1	0.9752
SC1-P6_S97	OK1-P4_S51	SC1	OK1	0.976467
SC1-P6_S97	OK1-P5_S52	SC1	OK1	0.973867
SC1-P6_S97	OK1-P6_S53	SC1	OK1	0.97
SC1-P1_S92	SD1-P1_S115	SC1	SD1	0.964933
SC1-P1_S92	SD1-P2_S116	SC1	SD1	0.9706
SC1-P1_S92	SD1-P3_S117	SC1	SD1	0.967467
SC1-P1_S92	SD1-P4_S118	SC1	SD1	0.966267
SC1-P1_S92	SD1-P5_S119	SC1	SD1	0.974333
SC1-P1_S92	SD1-P6_S120	SC1	SD1	0.963867
SC1-P2_S93	SD1-P1_S115	SC1	SD1	0.963133
SC1-P2_S93	SD1-P2_S116	SC1	SD1	0.967333
SC1-P2_S93	SD1-P3_S117	SC1	SD1	0.9664
SC1-P2_S93	SD1-P4_S118	SC1	SD1	0.956733
SC1-P2_S93	SD1-P5_S119	SC1	SD1	0.975733
SC1-P2_S93	SD1-P6_S120	SC1	SD1	0.9514
SC1-P3_S94	SD1-P1_S115	SC1	SD1	0.959667
SC1-P3_S94	SD1-P2_S116	SC1	SD1	0.966933
SC1-P3_S94	SD1-P3_S117	SC1	SD1	0.944333
SC1-P3_S94	SD1-P4_S118	SC1	SD1	0.9484
SC1-P3_S94	SD1-P5_S119	SC1	SD1	0.9588
SC1-P3_S94	SD1-P6_S120	SC1	SD1	0.953933
SC1-P4_S95	SD1-P1_S115	SC1	SD1	0.9608
SC1-P4_S95	SD1-P2_S116	SC1	SD1	0.975
SC1-P4_S95	SD1-P3_S117	SC1	SD1	0.971733
SC1-P4_S95	SD1-P4_S118	SC1	SD1	0.969533
SC1-P4_S95	SD1-P5_S119	SC1	SD1	0.982133
SC1-P4_S95	SD1-P6_S120	SC1	SD1	0.968
SC1-P5_S96	SD1-P1_S115	SC1	SD1	0.9584
SC1-P5_S96	SD1-P2_S116	SC1	SD1	0.9716
SC1-P5_S96	SD1-P3_S117	SC1	SD1	0.9696
SC1-P5_S96	SD1-P4_S118	SC1	SD1	0.957267
SC1-P5_S96	SD1-P5_S119	SC1	SD1	0.968867
SC1-P5_S96	SD1-P6_S120	SC1	SD1	0.9652
SC1-P6_S97	SD1-P1_S115	SC1	SD1	0.959933
SC1-P6_S97	SD1-P2_S116	SC1	SD1	0.972133
SC1-P6_S97	SD1-P3_S117	SC1	SD1	0.9732
SC1-P6_S97	SD1-P4_S118	SC1	SD1	0.9634
SC1-P6_S97	SD1-P5_S119	SC1	SD1	0.9852
SC1-P6_S97	SD1-P6_S120	SC1	SD1	0.965133
SC1-P1_S92	TX1-P1_S57	SC1	TX1	0.9548
SC1-P1_S92	TX1-P2_S58	SC1	TX1	0.9562
SC1-P1_S92	TX1-P3_S59	SC1	TX1	0.9716
SC1-P1_S92	TX1-P4_S60	SC1	TX1	0.971933
SC1-P1_S92	TX1-P5_S61	SC1	TX1	0.9472
SC1-P1_S92	TX1-P6_S62	SC1	TX1	0.9624
SC1-P2_S93	TX1-P1_S57	SC1	TX1	0.9392
SC1-P2_S93	TX1-P2_S58	SC1	TX1	0.950267
SC1-P2_S93	TX1-P3_S59	SC1	TX1	0.962933
SC1-P2_S93	TX1-P4_S60	SC1	TX1	0.96
SC1-P2_S93	TX1-P5_S61	SC1	TX1	0.964133
SC1-P2_S93	TX1-P6_S62	SC1	TX1	0.962733
SC1-P3_S94	TX1-P1_S57	SC1	TX1	0.940067
SC1-P3_S94	TX1-P2_S58	SC1	TX1	0.976067
SC1-P3_S94	TX1-P3_S59	SC1	TX1	0.966867
SC1-P3_S94	TX1-P4_S60	SC1	TX1	0.962867
SC1-P3_S94	TX1-P5_S61	SC1	TX1	0.962333
SC1-P3_S94	TX1-P6_S62	SC1	TX1	0.968333
SC1-P4_S95	TX1-P1_S57	SC1	TX1	0.952667
SC1-P4_S95	TX1-P2_S58	SC1	TX1	0.9664
SC1-P4_S95	TX1-P3_S59	SC1	TX1	0.955
SC1-P4_S95	TX1-P4_S60	SC1	TX1	0.9548
SC1-P4_S95	TX1-P5_S61	SC1	TX1	0.975933
SC1-P4_S95	TX1-P6_S62	SC1	TX1	0.963867
SC1-P5_S96	TX1-P1_S57	SC1	TX1	0.945533
SC1-P5_S96	TX1-P2_S58	SC1	TX1	0.95
SC1-P5_S96	TX1-P3_S59	SC1	TX1	0.9482
SC1-P5_S96	TX1-P4_S60	SC1	TX1	0.942733
SC1-P5_S96	TX1-P5_S61	SC1	TX1	0.961533
SC1-P5_S96	TX1-P6_S62	SC1	TX1	0.940933
SC1-P6_S97	TX1-P1_S57	SC1	TX1	0.9462
SC1-P6_S97	TX1-P2_S58	SC1	TX1	0.953933
SC1-P6_S97	TX1-P3_S59	SC1	TX1	0.9468
SC1-P6_S97	TX1-P4_S60	SC1	TX1	0.934
SC1-P6_S97	TX1-P5_S61	SC1	TX1	0.964267
SC1-P6_S97	TX1-P6_S62	SC1	TX1	0.9418
SC1-P1_S92	TX2-P1_S69	SC1	TX2	0.962867
SC1-P1_S92	TX2-P2_S70	SC1	TX2	0.910067
SC1-P1_S92	TX2-P3_S71	SC1	TX2	0.938667
SC1-P1_S92	TX2-P4_S72	SC1	TX2	0.945733
SC1-P1_S92	TX2-P5_S73	SC1	TX2	0.948067
SC1-P1_S92	TX2-P6_S74	SC1	TX2	0.9526
SC1-P2_S93	TX2-P1_S69	SC1	TX2	0.925
SC1-P2_S93	TX2-P2_S70	SC1	TX2	0.9316
SC1-P2_S93	TX2-P3_S71	SC1	TX2	0.923267
SC1-P2_S93	TX2-P4_S72	SC1	TX2	0.921867
SC1-P2_S93	TX2-P5_S73	SC1	TX2	0.9282
SC1-P2_S93	TX2-P6_S74	SC1	TX2	0.917333
SC1-P3_S94	TX2-P1_S69	SC1	TX2	0.894
SC1-P3_S94	TX2-P2_S70	SC1	TX2	0.925267
SC1-P3_S94	TX2-P3_S71	SC1	TX2	0.898267
SC1-P3_S94	TX2-P4_S72	SC1	TX2	0.9156
SC1-P3_S94	TX2-P5_S73	SC1	TX2	0.9014
SC1-P3_S94	TX2-P6_S74	SC1	TX2	0.894
SC1-P4_S95	TX2-P1_S69	SC1	TX2	0.9328
SC1-P4_S95	TX2-P2_S70	SC1	TX2	0.957067
SC1-P4_S95	TX2-P3_S71	SC1	TX2	0.9384
SC1-P4_S95	TX2-P4_S72	SC1	TX2	0.9312
SC1-P4_S95	TX2-P5_S73	SC1	TX2	0.9346
SC1-P4_S95	TX2-P6_S74	SC1	TX2	0.9458
SC1-P5_S96	TX2-P1_S69	SC1	TX2	0.958467
SC1-P5_S96	TX2-P2_S70	SC1	TX2	0.9424
SC1-P5_S96	TX2-P3_S71	SC1	TX2	0.956333
SC1-P5_S96	TX2-P4_S72	SC1	TX2	0.9312
SC1-P5_S96	TX2-P5_S73	SC1	TX2	0.9588
SC1-P5_S96	TX2-P6_S74	SC1	TX2	0.9534
SC1-P6_S97	TX2-P1_S69	SC1	TX2	0.962333
SC1-P6_S97	TX2-P2_S70	SC1	TX2	0.9566
SC1-P6_S97	TX2-P3_S71	SC1	TX2	0.9562
SC1-P6_S97	TX2-P4_S72	SC1	TX2	0.9382
SC1-P6_S97	TX2-P5_S73	SC1	TX2	0.959267
SC1-P6_S97	TX2-P6_S74	SC1	TX2	0.958533
SC1-P1_S92	TX3-P1_S81	SC1	TX3	0.969733
SC1-P1_S92	TX3-P2_S82	SC1	TX3	0.967267
SC1-P1_S92	TX3-P3_S83	SC1	TX3	0.972867
SC1-P1_S92	TX3-P4_S84	SC1	TX3	0.974533
SC1-P1_S92	TX3-P5_S85	SC1	TX3	0.965533
SC1-P1_S92	TX3-P6_S86	SC1	TX3	0.973067
SC1-P2_S93	TX3-P1_S81	SC1	TX3	0.9586
SC1-P2_S93	TX3-P2_S82	SC1	TX3	0.956867
SC1-P2_S93	TX3-P3_S83	SC1	TX3	0.9662
SC1-P2_S93	TX3-P4_S84	SC1	TX3	0.963267
SC1-P2_S93	TX3-P5_S85	SC1	TX3	0.962533
SC1-P2_S93	TX3-P6_S86	SC1	TX3	0.965467
SC1-P3_S94	TX3-P1_S81	SC1	TX3	0.916867
SC1-P3_S94	TX3-P2_S82	SC1	TX3	0.959533
SC1-P3_S94	TX3-P3_S83	SC1	TX3	0.9318
SC1-P3_S94	TX3-P4_S84	SC1	TX3	0.911867
SC1-P3_S94	TX3-P5_S85	SC1	TX3	0.9122
SC1-P3_S94	TX3-P6_S86	SC1	TX3	0.9114
SC1-P4_S95	TX3-P1_S81	SC1	TX3	0.9426
SC1-P4_S95	TX3-P2_S82	SC1	TX3	0.9734
SC1-P4_S95	TX3-P3_S83	SC1	TX3	0.949867
SC1-P4_S95	TX3-P4_S84	SC1	TX3	0.944667
SC1-P4_S95	TX3-P5_S85	SC1	TX3	0.940867
SC1-P4_S95	TX3-P6_S86	SC1	TX3	0.940733
SC1-P5_S96	TX3-P1_S81	SC1	TX3	0.9698
SC1-P5_S96	TX3-P2_S82	SC1	TX3	0.971067
SC1-P5_S96	TX3-P3_S83	SC1	TX3	0.973667
SC1-P5_S96	TX3-P4_S84	SC1	TX3	0.9666
SC1-P5_S96	TX3-P5_S85	SC1	TX3	0.968533
SC1-P5_S96	TX3-P6_S86	SC1	TX3	0.971933
SC1-P6_S97	TX3-P1_S81	SC1	TX3	0.973667
SC1-P6_S97	TX3-P2_S82	SC1	TX3	0.975467
SC1-P6_S97	TX3-P3_S83	SC1	TX3	0.972733
SC1-P6_S97	TX3-P4_S84	SC1	TX3	0.973333
SC1-P6_S97	TX3-P5_S85	SC1	TX3	0.973733
SC1-P6_S97	TX3-P6_S86	SC1	TX3	0.9784
SC1-P1_S92	WI1-P2_S20	SC1	WI1	0.936267
SC1-P1_S92	WI1-P3_S3	SC1	WI1	0.9664
SC1-P1_S92	WI1-P4_S4	SC1	WI1	0.949933
SC1-P1_S92	WI1-P5_S21	SC1	WI1	0.931067
SC1-P1_S92	WI1-P6_S22	SC1	WI1	0.951867
SC1-P2_S93	WI1-P2_S20	SC1	WI1	0.940667
SC1-P2_S93	WI1-P3_S3	SC1	WI1	0.953667
SC1-P2_S93	WI1-P4_S4	SC1	WI1	0.875533
SC1-P2_S93	WI1-P5_S21	SC1	WI1	0.9218
SC1-P2_S93	WI1-P6_S22	SC1	WI1	0.938533
SC1-P3_S94	WI1-P2_S20	SC1	WI1	0.9316
SC1-P3_S94	WI1-P3_S3	SC1	WI1	0.947133
SC1-P3_S94	WI1-P4_S4	SC1	WI1	0.900467
SC1-P3_S94	WI1-P5_S21	SC1	WI1	0.9146
SC1-P3_S94	WI1-P6_S22	SC1	WI1	0.927
SC1-P4_S95	WI1-P2_S20	SC1	WI1	0.939267
SC1-P4_S95	WI1-P3_S3	SC1	WI1	0.9706
SC1-P4_S95	WI1-P4_S4	SC1	WI1	0.953067
SC1-P4_S95	WI1-P5_S21	SC1	WI1	0.922733
SC1-P4_S95	WI1-P6_S22	SC1	WI1	0.949733
SC1-P5_S96	WI1-P2_S20	SC1	WI1	0.924933
SC1-P5_S96	WI1-P3_S3	SC1	WI1	0.967733
SC1-P5_S96	WI1-P4_S4	SC1	WI1	0.9356
SC1-P5_S96	WI1-P5_S21	SC1	WI1	0.913267
SC1-P5_S96	WI1-P6_S22	SC1	WI1	0.938667
SC1-P6_S97	WI1-P2_S20	SC1	WI1	0.935133
SC1-P6_S97	WI1-P3_S3	SC1	WI1	0.977333
SC1-P6_S97	WI1-P4_S4	SC1	WI1	0.9448
SC1-P6_S97	WI1-P5_S21	SC1	WI1	0.9176
SC1-P6_S97	WI1-P6_S22	SC1	WI1	0.954333
SD1-P2_S116	SD1-P1_S115	SD1	SD1	0.878
SD1-P3_S117	SD1-P1_S115	SD1	SD1	0.881
SD1-P3_S117	SD1-P2_S116	SD1	SD1	0.885533
SD1-P4_S118	SD1-P1_S115	SD1	SD1	0.854467
SD1-P4_S118	SD1-P2_S116	SD1	SD1	0.895267
SD1-P4_S118	SD1-P3_S117	SD1	SD1	0.8774
SD1-P5_S119	SD1-P1_S115	SD1	SD1	0.902867
SD1-P5_S119	SD1-P2_S116	SD1	SD1	0.906933
SD1-P5_S119	SD1-P3_S117	SD1	SD1	0.887733
SD1-P5_S119	SD1-P4_S118	SD1	SD1	0.850267
SD1-P6_S120	SD1-P1_S115	SD1	SD1	0.877933
SD1-P6_S120	SD1-P2_S116	SD1	SD1	0.8956
SD1-P6_S120	SD1-P3_S117	SD1	SD1	0.8566
SD1-P6_S120	SD1-P4_S118	SD1	SD1	0.8536
SD1-P6_S120	SD1-P5_S119	SD1	SD1	0.849533
SD1-P1_S115	AL1-P1_S27	SD1	AL1	0.980133
SD1-P1_S115	AL1-P2_S28	SD1	AL1	0.985733
SD1-P1_S115	AL1-P4_S30	SD1	AL1	0.971933
SD1-P1_S115	AL1-P5_S31	SD1	AL1	0.983533
SD1-P1_S115	AL1-P6_S32	SD1	AL1	0.976533
SD1-P2_S116	AL1-P1_S27	SD1	AL1	0.986533
SD1-P2_S116	AL1-P2_S28	SD1	AL1	0.979933
SD1-P2_S116	AL1-P4_S30	SD1	AL1	0.974667
SD1-P2_S116	AL1-P5_S31	SD1	AL1	0.974667
SD1-P2_S116	AL1-P6_S32	SD1	AL1	0.977533
SD1-P3_S117	AL1-P1_S27	SD1	AL1	0.983667
SD1-P3_S117	AL1-P2_S28	SD1	AL1	0.9808
SD1-P3_S117	AL1-P4_S30	SD1	AL1	0.968933
SD1-P3_S117	AL1-P5_S31	SD1	AL1	0.969867
SD1-P3_S117	AL1-P6_S32	SD1	AL1	0.9666
SD1-P4_S118	AL1-P1_S27	SD1	AL1	0.984267
SD1-P4_S118	AL1-P2_S28	SD1	AL1	0.980467
SD1-P4_S118	AL1-P4_S30	SD1	AL1	0.964733
SD1-P4_S118	AL1-P5_S31	SD1	AL1	0.9708
SD1-P4_S118	AL1-P6_S32	SD1	AL1	0.975467
SD1-P5_S119	AL1-P1_S27	SD1	AL1	0.987333
SD1-P5_S119	AL1-P2_S28	SD1	AL1	0.987467
SD1-P5_S119	AL1-P4_S30	SD1	AL1	0.978133
SD1-P5_S119	AL1-P5_S31	SD1	AL1	0.983
SD1-P5_S119	AL1-P6_S32	SD1	AL1	0.984133
SD1-P6_S120	AL1-P1_S27	SD1	AL1	0.973333
SD1-P6_S120	AL1-P2_S28	SD1	AL1	0.974333
SD1-P6_S120	AL1-P4_S30	SD1	AL1	0.9658
SD1-P6_S120	AL1-P5_S31	SD1	AL1	0.970733
SD1-P6_S120	AL1-P6_S32	SD1	AL1	0.969
SD1-P1_S115	AR1-P1_S98	SD1	AR1	0.953333
SD1-P1_S115	AR1-P2_S99	SD1	AR1	0.953733
SD1-P1_S115	AR1-P4_S100	SD1	AR1	0.956133
SD1-P1_S115	AR1-P5_S101	SD1	AR1	0.966733
SD1-P1_S115	AR1-P6_S102	SD1	AR1	0.9508
SD1-P2_S116	AR1-P1_S98	SD1	AR1	0.9698
SD1-P2_S116	AR1-P2_S99	SD1	AR1	0.9692
SD1-P2_S116	AR1-P4_S100	SD1	AR1	0.969
SD1-P2_S116	AR1-P5_S101	SD1	AR1	0.955733
SD1-P2_S116	AR1-P6_S102	SD1	AR1	0.9576
SD1-P3_S117	AR1-P1_S98	SD1	AR1	0.958
SD1-P3_S117	AR1-P2_S99	SD1	AR1	0.966933
SD1-P3_S117	AR1-P4_S100	SD1	AR1	0.9608
SD1-P3_S117	AR1-P5_S101	SD1	AR1	0.927067
SD1-P3_S117	AR1-P6_S102	SD1	AR1	0.948267
SD1-P4_S118	AR1-P1_S98	SD1	AR1	0.961267
SD1-P4_S118	AR1-P2_S99	SD1	AR1	0.9536
SD1-P4_S118	AR1-P4_S100	SD1	AR1	0.958
SD1-P4_S118	AR1-P5_S101	SD1	AR1	0.9538
SD1-P4_S118	AR1-P6_S102	SD1	AR1	0.954267
SD1-P5_S119	AR1-P1_S98	SD1	AR1	0.975533
SD1-P5_S119	AR1-P2_S99	SD1	AR1	0.972
SD1-P5_S119	AR1-P4_S100	SD1	AR1	0.963667
SD1-P5_S119	AR1-P5_S101	SD1	AR1	0.955667
SD1-P5_S119	AR1-P6_S102	SD1	AR1	0.979533
SD1-P6_S120	AR1-P1_S98	SD1	AR1	0.950467
SD1-P6_S120	AR1-P2_S99	SD1	AR1	0.949067
SD1-P6_S120	AR1-P4_S100	SD1	AR1	0.9608
SD1-P6_S120	AR1-P5_S101	SD1	AR1	0.949
SD1-P6_S120	AR1-P6_S102	SD1	AR1	0.946467
SD1-P1_S115	CO1-P1_S42	SD1	CO1	0.921933
SD1-P1_S115	CO1-P2_S43	SD1	CO1	0.9302
SD1-P1_S115	CO1-P3_S44	SD1	CO1	0.923267
SD1-P1_S115	CO1-P4_S45	SD1	CO1	0.9214
SD1-P1_S115	CO1-P5_S46	SD1	CO1	0.9114
SD1-P1_S115	CO1-P6_S47	SD1	CO1	0.9256
SD1-P2_S116	CO1-P1_S42	SD1	CO1	0.9278
SD1-P2_S116	CO1-P2_S43	SD1	CO1	0.939267
SD1-P2_S116	CO1-P3_S44	SD1	CO1	0.935133
SD1-P2_S116	CO1-P4_S45	SD1	CO1	0.954467
SD1-P2_S116	CO1-P5_S46	SD1	CO1	0.925067
SD1-P2_S116	CO1-P6_S47	SD1	CO1	0.936667
SD1-P3_S117	CO1-P1_S42	SD1	CO1	0.9204
SD1-P3_S117	CO1-P2_S43	SD1	CO1	0.921067
SD1-P3_S117	CO1-P3_S44	SD1	CO1	0.928
SD1-P3_S117	CO1-P4_S45	SD1	CO1	0.928533
SD1-P3_S117	CO1-P5_S46	SD1	CO1	0.9076
SD1-P3_S117	CO1-P6_S47	SD1	CO1	0.914333
SD1-P4_S118	CO1-P1_S42	SD1	CO1	0.927533
SD1-P4_S118	CO1-P2_S43	SD1	CO1	0.916067
SD1-P4_S118	CO1-P3_S44	SD1	CO1	0.935
SD1-P4_S118	CO1-P4_S45	SD1	CO1	0.9138
SD1-P4_S118	CO1-P5_S46	SD1	CO1	0.905667
SD1-P4_S118	CO1-P6_S47	SD1	CO1	0.931867
SD1-P5_S119	CO1-P1_S42	SD1	CO1	0.924267
SD1-P5_S119	CO1-P2_S43	SD1	CO1	0.919133
SD1-P5_S119	CO1-P3_S44	SD1	CO1	0.9346
SD1-P5_S119	CO1-P4_S45	SD1	CO1	0.951067
SD1-P5_S119	CO1-P5_S46	SD1	CO1	0.910933
SD1-P5_S119	CO1-P6_S47	SD1	CO1	0.923267
SD1-P6_S120	CO1-P1_S42	SD1	CO1	0.910867
SD1-P6_S120	CO1-P2_S43	SD1	CO1	0.905
SD1-P6_S120	CO1-P3_S44	SD1	CO1	0.916533
SD1-P6_S120	CO1-P4_S45	SD1	CO1	0.932467
SD1-P6_S120	CO1-P5_S46	SD1	CO1	0.897733
SD1-P6_S120	CO1-P6_S47	SD1	CO1	0.9184
SD1-P1_S115	IA1-P1_S1	SD1	IA1	0.9646
SD1-P1_S115	IA1-P2_S9	SD1	IA1	0.960733
SD1-P1_S115	IA1-P3_S10	SD1	IA1	0.969667
SD1-P1_S115	IA1-P4_S11	SD1	IA1	0.964667
SD1-P1_S115	IA1-P5_S12	SD1	IA1	0.968533
SD1-P1_S115	IA1-P6_S13	SD1	IA1	0.9756
SD1-P2_S116	IA1-P1_S1	SD1	IA1	0.973733
SD1-P2_S116	IA1-P2_S9	SD1	IA1	0.9764
SD1-P2_S116	IA1-P3_S10	SD1	IA1	0.9626
SD1-P2_S116	IA1-P4_S11	SD1	IA1	0.9758
SD1-P2_S116	IA1-P5_S12	SD1	IA1	0.967867
SD1-P2_S116	IA1-P6_S13	SD1	IA1	0.976
SD1-P3_S117	IA1-P1_S1	SD1	IA1	0.950133
SD1-P3_S117	IA1-P2_S9	SD1	IA1	0.968333
SD1-P3_S117	IA1-P3_S10	SD1	IA1	0.9462
SD1-P3_S117	IA1-P4_S11	SD1	IA1	0.968067
SD1-P3_S117	IA1-P5_S12	SD1	IA1	0.958067
SD1-P3_S117	IA1-P6_S13	SD1	IA1	0.955067
SD1-P4_S118	IA1-P1_S1	SD1	IA1	0.956067
SD1-P4_S118	IA1-P2_S9	SD1	IA1	0.963267
SD1-P4_S118	IA1-P3_S10	SD1	IA1	0.9648
SD1-P4_S118	IA1-P4_S11	SD1	IA1	0.9584
SD1-P4_S118	IA1-P5_S12	SD1	IA1	0.9636
SD1-P4_S118	IA1-P6_S13	SD1	IA1	0.976867
SD1-P5_S119	IA1-P1_S1	SD1	IA1	0.970867
SD1-P5_S119	IA1-P2_S9	SD1	IA1	0.977467
SD1-P5_S119	IA1-P3_S10	SD1	IA1	0.962333
SD1-P5_S119	IA1-P4_S11	SD1	IA1	0.976467
SD1-P5_S119	IA1-P5_S12	SD1	IA1	0.973467
SD1-P5_S119	IA1-P6_S13	SD1	IA1	0.979067
SD1-P6_S120	IA1-P1_S1	SD1	IA1	0.9502
SD1-P6_S120	IA1-P2_S9	SD1	IA1	0.953867
SD1-P6_S120	IA1-P3_S10	SD1	IA1	0.943533
SD1-P6_S120	IA1-P4_S11	SD1	IA1	0.953533
SD1-P6_S120	IA1-P5_S12	SD1	IA1	0.944667
SD1-P6_S120	IA1-P6_S13	SD1	IA1	0.960067
SD1-P1_S115	IL1-P1_S75	SD1	IL1	0.953333
SD1-P1_S115	IL1-P2_S76	SD1	IL1	0.950533
SD1-P1_S115	IL1-P3_S77	SD1	IL1	0.959867
SD1-P1_S115	IL1-P4_S78	SD1	IL1	0.945933
SD1-P1_S115	IL1-P5_S79	SD1	IL1	0.944267
SD1-P1_S115	IL1-P6_S80	SD1	IL1	0.963533
SD1-P2_S116	IL1-P1_S75	SD1	IL1	0.975
SD1-P2_S116	IL1-P2_S76	SD1	IL1	0.973667
SD1-P2_S116	IL1-P3_S77	SD1	IL1	0.970667
SD1-P2_S116	IL1-P4_S78	SD1	IL1	0.963733
SD1-P2_S116	IL1-P5_S79	SD1	IL1	0.9734
SD1-P2_S116	IL1-P6_S80	SD1	IL1	0.978733
SD1-P3_S117	IL1-P1_S75	SD1	IL1	0.9664
SD1-P3_S117	IL1-P2_S76	SD1	IL1	0.967067
SD1-P3_S117	IL1-P3_S77	SD1	IL1	0.964267
SD1-P3_S117	IL1-P4_S78	SD1	IL1	0.955533
SD1-P3_S117	IL1-P5_S79	SD1	IL1	0.965133
SD1-P3_S117	IL1-P6_S80	SD1	IL1	0.972933
SD1-P4_S118	IL1-P1_S75	SD1	IL1	0.950067
SD1-P4_S118	IL1-P2_S76	SD1	IL1	0.9558
SD1-P4_S118	IL1-P3_S77	SD1	IL1	0.969133
SD1-P4_S118	IL1-P4_S78	SD1	IL1	0.957333
SD1-P4_S118	IL1-P5_S79	SD1	IL1	0.948067
SD1-P4_S118	IL1-P6_S80	SD1	IL1	0.9622
SD1-P5_S119	IL1-P1_S75	SD1	IL1	0.966133
SD1-P5_S119	IL1-P2_S76	SD1	IL1	0.972333
SD1-P5_S119	IL1-P3_S77	SD1	IL1	0.972133
SD1-P5_S119	IL1-P4_S78	SD1	IL1	0.9606
SD1-P5_S119	IL1-P5_S79	SD1	IL1	0.964067
SD1-P5_S119	IL1-P6_S80	SD1	IL1	0.981867
SD1-P6_S120	IL1-P1_S75	SD1	IL1	0.952533
SD1-P6_S120	IL1-P2_S76	SD1	IL1	0.958933
SD1-P6_S120	IL1-P3_S77	SD1	IL1	0.9592
SD1-P6_S120	IL1-P4_S78	SD1	IL1	0.943133
SD1-P6_S120	IL1-P5_S79	SD1	IL1	0.952133
SD1-P6_S120	IL1-P6_S80	SD1	IL1	0.971733
SD1-P1_S115	IN1-P1_S23	SD1	IN1	0.965067
SD1-P1_S115	IN1-P2_S5	SD1	IN1	0.9514
SD1-P1_S115	IN1-P3_S24	SD1	IN1	0.965867
SD1-P1_S115	IN1-P4_S6	SD1	IN1	0.936333
SD1-P1_S115	IN1-P5_S25	SD1	IN1	0.9558
SD1-P1_S115	IN1-P6_S26	SD1	IN1	0.9708
SD1-P2_S116	IN1-P1_S23	SD1	IN1	0.976133
SD1-P2_S116	IN1-P2_S5	SD1	IN1	0.973467
SD1-P2_S116	IN1-P3_S24	SD1	IN1	0.9682
SD1-P2_S116	IN1-P4_S6	SD1	IN1	0.959867
SD1-P2_S116	IN1-P5_S25	SD1	IN1	0.965333
SD1-P2_S116	IN1-P6_S26	SD1	IN1	0.976067
SD1-P3_S117	IN1-P1_S23	SD1	IN1	0.97
SD1-P3_S117	IN1-P2_S5	SD1	IN1	0.969
SD1-P3_S117	IN1-P3_S24	SD1	IN1	0.9534
SD1-P3_S117	IN1-P4_S6	SD1	IN1	0.960267
SD1-P3_S117	IN1-P5_S25	SD1	IN1	0.9648
SD1-P3_S117	IN1-P6_S26	SD1	IN1	0.970333
SD1-P4_S118	IN1-P1_S23	SD1	IN1	0.962333
SD1-P4_S118	IN1-P2_S5	SD1	IN1	0.958467
SD1-P4_S118	IN1-P3_S24	SD1	IN1	0.9712
SD1-P4_S118	IN1-P4_S6	SD1	IN1	0.947067
SD1-P4_S118	IN1-P5_S25	SD1	IN1	0.9618
SD1-P4_S118	IN1-P6_S26	SD1	IN1	0.973667
SD1-P5_S119	IN1-P1_S23	SD1	IN1	0.967
SD1-P5_S119	IN1-P2_S5	SD1	IN1	0.983867
SD1-P5_S119	IN1-P3_S24	SD1	IN1	0.970733
SD1-P5_S119	IN1-P4_S6	SD1	IN1	0.962067
SD1-P5_S119	IN1-P5_S25	SD1	IN1	0.982867
SD1-P5_S119	IN1-P6_S26	SD1	IN1	0.977467
SD1-P6_S120	IN1-P1_S23	SD1	IN1	0.963267
SD1-P6_S120	IN1-P2_S5	SD1	IN1	0.959733
SD1-P6_S120	IN1-P3_S24	SD1	IN1	0.9594
SD1-P6_S120	IN1-P4_S6	SD1	IN1	0.946
SD1-P6_S120	IN1-P5_S25	SD1	IN1	0.958667
SD1-P6_S120	IN1-P6_S26	SD1	IN1	0.9676
SD1-P1_S115	KS1-P1_S103	SD1	KS1	0.937
SD1-P1_S115	KS1-P2_S104	SD1	KS1	0.941
SD1-P1_S115	KS1-P3_S105	SD1	KS1	0.9374
SD1-P1_S115	KS1-P4_S106	SD1	KS1	0.939933
SD1-P1_S115	KS1-P5_S107	SD1	KS1	0.941067
SD1-P1_S115	KS1-P6_S108	SD1	KS1	0.9688
SD1-P2_S116	KS1-P1_S103	SD1	KS1	0.949533
SD1-P2_S116	KS1-P2_S104	SD1	KS1	0.955533
SD1-P2_S116	KS1-P3_S105	SD1	KS1	0.946
SD1-P2_S116	KS1-P4_S106	SD1	KS1	0.948067
SD1-P2_S116	KS1-P5_S107	SD1	KS1	0.951867
SD1-P2_S116	KS1-P6_S108	SD1	KS1	0.973667
SD1-P3_S117	KS1-P1_S103	SD1	KS1	0.924933
SD1-P3_S117	KS1-P2_S104	SD1	KS1	0.9238
SD1-P3_S117	KS1-P3_S105	SD1	KS1	0.942267
SD1-P3_S117	KS1-P4_S106	SD1	KS1	0.936467
SD1-P3_S117	KS1-P5_S107	SD1	KS1	0.936467
SD1-P3_S117	KS1-P6_S108	SD1	KS1	0.948133
SD1-P4_S118	KS1-P1_S103	SD1	KS1	0.926467
SD1-P4_S118	KS1-P2_S104	SD1	KS1	0.932733
SD1-P4_S118	KS1-P3_S105	SD1	KS1	0.9346
SD1-P4_S118	KS1-P4_S106	SD1	KS1	0.952133
SD1-P4_S118	KS1-P5_S107	SD1	KS1	0.937533
SD1-P4_S118	KS1-P6_S108	SD1	KS1	0.9486
SD1-P5_S119	KS1-P1_S103	SD1	KS1	0.9328
SD1-P5_S119	KS1-P2_S104	SD1	KS1	0.938333
SD1-P5_S119	KS1-P3_S105	SD1	KS1	0.942067
SD1-P5_S119	KS1-P4_S106	SD1	KS1	0.961533
SD1-P5_S119	KS1-P5_S107	SD1	KS1	0.959667
SD1-P5_S119	KS1-P6_S108	SD1	KS1	0.958067
SD1-P6_S120	KS1-P1_S103	SD1	KS1	0.918467
SD1-P6_S120	KS1-P2_S104	SD1	KS1	0.907733
SD1-P6_S120	KS1-P3_S105	SD1	KS1	0.9036
SD1-P6_S120	KS1-P4_S106	SD1	KS1	0.9316
SD1-P6_S120	KS1-P5_S107	SD1	KS1	0.930467
SD1-P6_S120	KS1-P6_S108	SD1	KS1	0.9412
SD1-P1_S115	KS2-P1_S121	SD1	KS2	0.938333
SD1-P1_S115	KS2-P2_S122	SD1	KS2	0.940133
SD1-P1_S115	KS2-P3_S123	SD1	KS2	0.937133
SD1-P1_S115	KS2-P4_S124	SD1	KS2	0.933333
SD1-P1_S115	KS2-P5_S125	SD1	KS2	0.936867
SD1-P1_S115	KS2-P6_S126	SD1	KS2	0.935067
SD1-P2_S116	KS2-P1_S121	SD1	KS2	0.9594
SD1-P2_S116	KS2-P2_S122	SD1	KS2	0.9464
SD1-P2_S116	KS2-P3_S123	SD1	KS2	0.956467
SD1-P2_S116	KS2-P4_S124	SD1	KS2	0.9522
SD1-P2_S116	KS2-P5_S125	SD1	KS2	0.964133
SD1-P2_S116	KS2-P6_S126	SD1	KS2	0.9558
SD1-P3_S117	KS2-P1_S121	SD1	KS2	0.939
SD1-P3_S117	KS2-P2_S122	SD1	KS2	0.927467
SD1-P3_S117	KS2-P3_S123	SD1	KS2	0.9344
SD1-P3_S117	KS2-P4_S124	SD1	KS2	0.920467
SD1-P3_S117	KS2-P5_S125	SD1	KS2	0.946867
SD1-P3_S117	KS2-P6_S126	SD1	KS2	0.949933
SD1-P4_S118	KS2-P1_S121	SD1	KS2	0.944533
SD1-P4_S118	KS2-P2_S122	SD1	KS2	0.944533
SD1-P4_S118	KS2-P3_S123	SD1	KS2	0.942267
SD1-P4_S118	KS2-P4_S124	SD1	KS2	0.949133
SD1-P4_S118	KS2-P5_S125	SD1	KS2	0.957533
SD1-P4_S118	KS2-P6_S126	SD1	KS2	0.945867
SD1-P5_S119	KS2-P1_S121	SD1	KS2	0.972933
SD1-P5_S119	KS2-P2_S122	SD1	KS2	0.952933
SD1-P5_S119	KS2-P3_S123	SD1	KS2	0.954933
SD1-P5_S119	KS2-P4_S124	SD1	KS2	0.960933
SD1-P5_S119	KS2-P5_S125	SD1	KS2	0.9732
SD1-P5_S119	KS2-P6_S126	SD1	KS2	0.974733
SD1-P6_S120	KS2-P1_S121	SD1	KS2	0.950733
SD1-P6_S120	KS2-P2_S122	SD1	KS2	0.955333
SD1-P6_S120	KS2-P3_S123	SD1	KS2	0.952133
SD1-P6_S120	KS2-P4_S124	SD1	KS2	0.917733
SD1-P6_S120	KS2-P5_S125	SD1	KS2	0.963133
SD1-P6_S120	KS2-P6_S126	SD1	KS2	0.960467
SD1-P1_S115	LA1-P1_S54	SD1	LA1	0.957267
SD1-P1_S115	LA1-P2_S55	SD1	LA1	0.965867
SD1-P1_S115	LA1-P6_S56	SD1	LA1	0.953
SD1-P2_S116	LA1-P1_S54	SD1	LA1	0.9678
SD1-P2_S116	LA1-P2_S55	SD1	LA1	0.977333
SD1-P2_S116	LA1-P6_S56	SD1	LA1	0.972333
SD1-P3_S117	LA1-P1_S54	SD1	LA1	0.957933
SD1-P3_S117	LA1-P2_S55	SD1	LA1	0.972333
SD1-P3_S117	LA1-P6_S56	SD1	LA1	0.965
SD1-P4_S118	LA1-P1_S54	SD1	LA1	0.958267
SD1-P4_S118	LA1-P2_S55	SD1	LA1	0.966333
SD1-P4_S118	LA1-P6_S56	SD1	LA1	0.962733
SD1-P5_S119	LA1-P1_S54	SD1	LA1	0.969867
SD1-P5_S119	LA1-P2_S55	SD1	LA1	0.984067
SD1-P5_S119	LA1-P6_S56	SD1	LA1	0.976467
SD1-P6_S120	LA1-P1_S54	SD1	LA1	0.954867
SD1-P6_S120	LA1-P2_S55	SD1	LA1	0.972267
SD1-P6_S120	LA1-P6_S56	SD1	LA1	0.963067
SD1-P1_S115	MI1-P1_S14	SD1	MI1	0.9768
SD1-P1_S115	MI1-P2_S15	SD1	MI1	0.978333
SD1-P1_S115	MI1-P3_S16	SD1	MI1	0.980867
SD1-P1_S115	MI1-P4_S17	SD1	MI1	0.970867
SD1-P1_S115	MI1-P5_S2	SD1	MI1	0.979467
SD1-P1_S115	MI1-P6_S18	SD1	MI1	0.9658
SD1-P2_S116	MI1-P1_S14	SD1	MI1	0.987533
SD1-P2_S116	MI1-P2_S15	SD1	MI1	0.9844
SD1-P2_S116	MI1-P3_S16	SD1	MI1	0.981933
SD1-P2_S116	MI1-P4_S17	SD1	MI1	0.981067
SD1-P2_S116	MI1-P5_S2	SD1	MI1	0.975933
SD1-P2_S116	MI1-P6_S18	SD1	MI1	0.981333
SD1-P3_S117	MI1-P1_S14	SD1	MI1	0.9834
SD1-P3_S117	MI1-P2_S15	SD1	MI1	0.981467
SD1-P3_S117	MI1-P3_S16	SD1	MI1	0.981867
SD1-P3_S117	MI1-P4_S17	SD1	MI1	0.969267
SD1-P3_S117	MI1-P5_S2	SD1	MI1	0.970333
SD1-P3_S117	MI1-P6_S18	SD1	MI1	0.975467
SD1-P4_S118	MI1-P1_S14	SD1	MI1	0.979933
SD1-P4_S118	MI1-P2_S15	SD1	MI1	0.9716
SD1-P4_S118	MI1-P3_S16	SD1	MI1	0.984133
SD1-P4_S118	MI1-P4_S17	SD1	MI1	0.963867
SD1-P4_S118	MI1-P5_S2	SD1	MI1	0.968533
SD1-P4_S118	MI1-P6_S18	SD1	MI1	0.9724
SD1-P5_S119	MI1-P1_S14	SD1	MI1	0.985067
SD1-P5_S119	MI1-P2_S15	SD1	MI1	0.985267
SD1-P5_S119	MI1-P3_S16	SD1	MI1	0.9886
SD1-P5_S119	MI1-P4_S17	SD1	MI1	0.976
SD1-P5_S119	MI1-P5_S2	SD1	MI1	0.9684
SD1-P5_S119	MI1-P6_S18	SD1	MI1	0.9744
SD1-P6_S120	MI1-P1_S14	SD1	MI1	0.970733
SD1-P6_S120	MI1-P2_S15	SD1	MI1	0.982067
SD1-P6_S120	MI1-P3_S16	SD1	MI1	0.9846
SD1-P6_S120	MI1-P4_S17	SD1	MI1	0.965467
SD1-P6_S120	MI1-P5_S2	SD1	MI1	0.964067
SD1-P6_S120	MI1-P6_S18	SD1	MI1	0.969133
SD1-P1_S115	MN1-P1_S145	SD1	MN1	0.972867
SD1-P1_S115	MN1-P2_S146	SD1	MN1	0.9602
SD1-P1_S115	MN1-P3_S147	SD1	MN1	0.957267
SD1-P1_S115	MN1-P4_S148	SD1	MN1	0.965
SD1-P1_S115	MN1-P5_S149	SD1	MN1	0.9626
SD1-P1_S115	MN1-P6_S150	SD1	MN1	0.957933
SD1-P2_S116	MN1-P1_S145	SD1	MN1	0.9796
SD1-P2_S116	MN1-P2_S146	SD1	MN1	0.965333
SD1-P2_S116	MN1-P3_S147	SD1	MN1	0.9706
SD1-P2_S116	MN1-P4_S148	SD1	MN1	0.9792
SD1-P2_S116	MN1-P5_S149	SD1	MN1	0.9796
SD1-P2_S116	MN1-P6_S150	SD1	MN1	0.969733
SD1-P3_S117	MN1-P1_S145	SD1	MN1	0.946533
SD1-P3_S117	MN1-P2_S146	SD1	MN1	0.9458
SD1-P3_S117	MN1-P3_S147	SD1	MN1	0.9436
SD1-P3_S117	MN1-P4_S148	SD1	MN1	0.969067
SD1-P3_S117	MN1-P5_S149	SD1	MN1	0.957267
SD1-P3_S117	MN1-P6_S150	SD1	MN1	0.945667
SD1-P4_S118	MN1-P1_S145	SD1	MN1	0.9506
SD1-P4_S118	MN1-P2_S146	SD1	MN1	0.946267
SD1-P4_S118	MN1-P3_S147	SD1	MN1	0.954933
SD1-P4_S118	MN1-P4_S148	SD1	MN1	0.9742
SD1-P4_S118	MN1-P5_S149	SD1	MN1	0.965
SD1-P4_S118	MN1-P6_S150	SD1	MN1	0.9624
SD1-P5_S119	MN1-P1_S145	SD1	MN1	0.9664
SD1-P5_S119	MN1-P2_S146	SD1	MN1	0.962067
SD1-P5_S119	MN1-P3_S147	SD1	MN1	0.969267
SD1-P5_S119	MN1-P4_S148	SD1	MN1	0.976267
SD1-P5_S119	MN1-P5_S149	SD1	MN1	0.953333
SD1-P5_S119	MN1-P6_S150	SD1	MN1	0.970333
SD1-P6_S120	MN1-P1_S145	SD1	MN1	0.9484
SD1-P6_S120	MN1-P2_S146	SD1	MN1	0.960733
SD1-P6_S120	MN1-P3_S147	SD1	MN1	0.956133
SD1-P6_S120	MN1-P4_S148	SD1	MN1	0.9634
SD1-P6_S120	MN1-P5_S149	SD1	MN1	0.946733
SD1-P6_S120	MN1-P6_S150	SD1	MN1	0.963133
SD1-P1_S115	MO1-P1_S87	SD1	MO1	0.976
SD1-P1_S115	MO1-P2_S88	SD1	MO1	0.973733
SD1-P1_S115	MO1-P3_S89	SD1	MO1	0.9644
SD1-P1_S115	MO1-P4_S90	SD1	MO1	0.9664
SD1-P1_S115	MO1-P5_S7	SD1	MO1	0.9784
SD1-P1_S115	MO1-P6_S91	SD1	MO1	0.962267
SD1-P2_S116	MO1-P1_S87	SD1	MO1	0.979133
SD1-P2_S116	MO1-P2_S88	SD1	MO1	0.979067
SD1-P2_S116	MO1-P3_S89	SD1	MO1	0.9796
SD1-P2_S116	MO1-P4_S90	SD1	MO1	0.977667
SD1-P2_S116	MO1-P5_S7	SD1	MO1	0.980733
SD1-P2_S116	MO1-P6_S91	SD1	MO1	0.9702
SD1-P3_S117	MO1-P1_S87	SD1	MO1	0.966667
SD1-P3_S117	MO1-P2_S88	SD1	MO1	0.9684
SD1-P3_S117	MO1-P3_S89	SD1	MO1	0.969133
SD1-P3_S117	MO1-P4_S90	SD1	MO1	0.9698
SD1-P3_S117	MO1-P5_S7	SD1	MO1	0.972133
SD1-P3_S117	MO1-P6_S91	SD1	MO1	0.956733
SD1-P4_S118	MO1-P1_S87	SD1	MO1	0.979867
SD1-P4_S118	MO1-P2_S88	SD1	MO1	0.968267
SD1-P4_S118	MO1-P3_S89	SD1	MO1	0.9716
SD1-P4_S118	MO1-P4_S90	SD1	MO1	0.965133
SD1-P4_S118	MO1-P5_S7	SD1	MO1	0.9684
SD1-P4_S118	MO1-P6_S91	SD1	MO1	0.959133
SD1-P5_S119	MO1-P1_S87	SD1	MO1	0.9786
SD1-P5_S119	MO1-P2_S88	SD1	MO1	0.984667
SD1-P5_S119	MO1-P3_S89	SD1	MO1	0.977667
SD1-P5_S119	MO1-P4_S90	SD1	MO1	0.9792
SD1-P5_S119	MO1-P5_S7	SD1	MO1	0.980933
SD1-P5_S119	MO1-P6_S91	SD1	MO1	0.977133
SD1-P6_S120	MO1-P1_S87	SD1	MO1	0.961467
SD1-P6_S120	MO1-P2_S88	SD1	MO1	0.9538
SD1-P6_S120	MO1-P3_S89	SD1	MO1	0.962133
SD1-P6_S120	MO1-P4_S90	SD1	MO1	0.957733
SD1-P6_S120	MO1-P5_S7	SD1	MO1	0.9676
SD1-P6_S120	MO1-P6_S91	SD1	MO1	0.952133
SD1-P1_S115	MS1-P1_S33	SD1	MS1	0.949867
SD1-P1_S115	MS1-P2_S34	SD1	MS1	0.964133
SD1-P1_S115	MS1-P3_S35	SD1	MS1	0.969067
SD1-P1_S115	MS1-P4_S36	SD1	MS1	0.9508
SD1-P1_S115	MS1-P5_S37	SD1	MS1	0.9736
SD1-P1_S115	MS1-P6_S38	SD1	MS1	0.968733
SD1-P2_S116	MS1-P1_S33	SD1	MS1	0.965867
SD1-P2_S116	MS1-P2_S34	SD1	MS1	0.978133
SD1-P2_S116	MS1-P3_S35	SD1	MS1	0.974733
SD1-P2_S116	MS1-P4_S36	SD1	MS1	0.944933
SD1-P2_S116	MS1-P5_S37	SD1	MS1	0.984267
SD1-P2_S116	MS1-P6_S38	SD1	MS1	0.9622
SD1-P3_S117	MS1-P1_S33	SD1	MS1	0.970067
SD1-P3_S117	MS1-P2_S34	SD1	MS1	0.970133
SD1-P3_S117	MS1-P3_S35	SD1	MS1	0.975133
SD1-P3_S117	MS1-P4_S36	SD1	MS1	0.9654
SD1-P3_S117	MS1-P5_S37	SD1	MS1	0.978667
SD1-P3_S117	MS1-P6_S38	SD1	MS1	0.963467
SD1-P4_S118	MS1-P1_S33	SD1	MS1	0.953
SD1-P4_S118	MS1-P2_S34	SD1	MS1	0.964133
SD1-P4_S118	MS1-P3_S35	SD1	MS1	0.971933
SD1-P4_S118	MS1-P4_S36	SD1	MS1	0.9498
SD1-P4_S118	MS1-P5_S37	SD1	MS1	0.969467
SD1-P4_S118	MS1-P6_S38	SD1	MS1	0.960467
SD1-P5_S119	MS1-P1_S33	SD1	MS1	0.9722
SD1-P5_S119	MS1-P2_S34	SD1	MS1	0.9784
SD1-P5_S119	MS1-P3_S35	SD1	MS1	0.980533
SD1-P5_S119	MS1-P4_S36	SD1	MS1	0.964267
SD1-P5_S119	MS1-P5_S37	SD1	MS1	0.9788
SD1-P5_S119	MS1-P6_S38	SD1	MS1	0.974667
SD1-P6_S120	MS1-P1_S33	SD1	MS1	0.966133
SD1-P6_S120	MS1-P2_S34	SD1	MS1	0.968733
SD1-P6_S120	MS1-P3_S35	SD1	MS1	0.966933
SD1-P6_S120	MS1-P4_S36	SD1	MS1	0.959733
SD1-P6_S120	MS1-P5_S37	SD1	MS1	0.976067
SD1-P6_S120	MS1-P6_S38	SD1	MS1	0.965067
SD1-P1_S115	MT1-P1_S133	SD1	MT1	0.917867
SD1-P1_S115	MT1-P2_S134	SD1	MT1	0.9106
SD1-P1_S115	MT1-P3_S135	SD1	MT1	0.907733
SD1-P1_S115	MT1-P4_S136	SD1	MT1	0.922933
SD1-P1_S115	MT1-P5_S137	SD1	MT1	0.922933
SD1-P1_S115	MT1-P6_S138	SD1	MT1	0.9008
SD1-P2_S116	MT1-P1_S133	SD1	MT1	0.949333
SD1-P2_S116	MT1-P2_S134	SD1	MT1	0.937933
SD1-P2_S116	MT1-P3_S135	SD1	MT1	0.947533
SD1-P2_S116	MT1-P4_S136	SD1	MT1	0.949933
SD1-P2_S116	MT1-P5_S137	SD1	MT1	0.943133
SD1-P2_S116	MT1-P6_S138	SD1	MT1	0.9422
SD1-P3_S117	MT1-P1_S133	SD1	MT1	0.954667
SD1-P3_S117	MT1-P2_S134	SD1	MT1	0.9278
SD1-P3_S117	MT1-P3_S135	SD1	MT1	0.929
SD1-P3_S117	MT1-P4_S136	SD1	MT1	0.946867
SD1-P3_S117	MT1-P5_S137	SD1	MT1	0.939867
SD1-P3_S117	MT1-P6_S138	SD1	MT1	0.913333
SD1-P4_S118	MT1-P1_S133	SD1	MT1	0.933067
SD1-P4_S118	MT1-P2_S134	SD1	MT1	0.9224
SD1-P4_S118	MT1-P3_S135	SD1	MT1	0.9488
SD1-P4_S118	MT1-P4_S136	SD1	MT1	0.932067
SD1-P4_S118	MT1-P5_S137	SD1	MT1	0.928933
SD1-P4_S118	MT1-P6_S138	SD1	MT1	0.9
SD1-P5_S119	MT1-P1_S133	SD1	MT1	0.946733
SD1-P5_S119	MT1-P2_S134	SD1	MT1	0.931067
SD1-P5_S119	MT1-P3_S135	SD1	MT1	0.958133
SD1-P5_S119	MT1-P4_S136	SD1	MT1	0.9424
SD1-P5_S119	MT1-P5_S137	SD1	MT1	0.9456
SD1-P5_S119	MT1-P6_S138	SD1	MT1	0.926067
SD1-P6_S120	MT1-P1_S133	SD1	MT1	0.941333
SD1-P6_S120	MT1-P2_S134	SD1	MT1	0.911067
SD1-P6_S120	MT1-P3_S135	SD1	MT1	0.933133
SD1-P6_S120	MT1-P4_S136	SD1	MT1	0.927333
SD1-P6_S120	MT1-P5_S137	SD1	MT1	0.9282
SD1-P6_S120	MT1-P6_S138	SD1	MT1	0.9226
SD1-P1_S115	NC1-P1_S63	SD1	NC1	0.962733
SD1-P1_S115	NC1-P2_S64	SD1	NC1	0.966133
SD1-P1_S115	NC1-P3_S65	SD1	NC1	0.9672
SD1-P1_S115	NC1-P4_S66	SD1	NC1	0.9524
SD1-P1_S115	NC1-P5_S67	SD1	NC1	0.950067
SD1-P1_S115	NC1-P6_S68	SD1	NC1	0.965467
SD1-P2_S116	NC1-P1_S63	SD1	NC1	0.972733
SD1-P2_S116	NC1-P2_S64	SD1	NC1	0.980467
SD1-P2_S116	NC1-P3_S65	SD1	NC1	0.9746
SD1-P2_S116	NC1-P4_S66	SD1	NC1	0.962533
SD1-P2_S116	NC1-P5_S67	SD1	NC1	0.961267
SD1-P2_S116	NC1-P6_S68	SD1	NC1	0.966733
SD1-P3_S117	NC1-P1_S63	SD1	NC1	0.9662
SD1-P3_S117	NC1-P2_S64	SD1	NC1	0.960933
SD1-P3_S117	NC1-P3_S65	SD1	NC1	0.9574
SD1-P3_S117	NC1-P4_S66	SD1	NC1	0.940667
SD1-P3_S117	NC1-P5_S67	SD1	NC1	0.957267
SD1-P3_S117	NC1-P6_S68	SD1	NC1	0.958467
SD1-P4_S118	NC1-P1_S63	SD1	NC1	0.963
SD1-P4_S118	NC1-P2_S64	SD1	NC1	0.962
SD1-P4_S118	NC1-P3_S65	SD1	NC1	0.9684
SD1-P4_S118	NC1-P4_S66	SD1	NC1	0.944267
SD1-P4_S118	NC1-P5_S67	SD1	NC1	0.9586
SD1-P4_S118	NC1-P6_S68	SD1	NC1	0.964067
SD1-P5_S119	NC1-P1_S63	SD1	NC1	0.979
SD1-P5_S119	NC1-P2_S64	SD1	NC1	0.9728
SD1-P5_S119	NC1-P3_S65	SD1	NC1	0.981467
SD1-P5_S119	NC1-P4_S66	SD1	NC1	0.9598
SD1-P5_S119	NC1-P5_S67	SD1	NC1	0.976267
SD1-P5_S119	NC1-P6_S68	SD1	NC1	0.979733
SD1-P6_S120	NC1-P1_S63	SD1	NC1	0.963
SD1-P6_S120	NC1-P2_S64	SD1	NC1	0.963333
SD1-P6_S120	NC1-P3_S65	SD1	NC1	0.9552
SD1-P6_S120	NC1-P4_S66	SD1	NC1	0.937733
SD1-P6_S120	NC1-P5_S67	SD1	NC1	0.949133
SD1-P6_S120	NC1-P6_S68	SD1	NC1	0.949333
SD1-P1_S115	ND1-P1_S139	SD1	ND1	0.9514
SD1-P1_S115	ND1-P2_S140	SD1	ND1	0.960333
SD1-P1_S115	ND1-P3_S141	SD1	ND1	0.932067
SD1-P1_S115	ND1-P4_S142	SD1	ND1	0.971533
SD1-P1_S115	ND1-P5_S143	SD1	ND1	0.956067
SD1-P1_S115	ND1-P6_S144	SD1	ND1	0.969067
SD1-P2_S116	ND1-P1_S139	SD1	ND1	0.9744
SD1-P2_S116	ND1-P2_S140	SD1	ND1	0.971
SD1-P2_S116	ND1-P3_S141	SD1	ND1	0.9478
SD1-P2_S116	ND1-P4_S142	SD1	ND1	0.9632
SD1-P2_S116	ND1-P5_S143	SD1	ND1	0.954867
SD1-P2_S116	ND1-P6_S144	SD1	ND1	0.967867
SD1-P3_S117	ND1-P1_S139	SD1	ND1	0.946467
SD1-P3_S117	ND1-P2_S140	SD1	ND1	0.944133
SD1-P3_S117	ND1-P3_S141	SD1	ND1	0.935733
SD1-P3_S117	ND1-P4_S142	SD1	ND1	0.9494
SD1-P3_S117	ND1-P5_S143	SD1	ND1	0.9382
SD1-P3_S117	ND1-P6_S144	SD1	ND1	0.9434
SD1-P4_S118	ND1-P1_S139	SD1	ND1	0.956067
SD1-P4_S118	ND1-P2_S140	SD1	ND1	0.952467
SD1-P4_S118	ND1-P3_S141	SD1	ND1	0.936667
SD1-P4_S118	ND1-P4_S142	SD1	ND1	0.962867
SD1-P4_S118	ND1-P5_S143	SD1	ND1	0.956467
SD1-P4_S118	ND1-P6_S144	SD1	ND1	0.949533
SD1-P5_S119	ND1-P1_S139	SD1	ND1	0.9678
SD1-P5_S119	ND1-P2_S140	SD1	ND1	0.9654
SD1-P5_S119	ND1-P3_S141	SD1	ND1	0.9512
SD1-P5_S119	ND1-P4_S142	SD1	ND1	0.960133
SD1-P5_S119	ND1-P5_S143	SD1	ND1	0.9686
SD1-P5_S119	ND1-P6_S144	SD1	ND1	0.968467
SD1-P6_S120	ND1-P1_S139	SD1	ND1	0.949133
SD1-P6_S120	ND1-P2_S140	SD1	ND1	0.952333
SD1-P6_S120	ND1-P3_S141	SD1	ND1	0.946133
SD1-P6_S120	ND1-P4_S142	SD1	ND1	0.9416
SD1-P6_S120	ND1-P5_S143	SD1	ND1	0.9474
SD1-P6_S120	ND1-P6_S144	SD1	ND1	0.941733
SD1-P1_S115	NE1-P1_S109	SD1	NE1	0.948133
SD1-P1_S115	NE1-P2_S110	SD1	NE1	0.958933
SD1-P1_S115	NE1-P5_S113	SD1	NE1	0.949267
SD1-P1_S115	NE1-P6_S114	SD1	NE1	0.958
SD1-P2_S116	NE1-P1_S109	SD1	NE1	0.966933
SD1-P2_S116	NE1-P2_S110	SD1	NE1	0.9658
SD1-P2_S116	NE1-P5_S113	SD1	NE1	0.962267
SD1-P2_S116	NE1-P6_S114	SD1	NE1	0.960533
SD1-P3_S117	NE1-P1_S109	SD1	NE1	0.945733
SD1-P3_S117	NE1-P2_S110	SD1	NE1	0.927267
SD1-P3_S117	NE1-P5_S113	SD1	NE1	0.933867
SD1-P3_S117	NE1-P6_S114	SD1	NE1	0.9468
SD1-P4_S118	NE1-P1_S109	SD1	NE1	0.933667
SD1-P4_S118	NE1-P2_S110	SD1	NE1	0.9498
SD1-P4_S118	NE1-P5_S113	SD1	NE1	0.9544
SD1-P4_S118	NE1-P6_S114	SD1	NE1	0.944
SD1-P5_S119	NE1-P1_S109	SD1	NE1	0.9562
SD1-P5_S119	NE1-P2_S110	SD1	NE1	0.967667
SD1-P5_S119	NE1-P5_S113	SD1	NE1	0.944067
SD1-P5_S119	NE1-P6_S114	SD1	NE1	0.974667
SD1-P6_S120	NE1-P1_S109	SD1	NE1	0.9402
SD1-P6_S120	NE1-P2_S110	SD1	NE1	0.9284
SD1-P6_S120	NE1-P5_S113	SD1	NE1	0.9302
SD1-P6_S120	NE1-P6_S114	SD1	NE1	0.9448
SD1-P1_S115	NE2-P1_S127	SD1	NE2	0.953267
SD1-P1_S115	NE2-P2_S128	SD1	NE2	0.953
SD1-P1_S115	NE2-P3_S129	SD1	NE2	0.960933
SD1-P1_S115	NE2-P4_S130	SD1	NE2	0.949733
SD1-P1_S115	NE2-P5_S131	SD1	NE2	0.932733
SD1-P1_S115	NE2-P6_S132	SD1	NE2	0.9308
SD1-P2_S116	NE2-P1_S127	SD1	NE2	0.968533
SD1-P2_S116	NE2-P2_S128	SD1	NE2	0.9678
SD1-P2_S116	NE2-P3_S129	SD1	NE2	0.9644
SD1-P2_S116	NE2-P4_S130	SD1	NE2	0.962867
SD1-P2_S116	NE2-P5_S131	SD1	NE2	0.9454
SD1-P2_S116	NE2-P6_S132	SD1	NE2	0.9618
SD1-P3_S117	NE2-P1_S127	SD1	NE2	0.939667
SD1-P3_S117	NE2-P2_S128	SD1	NE2	0.967333
SD1-P3_S117	NE2-P3_S129	SD1	NE2	0.953
SD1-P3_S117	NE2-P4_S130	SD1	NE2	0.935467
SD1-P3_S117	NE2-P5_S131	SD1	NE2	0.919133
SD1-P3_S117	NE2-P6_S132	SD1	NE2	0.935533
SD1-P4_S118	NE2-P1_S127	SD1	NE2	0.959067
SD1-P4_S118	NE2-P2_S128	SD1	NE2	0.955733
SD1-P4_S118	NE2-P3_S129	SD1	NE2	0.963667
SD1-P4_S118	NE2-P4_S130	SD1	NE2	0.954533
SD1-P4_S118	NE2-P5_S131	SD1	NE2	0.955733
SD1-P4_S118	NE2-P6_S132	SD1	NE2	0.936267
SD1-P5_S119	NE2-P1_S127	SD1	NE2	0.960867
SD1-P5_S119	NE2-P2_S128	SD1	NE2	0.967067
SD1-P5_S119	NE2-P3_S129	SD1	NE2	0.971867
SD1-P5_S119	NE2-P4_S130	SD1	NE2	0.9674
SD1-P5_S119	NE2-P5_S131	SD1	NE2	0.9576
SD1-P5_S119	NE2-P6_S132	SD1	NE2	0.952467
SD1-P6_S120	NE2-P1_S127	SD1	NE2	0.9492
SD1-P6_S120	NE2-P2_S128	SD1	NE2	0.959133
SD1-P6_S120	NE2-P3_S129	SD1	NE2	0.939733
SD1-P6_S120	NE2-P4_S130	SD1	NE2	0.949733
SD1-P6_S120	NE2-P5_S131	SD1	NE2	0.9468
SD1-P6_S120	NE2-P6_S132	SD1	NE2	0.9376
SD1-P1_S115	NM1-P2_S39	SD1	NM1	0.912933
SD1-P1_S115	NM1-P3_S40	SD1	NM1	0.9092
SD1-P1_S115	NM1-P6_S41	SD1	NM1	0.9152
SD1-P2_S116	NM1-P2_S39	SD1	NM1	0.947667
SD1-P2_S116	NM1-P3_S40	SD1	NM1	0.940867
SD1-P2_S116	NM1-P6_S41	SD1	NM1	0.936933
SD1-P3_S117	NM1-P2_S39	SD1	NM1	0.946467
SD1-P3_S117	NM1-P3_S40	SD1	NM1	0.919867
SD1-P3_S117	NM1-P6_S41	SD1	NM1	0.9496
SD1-P4_S118	NM1-P2_S39	SD1	NM1	0.928733
SD1-P4_S118	NM1-P3_S40	SD1	NM1	0.9274
SD1-P4_S118	NM1-P6_S41	SD1	NM1	0.920533
SD1-P5_S119	NM1-P2_S39	SD1	NM1	0.9484
SD1-P5_S119	NM1-P3_S40	SD1	NM1	0.957333
SD1-P5_S119	NM1-P6_S41	SD1	NM1	0.942667
SD1-P6_S120	NM1-P2_S39	SD1	NM1	0.934733
SD1-P6_S120	NM1-P3_S40	SD1	NM1	0.9416
SD1-P6_S120	NM1-P6_S41	SD1	NM1	0.927667
SD1-P1_S115	OK1-P1_S48	SD1	OK1	0.925333
SD1-P1_S115	OK1-P2_S49	SD1	OK1	0.930667
SD1-P1_S115	OK1-P3_S50	SD1	OK1	0.909133
SD1-P1_S115	OK1-P4_S51	SD1	OK1	0.9378
SD1-P1_S115	OK1-P5_S52	SD1	OK1	0.934467
SD1-P1_S115	OK1-P6_S53	SD1	OK1	0.924333
SD1-P2_S116	OK1-P1_S48	SD1	OK1	0.955067
SD1-P2_S116	OK1-P2_S49	SD1	OK1	0.963267
SD1-P2_S116	OK1-P3_S50	SD1	OK1	0.9368
SD1-P2_S116	OK1-P4_S51	SD1	OK1	0.946533
SD1-P2_S116	OK1-P5_S52	SD1	OK1	0.953
SD1-P2_S116	OK1-P6_S53	SD1	OK1	0.947133
SD1-P3_S117	OK1-P1_S48	SD1	OK1	0.952667
SD1-P3_S117	OK1-P2_S49	SD1	OK1	0.953933
SD1-P3_S117	OK1-P3_S50	SD1	OK1	0.921533
SD1-P3_S117	OK1-P4_S51	SD1	OK1	0.949267
SD1-P3_S117	OK1-P5_S52	SD1	OK1	0.942933
SD1-P3_S117	OK1-P6_S53	SD1	OK1	0.940133
SD1-P4_S118	OK1-P1_S48	SD1	OK1	0.929
SD1-P4_S118	OK1-P2_S49	SD1	OK1	0.9534
SD1-P4_S118	OK1-P3_S50	SD1	OK1	0.9288
SD1-P4_S118	OK1-P4_S51	SD1	OK1	0.939467
SD1-P4_S118	OK1-P5_S52	SD1	OK1	0.936867
SD1-P4_S118	OK1-P6_S53	SD1	OK1	0.9506
SD1-P5_S119	OK1-P1_S48	SD1	OK1	0.961533
SD1-P5_S119	OK1-P2_S49	SD1	OK1	0.960933
SD1-P5_S119	OK1-P3_S50	SD1	OK1	0.956533
SD1-P5_S119	OK1-P4_S51	SD1	OK1	0.955267
SD1-P5_S119	OK1-P5_S52	SD1	OK1	0.953867
SD1-P5_S119	OK1-P6_S53	SD1	OK1	0.9478
SD1-P6_S120	OK1-P1_S48	SD1	OK1	0.954267
SD1-P6_S120	OK1-P2_S49	SD1	OK1	0.9494
SD1-P6_S120	OK1-P3_S50	SD1	OK1	0.942067
SD1-P6_S120	OK1-P4_S51	SD1	OK1	0.9484
SD1-P6_S120	OK1-P5_S52	SD1	OK1	0.939667
SD1-P6_S120	OK1-P6_S53	SD1	OK1	0.9506
SD1-P1_S115	SC1-P1_S92	SD1	SC1	0.964933
SD1-P1_S115	SC1-P2_S93	SD1	SC1	0.963133
SD1-P1_S115	SC1-P3_S94	SD1	SC1	0.959667
SD1-P1_S115	SC1-P4_S95	SD1	SC1	0.9608
SD1-P1_S115	SC1-P5_S96	SD1	SC1	0.9584
SD1-P1_S115	SC1-P6_S97	SD1	SC1	0.959933
SD1-P2_S116	SC1-P1_S92	SD1	SC1	0.9706
SD1-P2_S116	SC1-P2_S93	SD1	SC1	0.967333
SD1-P2_S116	SC1-P3_S94	SD1	SC1	0.966933
SD1-P2_S116	SC1-P4_S95	SD1	SC1	0.975
SD1-P2_S116	SC1-P5_S96	SD1	SC1	0.9716
SD1-P2_S116	SC1-P6_S97	SD1	SC1	0.972133
SD1-P3_S117	SC1-P1_S92	SD1	SC1	0.967467
SD1-P3_S117	SC1-P2_S93	SD1	SC1	0.9664
SD1-P3_S117	SC1-P3_S94	SD1	SC1	0.944333
SD1-P3_S117	SC1-P4_S95	SD1	SC1	0.971733
SD1-P3_S117	SC1-P5_S96	SD1	SC1	0.9696
SD1-P3_S117	SC1-P6_S97	SD1	SC1	0.9732
SD1-P4_S118	SC1-P1_S92	SD1	SC1	0.966267
SD1-P4_S118	SC1-P2_S93	SD1	SC1	0.956733
SD1-P4_S118	SC1-P3_S94	SD1	SC1	0.9484
SD1-P4_S118	SC1-P4_S95	SD1	SC1	0.969533
SD1-P4_S118	SC1-P5_S96	SD1	SC1	0.957267
SD1-P4_S118	SC1-P6_S97	SD1	SC1	0.9634
SD1-P5_S119	SC1-P1_S92	SD1	SC1	0.974333
SD1-P5_S119	SC1-P2_S93	SD1	SC1	0.975733
SD1-P5_S119	SC1-P3_S94	SD1	SC1	0.9588
SD1-P5_S119	SC1-P4_S95	SD1	SC1	0.982133
SD1-P5_S119	SC1-P5_S96	SD1	SC1	0.968867
SD1-P5_S119	SC1-P6_S97	SD1	SC1	0.9852
SD1-P6_S120	SC1-P1_S92	SD1	SC1	0.963867
SD1-P6_S120	SC1-P2_S93	SD1	SC1	0.9514
SD1-P6_S120	SC1-P3_S94	SD1	SC1	0.953933
SD1-P6_S120	SC1-P4_S95	SD1	SC1	0.968
SD1-P6_S120	SC1-P5_S96	SD1	SC1	0.9652
SD1-P6_S120	SC1-P6_S97	SD1	SC1	0.965133
SD1-P1_S115	TX1-P1_S57	SD1	TX1	0.9602
SD1-P1_S115	TX1-P2_S58	SD1	TX1	0.981867
SD1-P1_S115	TX1-P3_S59	SD1	TX1	0.9884
SD1-P1_S115	TX1-P4_S60	SD1	TX1	0.971
SD1-P1_S115	TX1-P5_S61	SD1	TX1	0.963133
SD1-P1_S115	TX1-P6_S62	SD1	TX1	0.9758
SD1-P2_S116	TX1-P1_S57	SD1	TX1	0.973133
SD1-P2_S116	TX1-P2_S58	SD1	TX1	0.973933
SD1-P2_S116	TX1-P3_S59	SD1	TX1	0.981867
SD1-P2_S116	TX1-P4_S60	SD1	TX1	0.9806
SD1-P2_S116	TX1-P5_S61	SD1	TX1	0.975467
SD1-P2_S116	TX1-P6_S62	SD1	TX1	0.9724
SD1-P3_S117	TX1-P1_S57	SD1	TX1	0.9732
SD1-P3_S117	TX1-P2_S58	SD1	TX1	0.974467
SD1-P3_S117	TX1-P3_S59	SD1	TX1	0.980667
SD1-P3_S117	TX1-P4_S60	SD1	TX1	0.972867
SD1-P3_S117	TX1-P5_S61	SD1	TX1	0.971133
SD1-P3_S117	TX1-P6_S62	SD1	TX1	0.975133
SD1-P4_S118	TX1-P1_S57	SD1	TX1	0.963867
SD1-P4_S118	TX1-P2_S58	SD1	TX1	0.9762
SD1-P4_S118	TX1-P3_S59	SD1	TX1	0.981333
SD1-P4_S118	TX1-P4_S60	SD1	TX1	0.972867
SD1-P4_S118	TX1-P5_S61	SD1	TX1	0.956733
SD1-P4_S118	TX1-P6_S62	SD1	TX1	0.974933
SD1-P5_S119	TX1-P1_S57	SD1	TX1	0.979333
SD1-P5_S119	TX1-P2_S58	SD1	TX1	0.967667
SD1-P5_S119	TX1-P3_S59	SD1	TX1	0.983133
SD1-P5_S119	TX1-P4_S60	SD1	TX1	0.989267
SD1-P5_S119	TX1-P5_S61	SD1	TX1	0.9666
SD1-P5_S119	TX1-P6_S62	SD1	TX1	0.9728
SD1-P6_S120	TX1-P1_S57	SD1	TX1	0.964733
SD1-P6_S120	TX1-P2_S58	SD1	TX1	0.961067
SD1-P6_S120	TX1-P3_S59	SD1	TX1	0.976267
SD1-P6_S120	TX1-P4_S60	SD1	TX1	0.974733
SD1-P6_S120	TX1-P5_S61	SD1	TX1	0.963667
SD1-P6_S120	TX1-P6_S62	SD1	TX1	0.9754
SD1-P1_S115	TX2-P1_S69	SD1	TX2	0.955733
SD1-P1_S115	TX2-P2_S70	SD1	TX2	0.969
SD1-P1_S115	TX2-P3_S71	SD1	TX2	0.943333
SD1-P1_S115	TX2-P4_S72	SD1	TX2	0.961733
SD1-P1_S115	TX2-P5_S73	SD1	TX2	0.954867
SD1-P1_S115	TX2-P6_S74	SD1	TX2	0.963
SD1-P2_S116	TX2-P1_S69	SD1	TX2	0.966667
SD1-P2_S116	TX2-P2_S70	SD1	TX2	0.970733
SD1-P2_S116	TX2-P3_S71	SD1	TX2	0.956067
SD1-P2_S116	TX2-P4_S72	SD1	TX2	0.964
SD1-P2_S116	TX2-P5_S73	SD1	TX2	0.964267
SD1-P2_S116	TX2-P6_S74	SD1	TX2	0.964133
SD1-P3_S117	TX2-P1_S69	SD1	TX2	0.9458
SD1-P3_S117	TX2-P2_S70	SD1	TX2	0.965533
SD1-P3_S117	TX2-P3_S71	SD1	TX2	0.947467
SD1-P3_S117	TX2-P4_S72	SD1	TX2	0.9582
SD1-P3_S117	TX2-P5_S73	SD1	TX2	0.953733
SD1-P3_S117	TX2-P6_S74	SD1	TX2	0.967133
SD1-P4_S118	TX2-P1_S69	SD1	TX2	0.944533
SD1-P4_S118	TX2-P2_S70	SD1	TX2	0.970533
SD1-P4_S118	TX2-P3_S71	SD1	TX2	0.9462
SD1-P4_S118	TX2-P4_S72	SD1	TX2	0.9598
SD1-P4_S118	TX2-P5_S73	SD1	TX2	0.9612
SD1-P4_S118	TX2-P6_S74	SD1	TX2	0.966267
SD1-P5_S119	TX2-P1_S69	SD1	TX2	0.9792
SD1-P5_S119	TX2-P2_S70	SD1	TX2	0.982067
SD1-P5_S119	TX2-P3_S71	SD1	TX2	0.970667
SD1-P5_S119	TX2-P4_S72	SD1	TX2	0.9716
SD1-P5_S119	TX2-P5_S73	SD1	TX2	0.981133
SD1-P5_S119	TX2-P6_S74	SD1	TX2	0.983333
SD1-P6_S120	TX2-P1_S69	SD1	TX2	0.952733
SD1-P6_S120	TX2-P2_S70	SD1	TX2	0.9636
SD1-P6_S120	TX2-P3_S71	SD1	TX2	0.9486
SD1-P6_S120	TX2-P4_S72	SD1	TX2	0.9498
SD1-P6_S120	TX2-P5_S73	SD1	TX2	0.9482
SD1-P6_S120	TX2-P6_S74	SD1	TX2	0.955933
SD1-P1_S115	TX3-P1_S81	SD1	TX3	0.959067
SD1-P1_S115	TX3-P2_S82	SD1	TX3	0.941867
SD1-P1_S115	TX3-P3_S83	SD1	TX3	0.927467
SD1-P1_S115	TX3-P4_S84	SD1	TX3	0.938733
SD1-P1_S115	TX3-P5_S85	SD1	TX3	0.933067
SD1-P1_S115	TX3-P6_S86	SD1	TX3	0.942867
SD1-P2_S116	TX3-P1_S81	SD1	TX3	0.9656
SD1-P2_S116	TX3-P2_S82	SD1	TX3	0.951067
SD1-P2_S116	TX3-P3_S83	SD1	TX3	0.943733
SD1-P2_S116	TX3-P4_S84	SD1	TX3	0.9618
SD1-P2_S116	TX3-P5_S85	SD1	TX3	0.952067
SD1-P2_S116	TX3-P6_S86	SD1	TX3	0.955133
SD1-P3_S117	TX3-P1_S81	SD1	TX3	0.963467
SD1-P3_S117	TX3-P2_S82	SD1	TX3	0.933533
SD1-P3_S117	TX3-P3_S83	SD1	TX3	0.9296
SD1-P3_S117	TX3-P4_S84	SD1	TX3	0.9462
SD1-P3_S117	TX3-P5_S85	SD1	TX3	0.9374
SD1-P3_S117	TX3-P6_S86	SD1	TX3	0.950933
SD1-P4_S118	TX3-P1_S81	SD1	TX3	0.954333
SD1-P4_S118	TX3-P2_S82	SD1	TX3	0.949467
SD1-P4_S118	TX3-P3_S83	SD1	TX3	0.9396
SD1-P4_S118	TX3-P4_S84	SD1	TX3	0.939333
SD1-P4_S118	TX3-P5_S85	SD1	TX3	0.941067
SD1-P4_S118	TX3-P6_S86	SD1	TX3	0.941333
SD1-P5_S119	TX3-P1_S81	SD1	TX3	0.966933
SD1-P5_S119	TX3-P2_S82	SD1	TX3	0.962
SD1-P5_S119	TX3-P3_S83	SD1	TX3	0.956467
SD1-P5_S119	TX3-P4_S84	SD1	TX3	0.967733
SD1-P5_S119	TX3-P5_S85	SD1	TX3	0.9634
SD1-P5_S119	TX3-P6_S86	SD1	TX3	0.955867
SD1-P6_S120	TX3-P1_S81	SD1	TX3	0.9616
SD1-P6_S120	TX3-P2_S82	SD1	TX3	0.938133
SD1-P6_S120	TX3-P3_S83	SD1	TX3	0.949667
SD1-P6_S120	TX3-P4_S84	SD1	TX3	0.942867
SD1-P6_S120	TX3-P5_S85	SD1	TX3	0.936133
SD1-P6_S120	TX3-P6_S86	SD1	TX3	0.951333
SD1-P1_S115	WI1-P2_S20	SD1	WI1	0.949333
SD1-P1_S115	WI1-P3_S3	SD1	WI1	0.966533
SD1-P1_S115	WI1-P4_S4	SD1	WI1	0.942533
SD1-P1_S115	WI1-P5_S21	SD1	WI1	0.9406
SD1-P1_S115	WI1-P6_S22	SD1	WI1	0.952733
SD1-P2_S116	WI1-P2_S20	SD1	WI1	0.971667
SD1-P2_S116	WI1-P3_S3	SD1	WI1	0.968133
SD1-P2_S116	WI1-P4_S4	SD1	WI1	0.9552
SD1-P2_S116	WI1-P5_S21	SD1	WI1	0.966933
SD1-P2_S116	WI1-P6_S22	SD1	WI1	0.9642
SD1-P3_S117	WI1-P2_S20	SD1	WI1	0.960133
SD1-P3_S117	WI1-P3_S3	SD1	WI1	0.955733
SD1-P3_S117	WI1-P4_S4	SD1	WI1	0.948
SD1-P3_S117	WI1-P5_S21	SD1	WI1	0.967467
SD1-P3_S117	WI1-P6_S22	SD1	WI1	0.960867
SD1-P4_S118	WI1-P2_S20	SD1	WI1	0.948733
SD1-P4_S118	WI1-P3_S3	SD1	WI1	0.960333
SD1-P4_S118	WI1-P4_S4	SD1	WI1	0.946267
SD1-P4_S118	WI1-P5_S21	SD1	WI1	0.954267
SD1-P4_S118	WI1-P6_S22	SD1	WI1	0.954067
SD1-P5_S119	WI1-P2_S20	SD1	WI1	0.966533
SD1-P5_S119	WI1-P3_S3	SD1	WI1	0.9648
SD1-P5_S119	WI1-P4_S4	SD1	WI1	0.966467
SD1-P5_S119	WI1-P5_S21	SD1	WI1	0.977667
SD1-P5_S119	WI1-P6_S22	SD1	WI1	0.968067
SD1-P6_S120	WI1-P2_S20	SD1	WI1	0.9518
SD1-P6_S120	WI1-P3_S3	SD1	WI1	0.945733
SD1-P6_S120	WI1-P4_S4	SD1	WI1	0.940733
SD1-P6_S120	WI1-P5_S21	SD1	WI1	0.9588
SD1-P6_S120	WI1-P6_S22	SD1	WI1	0.9402
TX1-P2_S58	TX1-P1_S57	TX1	TX1	0.937733
TX1-P3_S59	TX1-P1_S57	TX1	TX1	0.934867
TX1-P3_S59	TX1-P2_S58	TX1	TX1	0.901467
TX1-P4_S60	TX1-P1_S57	TX1	TX1	0.9194
TX1-P4_S60	TX1-P2_S58	TX1	TX1	0.904733
TX1-P4_S60	TX1-P3_S59	TX1	TX1	0.894133
TX1-P5_S61	TX1-P1_S57	TX1	TX1	0.951
TX1-P5_S61	TX1-P2_S58	TX1	TX1	0.953933
TX1-P5_S61	TX1-P3_S59	TX1	TX1	0.9726
TX1-P5_S61	TX1-P4_S60	TX1	TX1	0.958
TX1-P6_S62	TX1-P1_S57	TX1	TX1	0.940867
TX1-P6_S62	TX1-P2_S58	TX1	TX1	0.9026
TX1-P6_S62	TX1-P3_S59	TX1	TX1	0.9152
TX1-P6_S62	TX1-P4_S60	TX1	TX1	0.938467
TX1-P6_S62	TX1-P5_S61	TX1	TX1	0.952667
TX1-P1_S57	AL1-P1_S27	TX1	AL1	0.968
TX1-P1_S57	AL1-P2_S28	TX1	AL1	0.9642
TX1-P1_S57	AL1-P4_S30	TX1	AL1	0.9436
TX1-P1_S57	AL1-P5_S31	TX1	AL1	0.945867
TX1-P1_S57	AL1-P6_S32	TX1	AL1	0.942467
TX1-P2_S58	AL1-P1_S27	TX1	AL1	0.968867
TX1-P2_S58	AL1-P2_S28	TX1	AL1	0.9598
TX1-P2_S58	AL1-P4_S30	TX1	AL1	0.9412
TX1-P2_S58	AL1-P5_S31	TX1	AL1	0.937133
TX1-P2_S58	AL1-P6_S32	TX1	AL1	0.9456
TX1-P3_S59	AL1-P1_S27	TX1	AL1	0.955867
TX1-P3_S59	AL1-P2_S28	TX1	AL1	0.967867
TX1-P3_S59	AL1-P4_S30	TX1	AL1	0.9588
TX1-P3_S59	AL1-P5_S31	TX1	AL1	0.929933
TX1-P3_S59	AL1-P6_S32	TX1	AL1	0.939467
TX1-P4_S60	AL1-P1_S27	TX1	AL1	0.959333
TX1-P4_S60	AL1-P2_S28	TX1	AL1	0.9626
TX1-P4_S60	AL1-P4_S30	TX1	AL1	0.948333
TX1-P4_S60	AL1-P5_S31	TX1	AL1	0.942733
TX1-P4_S60	AL1-P6_S32	TX1	AL1	0.917733
TX1-P5_S61	AL1-P1_S27	TX1	AL1	0.968933
TX1-P5_S61	AL1-P2_S28	TX1	AL1	0.967133
TX1-P5_S61	AL1-P4_S30	TX1	AL1	0.944867
TX1-P5_S61	AL1-P5_S31	TX1	AL1	0.960933
TX1-P5_S61	AL1-P6_S32	TX1	AL1	0.976
TX1-P6_S62	AL1-P1_S27	TX1	AL1	0.958533
TX1-P6_S62	AL1-P2_S28	TX1	AL1	0.964133
TX1-P6_S62	AL1-P4_S30	TX1	AL1	0.938133
TX1-P6_S62	AL1-P5_S31	TX1	AL1	0.9478
TX1-P6_S62	AL1-P6_S32	TX1	AL1	0.948
TX1-P1_S57	AR1-P1_S98	TX1	AR1	0.946133
TX1-P1_S57	AR1-P2_S99	TX1	AR1	0.949733
TX1-P1_S57	AR1-P4_S100	TX1	AR1	0.979
TX1-P1_S57	AR1-P5_S101	TX1	AR1	0.9814
TX1-P1_S57	AR1-P6_S102	TX1	AR1	0.9726
TX1-P2_S58	AR1-P1_S98	TX1	AR1	0.9498
TX1-P2_S58	AR1-P2_S99	TX1	AR1	0.967733
TX1-P2_S58	AR1-P4_S100	TX1	AR1	0.9828
TX1-P2_S58	AR1-P5_S101	TX1	AR1	0.9838
TX1-P2_S58	AR1-P6_S102	TX1	AR1	0.989067
TX1-P3_S59	AR1-P1_S98	TX1	AR1	0.958867
TX1-P3_S59	AR1-P2_S99	TX1	AR1	0.961533
TX1-P3_S59	AR1-P4_S100	TX1	AR1	0.989533
TX1-P3_S59	AR1-P5_S101	TX1	AR1	0.989
TX1-P3_S59	AR1-P6_S102	TX1	AR1	0.983067
TX1-P4_S60	AR1-P1_S98	TX1	AR1	0.953333
TX1-P4_S60	AR1-P2_S99	TX1	AR1	0.955733
TX1-P4_S60	AR1-P4_S100	TX1	AR1	0.9792
TX1-P4_S60	AR1-P5_S101	TX1	AR1	0.9816
TX1-P4_S60	AR1-P6_S102	TX1	AR1	0.9782
TX1-P5_S61	AR1-P1_S98	TX1	AR1	0.966867
TX1-P5_S61	AR1-P2_S99	TX1	AR1	0.971267
TX1-P5_S61	AR1-P4_S100	TX1	AR1	0.9818
TX1-P5_S61	AR1-P5_S101	TX1	AR1	0.9836
TX1-P5_S61	AR1-P6_S102	TX1	AR1	0.9824
TX1-P6_S62	AR1-P1_S98	TX1	AR1	0.965733
TX1-P6_S62	AR1-P2_S99	TX1	AR1	0.966133
TX1-P6_S62	AR1-P4_S100	TX1	AR1	0.975733
TX1-P6_S62	AR1-P5_S101	TX1	AR1	0.985467
TX1-P6_S62	AR1-P6_S102	TX1	AR1	0.979133
TX1-P1_S57	CO1-P1_S42	TX1	CO1	0.979733
TX1-P1_S57	CO1-P2_S43	TX1	CO1	0.973533
TX1-P1_S57	CO1-P3_S44	TX1	CO1	0.9624
TX1-P1_S57	CO1-P4_S45	TX1	CO1	0.9614
TX1-P1_S57	CO1-P5_S46	TX1	CO1	0.9598
TX1-P1_S57	CO1-P6_S47	TX1	CO1	0.9694
TX1-P2_S58	CO1-P1_S42	TX1	CO1	0.978867
TX1-P2_S58	CO1-P2_S43	TX1	CO1	0.977333
TX1-P2_S58	CO1-P3_S44	TX1	CO1	0.986467
TX1-P2_S58	CO1-P4_S45	TX1	CO1	0.985733
TX1-P2_S58	CO1-P5_S46	TX1	CO1	0.9718
TX1-P2_S58	CO1-P6_S47	TX1	CO1	0.973867
TX1-P3_S59	CO1-P1_S42	TX1	CO1	0.981933
TX1-P3_S59	CO1-P2_S43	TX1	CO1	0.979667
TX1-P3_S59	CO1-P3_S44	TX1	CO1	0.989933
TX1-P3_S59	CO1-P4_S45	TX1	CO1	0.980867
TX1-P3_S59	CO1-P5_S46	TX1	CO1	0.9768
TX1-P3_S59	CO1-P6_S47	TX1	CO1	0.9808
TX1-P4_S60	CO1-P1_S42	TX1	CO1	0.986267
TX1-P4_S60	CO1-P2_S43	TX1	CO1	0.980133
TX1-P4_S60	CO1-P3_S44	TX1	CO1	0.975533
TX1-P4_S60	CO1-P4_S45	TX1	CO1	0.967533
TX1-P4_S60	CO1-P5_S46	TX1	CO1	0.978
TX1-P4_S60	CO1-P6_S47	TX1	CO1	0.9828
TX1-P5_S61	CO1-P1_S42	TX1	CO1	0.970733
TX1-P5_S61	CO1-P2_S43	TX1	CO1	0.9842
TX1-P5_S61	CO1-P3_S44	TX1	CO1	0.9726
TX1-P5_S61	CO1-P4_S45	TX1	CO1	0.973267
TX1-P5_S61	CO1-P5_S46	TX1	CO1	0.9724
TX1-P5_S61	CO1-P6_S47	TX1	CO1	0.980267
TX1-P6_S62	CO1-P1_S42	TX1	CO1	0.984
TX1-P6_S62	CO1-P2_S43	TX1	CO1	0.986733
TX1-P6_S62	CO1-P3_S44	TX1	CO1	0.980733
TX1-P6_S62	CO1-P4_S45	TX1	CO1	0.977
TX1-P6_S62	CO1-P5_S46	TX1	CO1	0.9818
TX1-P6_S62	CO1-P6_S47	TX1	CO1	0.9796
TX1-P1_S57	IA1-P1_S1	TX1	IA1	0.963333
TX1-P1_S57	IA1-P2_S9	TX1	IA1	0.956333
TX1-P1_S57	IA1-P3_S10	TX1	IA1	0.966
TX1-P1_S57	IA1-P4_S11	TX1	IA1	0.963733
TX1-P1_S57	IA1-P5_S12	TX1	IA1	0.976133
TX1-P1_S57	IA1-P6_S13	TX1	IA1	0.961333
TX1-P2_S58	IA1-P1_S1	TX1	IA1	0.9764
TX1-P2_S58	IA1-P2_S9	TX1	IA1	0.941333
TX1-P2_S58	IA1-P3_S10	TX1	IA1	0.948733
TX1-P2_S58	IA1-P4_S11	TX1	IA1	0.954067
TX1-P2_S58	IA1-P5_S12	TX1	IA1	0.9754
TX1-P2_S58	IA1-P6_S13	TX1	IA1	0.957933
TX1-P3_S59	IA1-P1_S1	TX1	IA1	0.974267
TX1-P3_S59	IA1-P2_S9	TX1	IA1	0.942733
TX1-P3_S59	IA1-P3_S10	TX1	IA1	0.959533
TX1-P3_S59	IA1-P4_S11	TX1	IA1	0.952733
TX1-P3_S59	IA1-P5_S12	TX1	IA1	0.972267
TX1-P3_S59	IA1-P6_S13	TX1	IA1	0.947267
TX1-P4_S60	IA1-P1_S1	TX1	IA1	0.970867
TX1-P4_S60	IA1-P2_S9	TX1	IA1	0.938133
TX1-P4_S60	IA1-P3_S10	TX1	IA1	0.950067
TX1-P4_S60	IA1-P4_S11	TX1	IA1	0.945467
TX1-P4_S60	IA1-P5_S12	TX1	IA1	0.969067
TX1-P4_S60	IA1-P6_S13	TX1	IA1	0.966333
TX1-P5_S61	IA1-P1_S1	TX1	IA1	0.9848
TX1-P5_S61	IA1-P2_S9	TX1	IA1	0.963867
TX1-P5_S61	IA1-P3_S10	TX1	IA1	0.975733
TX1-P5_S61	IA1-P4_S11	TX1	IA1	0.973
TX1-P5_S61	IA1-P5_S12	TX1	IA1	0.986733
TX1-P5_S61	IA1-P6_S13	TX1	IA1	0.9768
TX1-P6_S62	IA1-P1_S1	TX1	IA1	0.983
TX1-P6_S62	IA1-P2_S9	TX1	IA1	0.966933
TX1-P6_S62	IA1-P3_S10	TX1	IA1	0.969867
TX1-P6_S62	IA1-P4_S11	TX1	IA1	0.963067
TX1-P6_S62	IA1-P5_S12	TX1	IA1	0.967867
TX1-P6_S62	IA1-P6_S13	TX1	IA1	0.965867
TX1-P1_S57	IL1-P1_S75	TX1	IL1	0.941267
TX1-P1_S57	IL1-P2_S76	TX1	IL1	0.931733
TX1-P1_S57	IL1-P3_S77	TX1	IL1	0.920667
TX1-P1_S57	IL1-P4_S78	TX1	IL1	0.927133
TX1-P1_S57	IL1-P5_S79	TX1	IL1	0.927733
TX1-P1_S57	IL1-P6_S80	TX1	IL1	0.9432
TX1-P2_S58	IL1-P1_S75	TX1	IL1	0.959267
TX1-P2_S58	IL1-P2_S76	TX1	IL1	0.968
TX1-P2_S58	IL1-P3_S77	TX1	IL1	0.943533
TX1-P2_S58	IL1-P4_S78	TX1	IL1	0.953733
TX1-P2_S58	IL1-P5_S79	TX1	IL1	0.936933
TX1-P2_S58	IL1-P6_S80	TX1	IL1	0.946133
TX1-P3_S59	IL1-P1_S75	TX1	IL1	0.940533
TX1-P3_S59	IL1-P2_S76	TX1	IL1	0.94
TX1-P3_S59	IL1-P3_S77	TX1	IL1	0.94
TX1-P3_S59	IL1-P4_S78	TX1	IL1	0.946067
TX1-P3_S59	IL1-P5_S79	TX1	IL1	0.955867
TX1-P3_S59	IL1-P6_S80	TX1	IL1	0.9486
TX1-P4_S60	IL1-P1_S75	TX1	IL1	0.938867
TX1-P4_S60	IL1-P2_S76	TX1	IL1	0.953467
TX1-P4_S60	IL1-P3_S77	TX1	IL1	0.9336
TX1-P4_S60	IL1-P4_S78	TX1	IL1	0.936067
TX1-P4_S60	IL1-P5_S79	TX1	IL1	0.9332
TX1-P4_S60	IL1-P6_S80	TX1	IL1	0.942333
TX1-P5_S61	IL1-P1_S75	TX1	IL1	0.973067
TX1-P5_S61	IL1-P2_S76	TX1	IL1	0.9588
TX1-P5_S61	IL1-P3_S77	TX1	IL1	0.9724
TX1-P5_S61	IL1-P4_S78	TX1	IL1	0.961333
TX1-P5_S61	IL1-P5_S79	TX1	IL1	0.959133
TX1-P5_S61	IL1-P6_S80	TX1	IL1	0.974
TX1-P6_S62	IL1-P1_S75	TX1	IL1	0.9494
TX1-P6_S62	IL1-P2_S76	TX1	IL1	0.955733
TX1-P6_S62	IL1-P3_S77	TX1	IL1	0.960933
TX1-P6_S62	IL1-P4_S78	TX1	IL1	0.9434
TX1-P6_S62	IL1-P5_S79	TX1	IL1	0.960267
TX1-P6_S62	IL1-P6_S80	TX1	IL1	0.965
TX1-P1_S57	IN1-P1_S23	TX1	IN1	0.965733
TX1-P1_S57	IN1-P2_S5	TX1	IN1	0.941667
TX1-P1_S57	IN1-P3_S24	TX1	IN1	0.9688
TX1-P1_S57	IN1-P4_S6	TX1	IN1	0.9402
TX1-P1_S57	IN1-P5_S25	TX1	IN1	0.9406
TX1-P1_S57	IN1-P6_S26	TX1	IN1	0.951933
TX1-P2_S58	IN1-P1_S23	TX1	IN1	0.977933
TX1-P2_S58	IN1-P2_S5	TX1	IN1	0.963667
TX1-P2_S58	IN1-P3_S24	TX1	IN1	0.9696
TX1-P2_S58	IN1-P4_S6	TX1	IN1	0.958533
TX1-P2_S58	IN1-P5_S25	TX1	IN1	0.9596
TX1-P2_S58	IN1-P6_S26	TX1	IN1	0.961333
TX1-P3_S59	IN1-P1_S23	TX1	IN1	0.9818
TX1-P3_S59	IN1-P2_S5	TX1	IN1	0.972
TX1-P3_S59	IN1-P3_S24	TX1	IN1	0.980533
TX1-P3_S59	IN1-P4_S6	TX1	IN1	0.9648
TX1-P3_S59	IN1-P5_S25	TX1	IN1	0.957867
TX1-P3_S59	IN1-P6_S26	TX1	IN1	0.958267
TX1-P4_S60	IN1-P1_S23	TX1	IN1	0.975533
TX1-P4_S60	IN1-P2_S5	TX1	IN1	0.946467
TX1-P4_S60	IN1-P3_S24	TX1	IN1	0.978333
TX1-P4_S60	IN1-P4_S6	TX1	IN1	0.9514
TX1-P4_S60	IN1-P5_S25	TX1	IN1	0.9506
TX1-P4_S60	IN1-P6_S26	TX1	IN1	0.956533
TX1-P5_S61	IN1-P1_S23	TX1	IN1	0.9788
TX1-P5_S61	IN1-P2_S5	TX1	IN1	0.958333
TX1-P5_S61	IN1-P3_S24	TX1	IN1	0.962867
TX1-P5_S61	IN1-P4_S6	TX1	IN1	0.960733
TX1-P5_S61	IN1-P5_S25	TX1	IN1	0.975533
TX1-P5_S61	IN1-P6_S26	TX1	IN1	0.958533
TX1-P6_S62	IN1-P1_S23	TX1	IN1	0.979533
TX1-P6_S62	IN1-P2_S5	TX1	IN1	0.962
TX1-P6_S62	IN1-P3_S24	TX1	IN1	0.962333
TX1-P6_S62	IN1-P4_S6	TX1	IN1	0.952933
TX1-P6_S62	IN1-P5_S25	TX1	IN1	0.943667
TX1-P6_S62	IN1-P6_S26	TX1	IN1	0.9516
TX1-P1_S57	KS1-P1_S103	TX1	KS1	0.950667
TX1-P1_S57	KS1-P2_S104	TX1	KS1	0.9492
TX1-P1_S57	KS1-P3_S105	TX1	KS1	0.9474
TX1-P1_S57	KS1-P4_S106	TX1	KS1	0.953933
TX1-P1_S57	KS1-P5_S107	TX1	KS1	0.953467
TX1-P1_S57	KS1-P6_S108	TX1	KS1	0.967467
TX1-P2_S58	KS1-P1_S103	TX1	KS1	0.963867
TX1-P2_S58	KS1-P2_S104	TX1	KS1	0.960533
TX1-P2_S58	KS1-P3_S105	TX1	KS1	0.967467
TX1-P2_S58	KS1-P4_S106	TX1	KS1	0.9586
TX1-P2_S58	KS1-P5_S107	TX1	KS1	0.961
TX1-P2_S58	KS1-P6_S108	TX1	KS1	0.970733
TX1-P3_S59	KS1-P1_S103	TX1	KS1	0.957667
TX1-P3_S59	KS1-P2_S104	TX1	KS1	0.955733
TX1-P3_S59	KS1-P3_S105	TX1	KS1	0.957667
TX1-P3_S59	KS1-P4_S106	TX1	KS1	0.9534
TX1-P3_S59	KS1-P5_S107	TX1	KS1	0.9602
TX1-P3_S59	KS1-P6_S108	TX1	KS1	0.968667
TX1-P4_S60	KS1-P1_S103	TX1	KS1	0.967267
TX1-P4_S60	KS1-P2_S104	TX1	KS1	0.949667
TX1-P4_S60	KS1-P3_S105	TX1	KS1	0.946267
TX1-P4_S60	KS1-P4_S106	TX1	KS1	0.9528
TX1-P4_S60	KS1-P5_S107	TX1	KS1	0.947733
TX1-P4_S60	KS1-P6_S108	TX1	KS1	0.965333
TX1-P5_S61	KS1-P1_S103	TX1	KS1	0.966133
TX1-P5_S61	KS1-P2_S104	TX1	KS1	0.9776
TX1-P5_S61	KS1-P3_S105	TX1	KS1	0.970133
TX1-P5_S61	KS1-P4_S106	TX1	KS1	0.967733
TX1-P5_S61	KS1-P5_S107	TX1	KS1	0.970067
TX1-P5_S61	KS1-P6_S108	TX1	KS1	0.969733
TX1-P6_S62	KS1-P1_S103	TX1	KS1	0.9662
TX1-P6_S62	KS1-P2_S104	TX1	KS1	0.961
TX1-P6_S62	KS1-P3_S105	TX1	KS1	0.967267
TX1-P6_S62	KS1-P4_S106	TX1	KS1	0.9652
TX1-P6_S62	KS1-P5_S107	TX1	KS1	0.958267
TX1-P6_S62	KS1-P6_S108	TX1	KS1	0.973333
TX1-P1_S57	KS2-P1_S121	TX1	KS2	0.966133
TX1-P1_S57	KS2-P2_S122	TX1	KS2	0.9668
TX1-P1_S57	KS2-P3_S123	TX1	KS2	0.967067
TX1-P1_S57	KS2-P4_S124	TX1	KS2	0.966
TX1-P1_S57	KS2-P5_S125	TX1	KS2	0.968667
TX1-P1_S57	KS2-P6_S126	TX1	KS2	0.977533
TX1-P2_S58	KS2-P1_S121	TX1	KS2	0.990933
TX1-P2_S58	KS2-P2_S122	TX1	KS2	0.9938
TX1-P2_S58	KS2-P3_S123	TX1	KS2	0.986733
TX1-P2_S58	KS2-P4_S124	TX1	KS2	0.979267
TX1-P2_S58	KS2-P5_S125	TX1	KS2	0.9908
TX1-P2_S58	KS2-P6_S126	TX1	KS2	0.9944
TX1-P3_S59	KS2-P1_S121	TX1	KS2	0.99
TX1-P3_S59	KS2-P2_S122	TX1	KS2	0.987933
TX1-P3_S59	KS2-P3_S123	TX1	KS2	0.985933
TX1-P3_S59	KS2-P4_S124	TX1	KS2	0.982067
TX1-P3_S59	KS2-P5_S125	TX1	KS2	0.986333
TX1-P3_S59	KS2-P6_S126	TX1	KS2	0.990867
TX1-P4_S60	KS2-P1_S121	TX1	KS2	0.9716
TX1-P4_S60	KS2-P2_S122	TX1	KS2	0.9774
TX1-P4_S60	KS2-P3_S123	TX1	KS2	0.9732
TX1-P4_S60	KS2-P4_S124	TX1	KS2	0.9766
TX1-P4_S60	KS2-P5_S125	TX1	KS2	0.975533
TX1-P4_S60	KS2-P6_S126	TX1	KS2	0.9806
TX1-P5_S61	KS2-P1_S121	TX1	KS2	0.975533
TX1-P5_S61	KS2-P2_S122	TX1	KS2	0.9862
TX1-P5_S61	KS2-P3_S123	TX1	KS2	0.985933
TX1-P5_S61	KS2-P4_S124	TX1	KS2	0.981533
TX1-P5_S61	KS2-P5_S125	TX1	KS2	0.988
TX1-P5_S61	KS2-P6_S126	TX1	KS2	0.9892
TX1-P6_S62	KS2-P1_S121	TX1	KS2	0.9816
TX1-P6_S62	KS2-P2_S122	TX1	KS2	0.982733
TX1-P6_S62	KS2-P3_S123	TX1	KS2	0.9866
TX1-P6_S62	KS2-P4_S124	TX1	KS2	0.985267
TX1-P6_S62	KS2-P5_S125	TX1	KS2	0.990867
TX1-P6_S62	KS2-P6_S126	TX1	KS2	0.987667
TX1-P1_S57	LA1-P1_S54	TX1	LA1	0.934333
TX1-P1_S57	LA1-P2_S55	TX1	LA1	0.944
TX1-P1_S57	LA1-P6_S56	TX1	LA1	0.924733
TX1-P2_S58	LA1-P1_S54	TX1	LA1	0.9252
TX1-P2_S58	LA1-P2_S55	TX1	LA1	0.9422
TX1-P2_S58	LA1-P6_S56	TX1	LA1	0.929267
TX1-P3_S59	LA1-P1_S54	TX1	LA1	0.915333
TX1-P3_S59	LA1-P2_S55	TX1	LA1	0.934133
TX1-P3_S59	LA1-P6_S56	TX1	LA1	0.941
TX1-P4_S60	LA1-P1_S54	TX1	LA1	0.909733
TX1-P4_S60	LA1-P2_S55	TX1	LA1	0.936267
TX1-P4_S60	LA1-P6_S56	TX1	LA1	0.921267
TX1-P5_S61	LA1-P1_S54	TX1	LA1	0.958333
TX1-P5_S61	LA1-P2_S55	TX1	LA1	0.964467
TX1-P5_S61	LA1-P6_S56	TX1	LA1	0.9672
TX1-P6_S62	LA1-P1_S54	TX1	LA1	0.929933
TX1-P6_S62	LA1-P2_S55	TX1	LA1	0.9444
TX1-P6_S62	LA1-P6_S56	TX1	LA1	0.929467
TX1-P1_S57	MI1-P1_S14	TX1	MI1	0.964667
TX1-P1_S57	MI1-P2_S15	TX1	MI1	0.966133
TX1-P1_S57	MI1-P3_S16	TX1	MI1	0.963867
TX1-P1_S57	MI1-P4_S17	TX1	MI1	0.9746
TX1-P1_S57	MI1-P5_S2	TX1	MI1	0.968067
TX1-P1_S57	MI1-P6_S18	TX1	MI1	0.964333
TX1-P2_S58	MI1-P1_S14	TX1	MI1	0.976133
TX1-P2_S58	MI1-P2_S15	TX1	MI1	0.979667
TX1-P2_S58	MI1-P3_S16	TX1	MI1	0.952933
TX1-P2_S58	MI1-P4_S17	TX1	MI1	0.959
TX1-P2_S58	MI1-P5_S2	TX1	MI1	0.9716
TX1-P2_S58	MI1-P6_S18	TX1	MI1	0.969867
TX1-P3_S59	MI1-P1_S14	TX1	MI1	0.9618
TX1-P3_S59	MI1-P2_S15	TX1	MI1	0.956933
TX1-P3_S59	MI1-P3_S16	TX1	MI1	0.958067
TX1-P3_S59	MI1-P4_S17	TX1	MI1	0.982067
TX1-P3_S59	MI1-P5_S2	TX1	MI1	0.954933
TX1-P3_S59	MI1-P6_S18	TX1	MI1	0.969467
TX1-P4_S60	MI1-P1_S14	TX1	MI1	0.9672
TX1-P4_S60	MI1-P2_S15	TX1	MI1	0.951533
TX1-P4_S60	MI1-P3_S16	TX1	MI1	0.954667
TX1-P4_S60	MI1-P4_S17	TX1	MI1	0.971067
TX1-P4_S60	MI1-P5_S2	TX1	MI1	0.962467
TX1-P4_S60	MI1-P6_S18	TX1	MI1	0.959667
TX1-P5_S61	MI1-P1_S14	TX1	MI1	0.981
TX1-P5_S61	MI1-P2_S15	TX1	MI1	0.9698
TX1-P5_S61	MI1-P3_S16	TX1	MI1	0.967267
TX1-P5_S61	MI1-P4_S17	TX1	MI1	0.973867
TX1-P5_S61	MI1-P5_S2	TX1	MI1	0.9688
TX1-P5_S61	MI1-P6_S18	TX1	MI1	0.9708
TX1-P6_S62	MI1-P1_S14	TX1	MI1	0.9864
TX1-P6_S62	MI1-P2_S15	TX1	MI1	0.972467
TX1-P6_S62	MI1-P3_S16	TX1	MI1	0.964333
TX1-P6_S62	MI1-P4_S17	TX1	MI1	0.972
TX1-P6_S62	MI1-P5_S2	TX1	MI1	0.961867
TX1-P6_S62	MI1-P6_S18	TX1	MI1	0.9716
TX1-P1_S57	MN1-P1_S145	TX1	MN1	0.984733
TX1-P1_S57	MN1-P2_S146	TX1	MN1	0.978
TX1-P1_S57	MN1-P3_S147	TX1	MN1	0.978267
TX1-P1_S57	MN1-P4_S148	TX1	MN1	0.987867
TX1-P1_S57	MN1-P5_S149	TX1	MN1	0.977067
TX1-P1_S57	MN1-P6_S150	TX1	MN1	0.983
TX1-P2_S58	MN1-P1_S145	TX1	MN1	0.9908
TX1-P2_S58	MN1-P2_S146	TX1	MN1	0.9928
TX1-P2_S58	MN1-P3_S147	TX1	MN1	0.995267
TX1-P2_S58	MN1-P4_S148	TX1	MN1	0.995133
TX1-P2_S58	MN1-P5_S149	TX1	MN1	0.988533
TX1-P2_S58	MN1-P6_S150	TX1	MN1	0.995267
TX1-P3_S59	MN1-P1_S145	TX1	MN1	0.994067
TX1-P3_S59	MN1-P2_S146	TX1	MN1	0.997
TX1-P3_S59	MN1-P3_S147	TX1	MN1	0.996067
TX1-P3_S59	MN1-P4_S148	TX1	MN1	0.9944
TX1-P3_S59	MN1-P5_S149	TX1	MN1	0.988467
TX1-P3_S59	MN1-P6_S150	TX1	MN1	0.9982
TX1-P4_S60	MN1-P1_S145	TX1	MN1	0.986867
TX1-P4_S60	MN1-P2_S146	TX1	MN1	0.985067
TX1-P4_S60	MN1-P3_S147	TX1	MN1	0.9864
TX1-P4_S60	MN1-P4_S148	TX1	MN1	0.990067
TX1-P4_S60	MN1-P5_S149	TX1	MN1	0.984867
TX1-P4_S60	MN1-P6_S150	TX1	MN1	0.988
TX1-P5_S61	MN1-P1_S145	TX1	MN1	0.9902
TX1-P5_S61	MN1-P2_S146	TX1	MN1	0.991533
TX1-P5_S61	MN1-P3_S147	TX1	MN1	0.993267
TX1-P5_S61	MN1-P4_S148	TX1	MN1	0.990867
TX1-P5_S61	MN1-P5_S149	TX1	MN1	0.986133
TX1-P5_S61	MN1-P6_S150	TX1	MN1	0.9934
TX1-P6_S62	MN1-P1_S145	TX1	MN1	0.995533
TX1-P6_S62	MN1-P2_S146	TX1	MN1	0.988867
TX1-P6_S62	MN1-P3_S147	TX1	MN1	0.9848
TX1-P6_S62	MN1-P4_S148	TX1	MN1	0.9914
TX1-P6_S62	MN1-P5_S149	TX1	MN1	0.990933
TX1-P6_S62	MN1-P6_S150	TX1	MN1	0.989867
TX1-P1_S57	MO1-P1_S87	TX1	MO1	0.948133
TX1-P1_S57	MO1-P2_S88	TX1	MO1	0.9336
TX1-P1_S57	MO1-P3_S89	TX1	MO1	0.9324
TX1-P1_S57	MO1-P4_S90	TX1	MO1	0.9164
TX1-P1_S57	MO1-P5_S7	TX1	MO1	0.938333
TX1-P1_S57	MO1-P6_S91	TX1	MO1	0.915933
TX1-P2_S58	MO1-P1_S87	TX1	MO1	0.947133
TX1-P2_S58	MO1-P2_S88	TX1	MO1	0.942867
TX1-P2_S58	MO1-P3_S89	TX1	MO1	0.9272
TX1-P2_S58	MO1-P4_S90	TX1	MO1	0.931733
TX1-P2_S58	MO1-P5_S7	TX1	MO1	0.9384
TX1-P2_S58	MO1-P6_S91	TX1	MO1	0.937
TX1-P3_S59	MO1-P1_S87	TX1	MO1	0.935867
TX1-P3_S59	MO1-P2_S88	TX1	MO1	0.931933
TX1-P3_S59	MO1-P3_S89	TX1	MO1	0.941667
TX1-P3_S59	MO1-P4_S90	TX1	MO1	0.914
TX1-P3_S59	MO1-P5_S7	TX1	MO1	0.9238
TX1-P3_S59	MO1-P6_S91	TX1	MO1	0.936667
TX1-P4_S60	MO1-P1_S87	TX1	MO1	0.925133
TX1-P4_S60	MO1-P2_S88	TX1	MO1	0.913867
TX1-P4_S60	MO1-P3_S89	TX1	MO1	0.9396
TX1-P4_S60	MO1-P4_S90	TX1	MO1	0.917
TX1-P4_S60	MO1-P5_S7	TX1	MO1	0.941267
TX1-P4_S60	MO1-P6_S91	TX1	MO1	0.9314
TX1-P5_S61	MO1-P1_S87	TX1	MO1	0.971
TX1-P5_S61	MO1-P2_S88	TX1	MO1	0.959733
TX1-P5_S61	MO1-P3_S89	TX1	MO1	0.952133
TX1-P5_S61	MO1-P4_S90	TX1	MO1	0.966133
TX1-P5_S61	MO1-P5_S7	TX1	MO1	0.976267
TX1-P5_S61	MO1-P6_S91	TX1	MO1	0.952067
TX1-P6_S62	MO1-P1_S87	TX1	MO1	0.9526
TX1-P6_S62	MO1-P2_S88	TX1	MO1	0.937733
TX1-P6_S62	MO1-P3_S89	TX1	MO1	0.939733
TX1-P6_S62	MO1-P4_S90	TX1	MO1	0.956267
TX1-P6_S62	MO1-P5_S7	TX1	MO1	0.952733
TX1-P6_S62	MO1-P6_S91	TX1	MO1	0.9286
TX1-P1_S57	MS1-P1_S33	TX1	MS1	0.9428
TX1-P1_S57	MS1-P2_S34	TX1	MS1	0.932133
TX1-P1_S57	MS1-P3_S35	TX1	MS1	0.9386
TX1-P1_S57	MS1-P4_S36	TX1	MS1	0.923
TX1-P1_S57	MS1-P5_S37	TX1	MS1	0.9532
TX1-P1_S57	MS1-P6_S38	TX1	MS1	0.944467
TX1-P2_S58	MS1-P1_S33	TX1	MS1	0.938533
TX1-P2_S58	MS1-P2_S34	TX1	MS1	0.943133
TX1-P2_S58	MS1-P3_S35	TX1	MS1	0.952267
TX1-P2_S58	MS1-P4_S36	TX1	MS1	0.9398
TX1-P2_S58	MS1-P5_S37	TX1	MS1	0.933933
TX1-P2_S58	MS1-P6_S38	TX1	MS1	0.962133
TX1-P3_S59	MS1-P1_S33	TX1	MS1	0.957
TX1-P3_S59	MS1-P2_S34	TX1	MS1	0.9504
TX1-P3_S59	MS1-P3_S35	TX1	MS1	0.963267
TX1-P3_S59	MS1-P4_S36	TX1	MS1	0.962667
TX1-P3_S59	MS1-P5_S37	TX1	MS1	0.9414
TX1-P3_S59	MS1-P6_S38	TX1	MS1	0.955933
TX1-P4_S60	MS1-P1_S33	TX1	MS1	0.943
TX1-P4_S60	MS1-P2_S34	TX1	MS1	0.9378
TX1-P4_S60	MS1-P3_S35	TX1	MS1	0.932333
TX1-P4_S60	MS1-P4_S36	TX1	MS1	0.934267
TX1-P4_S60	MS1-P5_S37	TX1	MS1	0.947133
TX1-P4_S60	MS1-P6_S38	TX1	MS1	0.947733
TX1-P5_S61	MS1-P1_S33	TX1	MS1	0.955
TX1-P5_S61	MS1-P2_S34	TX1	MS1	0.9512
TX1-P5_S61	MS1-P3_S35	TX1	MS1	0.951867
TX1-P5_S61	MS1-P4_S36	TX1	MS1	0.945333
TX1-P5_S61	MS1-P5_S37	TX1	MS1	0.962
TX1-P5_S61	MS1-P6_S38	TX1	MS1	0.96
TX1-P6_S62	MS1-P1_S33	TX1	MS1	0.944533
TX1-P6_S62	MS1-P2_S34	TX1	MS1	0.942867
TX1-P6_S62	MS1-P3_S35	TX1	MS1	0.962333
TX1-P6_S62	MS1-P4_S36	TX1	MS1	0.9566
TX1-P6_S62	MS1-P5_S37	TX1	MS1	0.965933
TX1-P6_S62	MS1-P6_S38	TX1	MS1	0.962333
TX1-P1_S57	MT1-P1_S133	TX1	MT1	0.967
TX1-P1_S57	MT1-P2_S134	TX1	MT1	0.9692
TX1-P1_S57	MT1-P3_S135	TX1	MT1	0.966533
TX1-P1_S57	MT1-P4_S136	TX1	MT1	0.9556
TX1-P1_S57	MT1-P5_S137	TX1	MT1	0.967467
TX1-P1_S57	MT1-P6_S138	TX1	MT1	0.966867
TX1-P2_S58	MT1-P1_S133	TX1	MT1	0.991667
TX1-P2_S58	MT1-P2_S134	TX1	MT1	0.978667
TX1-P2_S58	MT1-P3_S135	TX1	MT1	0.9898
TX1-P2_S58	MT1-P4_S136	TX1	MT1	0.986667
TX1-P2_S58	MT1-P5_S137	TX1	MT1	0.9848
TX1-P2_S58	MT1-P6_S138	TX1	MT1	0.988667
TX1-P3_S59	MT1-P1_S133	TX1	MT1	0.992333
TX1-P3_S59	MT1-P2_S134	TX1	MT1	0.9868
TX1-P3_S59	MT1-P3_S135	TX1	MT1	0.989667
TX1-P3_S59	MT1-P4_S136	TX1	MT1	0.987
TX1-P3_S59	MT1-P5_S137	TX1	MT1	0.983133
TX1-P3_S59	MT1-P6_S138	TX1	MT1	0.987467
TX1-P4_S60	MT1-P1_S133	TX1	MT1	0.974533
TX1-P4_S60	MT1-P2_S134	TX1	MT1	0.974467
TX1-P4_S60	MT1-P3_S135	TX1	MT1	0.976133
TX1-P4_S60	MT1-P4_S136	TX1	MT1	0.971267
TX1-P4_S60	MT1-P5_S137	TX1	MT1	0.974467
TX1-P4_S60	MT1-P6_S138	TX1	MT1	0.974733
TX1-P5_S61	MT1-P1_S133	TX1	MT1	0.979933
TX1-P5_S61	MT1-P2_S134	TX1	MT1	0.9806
TX1-P5_S61	MT1-P3_S135	TX1	MT1	0.9802
TX1-P5_S61	MT1-P4_S136	TX1	MT1	0.9658
TX1-P5_S61	MT1-P5_S137	TX1	MT1	0.974867
TX1-P5_S61	MT1-P6_S138	TX1	MT1	0.9688
TX1-P6_S62	MT1-P1_S133	TX1	MT1	0.9826
TX1-P6_S62	MT1-P2_S134	TX1	MT1	0.981733
TX1-P6_S62	MT1-P3_S135	TX1	MT1	0.980533
TX1-P6_S62	MT1-P4_S136	TX1	MT1	0.975333
TX1-P6_S62	MT1-P5_S137	TX1	MT1	0.982867
TX1-P6_S62	MT1-P6_S138	TX1	MT1	0.978067
TX1-P1_S57	NC1-P1_S63	TX1	NC1	0.9488
TX1-P1_S57	NC1-P2_S64	TX1	NC1	0.9504
TX1-P1_S57	NC1-P3_S65	TX1	NC1	0.948267
TX1-P1_S57	NC1-P4_S66	TX1	NC1	0.945333
TX1-P1_S57	NC1-P5_S67	TX1	NC1	0.946333
TX1-P1_S57	NC1-P6_S68	TX1	NC1	0.948
TX1-P2_S58	NC1-P1_S63	TX1	NC1	0.962467
TX1-P2_S58	NC1-P2_S64	TX1	NC1	0.949467
TX1-P2_S58	NC1-P3_S65	TX1	NC1	0.945733
TX1-P2_S58	NC1-P4_S66	TX1	NC1	0.9452
TX1-P2_S58	NC1-P5_S67	TX1	NC1	0.9612
TX1-P2_S58	NC1-P6_S68	TX1	NC1	0.944267
TX1-P3_S59	NC1-P1_S63	TX1	NC1	0.959133
TX1-P3_S59	NC1-P2_S64	TX1	NC1	0.951533
TX1-P3_S59	NC1-P3_S65	TX1	NC1	0.935067
TX1-P3_S59	NC1-P4_S66	TX1	NC1	0.950533
TX1-P3_S59	NC1-P5_S67	TX1	NC1	0.958
TX1-P3_S59	NC1-P6_S68	TX1	NC1	0.9464
TX1-P4_S60	NC1-P1_S63	TX1	NC1	0.959333
TX1-P4_S60	NC1-P2_S64	TX1	NC1	0.943267
TX1-P4_S60	NC1-P3_S65	TX1	NC1	0.940933
TX1-P4_S60	NC1-P4_S66	TX1	NC1	0.947733
TX1-P4_S60	NC1-P5_S67	TX1	NC1	0.9504
TX1-P4_S60	NC1-P6_S68	TX1	NC1	0.945333
TX1-P5_S61	NC1-P1_S63	TX1	NC1	0.969933
TX1-P5_S61	NC1-P2_S64	TX1	NC1	0.961733
TX1-P5_S61	NC1-P3_S65	TX1	NC1	0.968
TX1-P5_S61	NC1-P4_S66	TX1	NC1	0.9542
TX1-P5_S61	NC1-P5_S67	TX1	NC1	0.963667
TX1-P5_S61	NC1-P6_S68	TX1	NC1	0.973533
TX1-P6_S62	NC1-P1_S63	TX1	NC1	0.962667
TX1-P6_S62	NC1-P2_S64	TX1	NC1	0.949
TX1-P6_S62	NC1-P3_S65	TX1	NC1	0.956867
TX1-P6_S62	NC1-P4_S66	TX1	NC1	0.966533
TX1-P6_S62	NC1-P5_S67	TX1	NC1	0.951867
TX1-P6_S62	NC1-P6_S68	TX1	NC1	0.956333
TX1-P1_S57	ND1-P1_S139	TX1	ND1	0.984133
TX1-P1_S57	ND1-P2_S140	TX1	ND1	0.983267
TX1-P1_S57	ND1-P3_S141	TX1	ND1	0.969733
TX1-P1_S57	ND1-P4_S142	TX1	ND1	0.992733
TX1-P1_S57	ND1-P5_S143	TX1	ND1	0.9904
TX1-P1_S57	ND1-P6_S144	TX1	ND1	0.973333
TX1-P2_S58	ND1-P1_S139	TX1	ND1	0.9946
TX1-P2_S58	ND1-P2_S140	TX1	ND1	0.995733
TX1-P2_S58	ND1-P3_S141	TX1	ND1	0.9902
TX1-P2_S58	ND1-P4_S142	TX1	ND1	0.988333
TX1-P2_S58	ND1-P5_S143	TX1	ND1	0.9886
TX1-P2_S58	ND1-P6_S144	TX1	ND1	0.9882
TX1-P3_S59	ND1-P1_S139	TX1	ND1	0.9944
TX1-P3_S59	ND1-P2_S140	TX1	ND1	0.995
TX1-P3_S59	ND1-P3_S141	TX1	ND1	0.992
TX1-P3_S59	ND1-P4_S142	TX1	ND1	0.989533
TX1-P3_S59	ND1-P5_S143	TX1	ND1	0.994533
TX1-P3_S59	ND1-P6_S144	TX1	ND1	0.988133
TX1-P4_S60	ND1-P1_S139	TX1	ND1	0.9898
TX1-P4_S60	ND1-P2_S140	TX1	ND1	0.989467
TX1-P4_S60	ND1-P3_S141	TX1	ND1	0.9768
TX1-P4_S60	ND1-P4_S142	TX1	ND1	0.9914
TX1-P4_S60	ND1-P5_S143	TX1	ND1	0.989
TX1-P4_S60	ND1-P6_S144	TX1	ND1	0.985133
TX1-P5_S61	ND1-P1_S139	TX1	ND1	0.985867
TX1-P5_S61	ND1-P2_S140	TX1	ND1	0.988467
TX1-P5_S61	ND1-P3_S141	TX1	ND1	0.9888
TX1-P5_S61	ND1-P4_S142	TX1	ND1	0.994933
TX1-P5_S61	ND1-P5_S143	TX1	ND1	0.9918
TX1-P5_S61	ND1-P6_S144	TX1	ND1	0.990933
TX1-P6_S62	ND1-P1_S139	TX1	ND1	0.990133
TX1-P6_S62	ND1-P2_S140	TX1	ND1	0.9932
TX1-P6_S62	ND1-P3_S141	TX1	ND1	0.984733
TX1-P6_S62	ND1-P4_S142	TX1	ND1	0.991267
TX1-P6_S62	ND1-P5_S143	TX1	ND1	0.988733
TX1-P6_S62	ND1-P6_S144	TX1	ND1	0.990067
TX1-P1_S57	NE1-P1_S109	TX1	NE1	0.9522
TX1-P1_S57	NE1-P2_S110	TX1	NE1	0.9508
TX1-P1_S57	NE1-P5_S113	TX1	NE1	0.948667
TX1-P1_S57	NE1-P6_S114	TX1	NE1	0.959267
TX1-P2_S58	NE1-P1_S109	TX1	NE1	0.958
TX1-P2_S58	NE1-P2_S110	TX1	NE1	0.965733
TX1-P2_S58	NE1-P5_S113	TX1	NE1	0.952933
TX1-P2_S58	NE1-P6_S114	TX1	NE1	0.960533
TX1-P3_S59	NE1-P1_S109	TX1	NE1	0.964
TX1-P3_S59	NE1-P2_S110	TX1	NE1	0.963333
TX1-P3_S59	NE1-P5_S113	TX1	NE1	0.950533
TX1-P3_S59	NE1-P6_S114	TX1	NE1	0.9532
TX1-P4_S60	NE1-P1_S109	TX1	NE1	0.9318
TX1-P4_S60	NE1-P2_S110	TX1	NE1	0.953867
TX1-P4_S60	NE1-P5_S113	TX1	NE1	0.949733
TX1-P4_S60	NE1-P6_S114	TX1	NE1	0.9418
TX1-P5_S61	NE1-P1_S109	TX1	NE1	0.956667
TX1-P5_S61	NE1-P2_S110	TX1	NE1	0.9786
TX1-P5_S61	NE1-P5_S113	TX1	NE1	0.9612
TX1-P5_S61	NE1-P6_S114	TX1	NE1	0.973733
TX1-P6_S62	NE1-P1_S109	TX1	NE1	0.967133
TX1-P6_S62	NE1-P2_S110	TX1	NE1	0.969
TX1-P6_S62	NE1-P5_S113	TX1	NE1	0.9558
TX1-P6_S62	NE1-P6_S114	TX1	NE1	0.972333
TX1-P1_S57	NE2-P1_S127	TX1	NE2	0.981933
TX1-P1_S57	NE2-P2_S128	TX1	NE2	0.9672
TX1-P1_S57	NE2-P3_S129	TX1	NE2	0.980933
TX1-P1_S57	NE2-P4_S130	TX1	NE2	0.977667
TX1-P1_S57	NE2-P5_S131	TX1	NE2	0.9808
TX1-P1_S57	NE2-P6_S132	TX1	NE2	0.967067
TX1-P2_S58	NE2-P1_S127	TX1	NE2	0.9966
TX1-P2_S58	NE2-P2_S128	TX1	NE2	0.9894
TX1-P2_S58	NE2-P3_S129	TX1	NE2	0.986133
TX1-P2_S58	NE2-P4_S130	TX1	NE2	0.994333
TX1-P2_S58	NE2-P5_S131	TX1	NE2	0.991867
TX1-P2_S58	NE2-P6_S132	TX1	NE2	0.994
TX1-P3_S59	NE2-P1_S127	TX1	NE2	0.9912
TX1-P3_S59	NE2-P2_S128	TX1	NE2	0.993067
TX1-P3_S59	NE2-P3_S129	TX1	NE2	0.985667
TX1-P3_S59	NE2-P4_S130	TX1	NE2	0.996133
TX1-P3_S59	NE2-P5_S131	TX1	NE2	0.995667
TX1-P3_S59	NE2-P6_S132	TX1	NE2	0.992867
TX1-P4_S60	NE2-P1_S127	TX1	NE2	0.9892
TX1-P4_S60	NE2-P2_S128	TX1	NE2	0.977267
TX1-P4_S60	NE2-P3_S129	TX1	NE2	0.984133
TX1-P4_S60	NE2-P4_S130	TX1	NE2	0.986
TX1-P4_S60	NE2-P5_S131	TX1	NE2	0.9834
TX1-P4_S60	NE2-P6_S132	TX1	NE2	0.977733
TX1-P5_S61	NE2-P1_S127	TX1	NE2	0.982867
TX1-P5_S61	NE2-P2_S128	TX1	NE2	0.991
TX1-P5_S61	NE2-P3_S129	TX1	NE2	0.9878
TX1-P5_S61	NE2-P4_S130	TX1	NE2	0.989867
TX1-P5_S61	NE2-P5_S131	TX1	NE2	0.984333
TX1-P5_S61	NE2-P6_S132	TX1	NE2	0.9782
TX1-P6_S62	NE2-P1_S127	TX1	NE2	0.982467
TX1-P6_S62	NE2-P2_S128	TX1	NE2	0.987933
TX1-P6_S62	NE2-P3_S129	TX1	NE2	0.984067
TX1-P6_S62	NE2-P4_S130	TX1	NE2	0.9882
TX1-P6_S62	NE2-P5_S131	TX1	NE2	0.984867
TX1-P6_S62	NE2-P6_S132	TX1	NE2	0.979667
TX1-P1_S57	NM1-P2_S39	TX1	NM1	0.965267
TX1-P1_S57	NM1-P3_S40	TX1	NM1	0.964333
TX1-P1_S57	NM1-P6_S41	TX1	NM1	0.9626
TX1-P2_S58	NM1-P2_S39	TX1	NM1	0.990933
TX1-P2_S58	NM1-P3_S40	TX1	NM1	0.990933
TX1-P2_S58	NM1-P6_S41	TX1	NM1	0.9872
TX1-P3_S59	NM1-P2_S39	TX1	NM1	0.994467
TX1-P3_S59	NM1-P3_S40	TX1	NM1	0.990333
TX1-P3_S59	NM1-P6_S41	TX1	NM1	0.9886
TX1-P4_S60	NM1-P2_S39	TX1	NM1	0.982467
TX1-P4_S60	NM1-P3_S40	TX1	NM1	0.972333
TX1-P4_S60	NM1-P6_S41	TX1	NM1	0.969733
TX1-P5_S61	NM1-P2_S39	TX1	NM1	0.9752
TX1-P5_S61	NM1-P3_S40	TX1	NM1	0.980733
TX1-P5_S61	NM1-P6_S41	TX1	NM1	0.9704
TX1-P6_S62	NM1-P2_S39	TX1	NM1	0.981467
TX1-P6_S62	NM1-P3_S40	TX1	NM1	0.980467
TX1-P6_S62	NM1-P6_S41	TX1	NM1	0.976267
TX1-P1_S57	OK1-P1_S48	TX1	OK1	0.963867
TX1-P1_S57	OK1-P2_S49	TX1	OK1	0.958533
TX1-P1_S57	OK1-P3_S50	TX1	OK1	0.965533
TX1-P1_S57	OK1-P4_S51	TX1	OK1	0.964133
TX1-P1_S57	OK1-P5_S52	TX1	OK1	0.9638
TX1-P1_S57	OK1-P6_S53	TX1	OK1	0.963867
TX1-P2_S58	OK1-P1_S48	TX1	OK1	0.993333
TX1-P2_S58	OK1-P2_S49	TX1	OK1	0.987533
TX1-P2_S58	OK1-P3_S50	TX1	OK1	0.984533
TX1-P2_S58	OK1-P4_S51	TX1	OK1	0.989867
TX1-P2_S58	OK1-P5_S52	TX1	OK1	0.9838
TX1-P2_S58	OK1-P6_S53	TX1	OK1	0.987067
TX1-P3_S59	OK1-P1_S48	TX1	OK1	0.993067
TX1-P3_S59	OK1-P2_S49	TX1	OK1	0.9936
TX1-P3_S59	OK1-P3_S50	TX1	OK1	0.992533
TX1-P3_S59	OK1-P4_S51	TX1	OK1	0.9902
TX1-P3_S59	OK1-P5_S52	TX1	OK1	0.993
TX1-P3_S59	OK1-P6_S53	TX1	OK1	0.991467
TX1-P4_S60	OK1-P1_S48	TX1	OK1	0.975667
TX1-P4_S60	OK1-P2_S49	TX1	OK1	0.978133
TX1-P4_S60	OK1-P3_S50	TX1	OK1	0.977333
TX1-P4_S60	OK1-P4_S51	TX1	OK1	0.9732
TX1-P4_S60	OK1-P5_S52	TX1	OK1	0.975933
TX1-P4_S60	OK1-P6_S53	TX1	OK1	0.973733
TX1-P5_S61	OK1-P1_S48	TX1	OK1	0.975733
TX1-P5_S61	OK1-P2_S49	TX1	OK1	0.978067
TX1-P5_S61	OK1-P3_S50	TX1	OK1	0.974467
TX1-P5_S61	OK1-P4_S51	TX1	OK1	0.9788
TX1-P5_S61	OK1-P5_S52	TX1	OK1	0.976467
TX1-P5_S61	OK1-P6_S53	TX1	OK1	0.9768
TX1-P6_S62	OK1-P1_S48	TX1	OK1	0.982
TX1-P6_S62	OK1-P2_S49	TX1	OK1	0.980067
TX1-P6_S62	OK1-P3_S50	TX1	OK1	0.9822
TX1-P6_S62	OK1-P4_S51	TX1	OK1	0.980267
TX1-P6_S62	OK1-P5_S52	TX1	OK1	0.981067
TX1-P6_S62	OK1-P6_S53	TX1	OK1	0.9798
TX1-P1_S57	SC1-P1_S92	TX1	SC1	0.9548
TX1-P1_S57	SC1-P2_S93	TX1	SC1	0.9392
TX1-P1_S57	SC1-P3_S94	TX1	SC1	0.940067
TX1-P1_S57	SC1-P4_S95	TX1	SC1	0.952667
TX1-P1_S57	SC1-P5_S96	TX1	SC1	0.945533
TX1-P1_S57	SC1-P6_S97	TX1	SC1	0.9462
TX1-P2_S58	SC1-P1_S92	TX1	SC1	0.9562
TX1-P2_S58	SC1-P2_S93	TX1	SC1	0.950267
TX1-P2_S58	SC1-P3_S94	TX1	SC1	0.976067
TX1-P2_S58	SC1-P4_S95	TX1	SC1	0.9664
TX1-P2_S58	SC1-P5_S96	TX1	SC1	0.95
TX1-P2_S58	SC1-P6_S97	TX1	SC1	0.953933
TX1-P3_S59	SC1-P1_S92	TX1	SC1	0.9716
TX1-P3_S59	SC1-P2_S93	TX1	SC1	0.962933
TX1-P3_S59	SC1-P3_S94	TX1	SC1	0.966867
TX1-P3_S59	SC1-P4_S95	TX1	SC1	0.955
TX1-P3_S59	SC1-P5_S96	TX1	SC1	0.9482
TX1-P3_S59	SC1-P6_S97	TX1	SC1	0.9468
TX1-P4_S60	SC1-P1_S92	TX1	SC1	0.971933
TX1-P4_S60	SC1-P2_S93	TX1	SC1	0.96
TX1-P4_S60	SC1-P3_S94	TX1	SC1	0.962867
TX1-P4_S60	SC1-P4_S95	TX1	SC1	0.9548
TX1-P4_S60	SC1-P5_S96	TX1	SC1	0.942733
TX1-P4_S60	SC1-P6_S97	TX1	SC1	0.934
TX1-P5_S61	SC1-P1_S92	TX1	SC1	0.9472
TX1-P5_S61	SC1-P2_S93	TX1	SC1	0.964133
TX1-P5_S61	SC1-P3_S94	TX1	SC1	0.962333
TX1-P5_S61	SC1-P4_S95	TX1	SC1	0.975933
TX1-P5_S61	SC1-P5_S96	TX1	SC1	0.961533
TX1-P5_S61	SC1-P6_S97	TX1	SC1	0.964267
TX1-P6_S62	SC1-P1_S92	TX1	SC1	0.9624
TX1-P6_S62	SC1-P2_S93	TX1	SC1	0.962733
TX1-P6_S62	SC1-P3_S94	TX1	SC1	0.968333
TX1-P6_S62	SC1-P4_S95	TX1	SC1	0.963867
TX1-P6_S62	SC1-P5_S96	TX1	SC1	0.940933
TX1-P6_S62	SC1-P6_S97	TX1	SC1	0.9418
TX1-P1_S57	SD1-P1_S115	TX1	SD1	0.9602
TX1-P1_S57	SD1-P2_S116	TX1	SD1	0.973133
TX1-P1_S57	SD1-P3_S117	TX1	SD1	0.9732
TX1-P1_S57	SD1-P4_S118	TX1	SD1	0.963867
TX1-P1_S57	SD1-P5_S119	TX1	SD1	0.979333
TX1-P1_S57	SD1-P6_S120	TX1	SD1	0.964733
TX1-P2_S58	SD1-P1_S115	TX1	SD1	0.981867
TX1-P2_S58	SD1-P2_S116	TX1	SD1	0.973933
TX1-P2_S58	SD1-P3_S117	TX1	SD1	0.974467
TX1-P2_S58	SD1-P4_S118	TX1	SD1	0.9762
TX1-P2_S58	SD1-P5_S119	TX1	SD1	0.967667
TX1-P2_S58	SD1-P6_S120	TX1	SD1	0.961067
TX1-P3_S59	SD1-P1_S115	TX1	SD1	0.9884
TX1-P3_S59	SD1-P2_S116	TX1	SD1	0.981867
TX1-P3_S59	SD1-P3_S117	TX1	SD1	0.980667
TX1-P3_S59	SD1-P4_S118	TX1	SD1	0.981333
TX1-P3_S59	SD1-P5_S119	TX1	SD1	0.983133
TX1-P3_S59	SD1-P6_S120	TX1	SD1	0.976267
TX1-P4_S60	SD1-P1_S115	TX1	SD1	0.971
TX1-P4_S60	SD1-P2_S116	TX1	SD1	0.9806
TX1-P4_S60	SD1-P3_S117	TX1	SD1	0.972867
TX1-P4_S60	SD1-P4_S118	TX1	SD1	0.972867
TX1-P4_S60	SD1-P5_S119	TX1	SD1	0.989267
TX1-P4_S60	SD1-P6_S120	TX1	SD1	0.974733
TX1-P5_S61	SD1-P1_S115	TX1	SD1	0.963133
TX1-P5_S61	SD1-P2_S116	TX1	SD1	0.975467
TX1-P5_S61	SD1-P3_S117	TX1	SD1	0.971133
TX1-P5_S61	SD1-P4_S118	TX1	SD1	0.956733
TX1-P5_S61	SD1-P5_S119	TX1	SD1	0.9666
TX1-P5_S61	SD1-P6_S120	TX1	SD1	0.963667
TX1-P6_S62	SD1-P1_S115	TX1	SD1	0.9758
TX1-P6_S62	SD1-P2_S116	TX1	SD1	0.9724
TX1-P6_S62	SD1-P3_S117	TX1	SD1	0.975133
TX1-P6_S62	SD1-P4_S118	TX1	SD1	0.974933
TX1-P6_S62	SD1-P5_S119	TX1	SD1	0.9728
TX1-P6_S62	SD1-P6_S120	TX1	SD1	0.9754
TX1-P1_S57	TX2-P1_S69	TX1	TX2	0.937467
TX1-P1_S57	TX2-P2_S70	TX1	TX2	0.951267
TX1-P1_S57	TX2-P3_S71	TX1	TX2	0.938733
TX1-P1_S57	TX2-P4_S72	TX1	TX2	0.935667
TX1-P1_S57	TX2-P5_S73	TX1	TX2	0.9374
TX1-P1_S57	TX2-P6_S74	TX1	TX2	0.941
TX1-P2_S58	TX2-P1_S69	TX1	TX2	0.965
TX1-P2_S58	TX2-P2_S70	TX1	TX2	0.963867
TX1-P2_S58	TX2-P3_S71	TX1	TX2	0.962267
TX1-P2_S58	TX2-P4_S72	TX1	TX2	0.9462
TX1-P2_S58	TX2-P5_S73	TX1	TX2	0.9612
TX1-P2_S58	TX2-P6_S74	TX1	TX2	0.971533
TX1-P3_S59	TX2-P1_S69	TX1	TX2	0.960067
TX1-P3_S59	TX2-P2_S70	TX1	TX2	0.961867
TX1-P3_S59	TX2-P3_S71	TX1	TX2	0.956533
TX1-P3_S59	TX2-P4_S72	TX1	TX2	0.933867
TX1-P3_S59	TX2-P5_S73	TX1	TX2	0.9638
TX1-P3_S59	TX2-P6_S74	TX1	TX2	0.956
TX1-P4_S60	TX2-P1_S69	TX1	TX2	0.944733
TX1-P4_S60	TX2-P2_S70	TX1	TX2	0.951333
TX1-P4_S60	TX2-P3_S71	TX1	TX2	0.949333
TX1-P4_S60	TX2-P4_S72	TX1	TX2	0.927333
TX1-P4_S60	TX2-P5_S73	TX1	TX2	0.943267
TX1-P4_S60	TX2-P6_S74	TX1	TX2	0.945267
TX1-P5_S61	TX2-P1_S69	TX1	TX2	0.9764
TX1-P5_S61	TX2-P2_S70	TX1	TX2	0.972133
TX1-P5_S61	TX2-P3_S71	TX1	TX2	0.961133
TX1-P5_S61	TX2-P4_S72	TX1	TX2	0.958267
TX1-P5_S61	TX2-P5_S73	TX1	TX2	0.9672
TX1-P5_S61	TX2-P6_S74	TX1	TX2	0.965133
TX1-P6_S62	TX2-P1_S69	TX1	TX2	0.958667
TX1-P6_S62	TX2-P2_S70	TX1	TX2	0.968867
TX1-P6_S62	TX2-P3_S71	TX1	TX2	0.9576
TX1-P6_S62	TX2-P4_S72	TX1	TX2	0.957533
TX1-P6_S62	TX2-P5_S73	TX1	TX2	0.9612
TX1-P6_S62	TX2-P6_S74	TX1	TX2	0.956267
TX1-P1_S57	TX3-P1_S81	TX1	TX3	0.965867
TX1-P1_S57	TX3-P2_S82	TX1	TX3	0.9722
TX1-P1_S57	TX3-P3_S83	TX1	TX3	0.961067
TX1-P1_S57	TX3-P4_S84	TX1	TX3	0.964
TX1-P1_S57	TX3-P5_S85	TX1	TX3	0.9656
TX1-P1_S57	TX3-P6_S86	TX1	TX3	0.9666
TX1-P2_S58	TX3-P1_S81	TX1	TX3	0.990333
TX1-P2_S58	TX3-P2_S82	TX1	TX3	0.987
TX1-P2_S58	TX3-P3_S83	TX1	TX3	0.9878
TX1-P2_S58	TX3-P4_S84	TX1	TX3	0.986867
TX1-P2_S58	TX3-P5_S85	TX1	TX3	0.987867
TX1-P2_S58	TX3-P6_S86	TX1	TX3	0.9844
TX1-P3_S59	TX3-P1_S81	TX1	TX3	0.993867
TX1-P3_S59	TX3-P2_S82	TX1	TX3	0.9836
TX1-P3_S59	TX3-P3_S83	TX1	TX3	0.985133
TX1-P3_S59	TX3-P4_S84	TX1	TX3	0.9848
TX1-P3_S59	TX3-P5_S85	TX1	TX3	0.9898
TX1-P3_S59	TX3-P6_S86	TX1	TX3	0.9882
TX1-P4_S60	TX3-P1_S81	TX1	TX3	0.979133
TX1-P4_S60	TX3-P2_S82	TX1	TX3	0.971667
TX1-P4_S60	TX3-P3_S83	TX1	TX3	0.979133
TX1-P4_S60	TX3-P4_S84	TX1	TX3	0.975267
TX1-P4_S60	TX3-P5_S85	TX1	TX3	0.9716
TX1-P4_S60	TX3-P6_S86	TX1	TX3	0.979533
TX1-P5_S61	TX3-P1_S81	TX1	TX3	0.9836
TX1-P5_S61	TX3-P2_S82	TX1	TX3	0.990867
TX1-P5_S61	TX3-P3_S83	TX1	TX3	0.987867
TX1-P5_S61	TX3-P4_S84	TX1	TX3	0.981867
TX1-P5_S61	TX3-P5_S85	TX1	TX3	0.981267
TX1-P5_S61	TX3-P6_S86	TX1	TX3	0.9822
TX1-P6_S62	TX3-P1_S81	TX1	TX3	0.984667
TX1-P6_S62	TX3-P2_S82	TX1	TX3	0.9848
TX1-P6_S62	TX3-P3_S83	TX1	TX3	0.9794
TX1-P6_S62	TX3-P4_S84	TX1	TX3	0.979133
TX1-P6_S62	TX3-P5_S85	TX1	TX3	0.982133
TX1-P6_S62	TX3-P6_S86	TX1	TX3	0.982933
TX1-P1_S57	WI1-P2_S20	TX1	WI1	0.939667
TX1-P1_S57	WI1-P3_S3	TX1	WI1	0.951867
TX1-P1_S57	WI1-P4_S4	TX1	WI1	0.937067
TX1-P1_S57	WI1-P5_S21	TX1	WI1	0.926533
TX1-P1_S57	WI1-P6_S22	TX1	WI1	0.9418
TX1-P2_S58	WI1-P2_S20	TX1	WI1	0.961733
TX1-P2_S58	WI1-P3_S3	TX1	WI1	0.9584
TX1-P2_S58	WI1-P4_S4	TX1	WI1	0.9604
TX1-P2_S58	WI1-P5_S21	TX1	WI1	0.960867
TX1-P2_S58	WI1-P6_S22	TX1	WI1	0.9694
TX1-P3_S59	WI1-P2_S20	TX1	WI1	0.953
TX1-P3_S59	WI1-P3_S3	TX1	WI1	0.9626
TX1-P3_S59	WI1-P4_S4	TX1	WI1	0.957733
TX1-P3_S59	WI1-P5_S21	TX1	WI1	0.9624
TX1-P3_S59	WI1-P6_S22	TX1	WI1	0.9684
TX1-P4_S60	WI1-P2_S20	TX1	WI1	0.9512
TX1-P4_S60	WI1-P3_S3	TX1	WI1	0.965067
TX1-P4_S60	WI1-P4_S4	TX1	WI1	0.9516
TX1-P4_S60	WI1-P5_S21	TX1	WI1	0.956467
TX1-P4_S60	WI1-P6_S22	TX1	WI1	0.949733
TX1-P5_S61	WI1-P2_S20	TX1	WI1	0.965467
TX1-P5_S61	WI1-P3_S3	TX1	WI1	0.9692
TX1-P5_S61	WI1-P4_S4	TX1	WI1	0.955333
TX1-P5_S61	WI1-P5_S21	TX1	WI1	0.961267
TX1-P5_S61	WI1-P6_S22	TX1	WI1	0.9654
TX1-P6_S62	WI1-P2_S20	TX1	WI1	0.9612
TX1-P6_S62	WI1-P3_S3	TX1	WI1	0.973
TX1-P6_S62	WI1-P4_S4	TX1	WI1	0.956
TX1-P6_S62	WI1-P5_S21	TX1	WI1	0.954933
TX1-P6_S62	WI1-P6_S22	TX1	WI1	0.969133
TX2-P2_S70	TX2-P1_S69	TX2	TX2	0.9212
TX2-P3_S71	TX2-P1_S69	TX2	TX2	0.804867
TX2-P3_S71	TX2-P2_S70	TX2	TX2	0.9004
TX2-P4_S72	TX2-P1_S69	TX2	TX2	0.8398
TX2-P4_S72	TX2-P2_S70	TX2	TX2	0.8786
TX2-P4_S72	TX2-P3_S71	TX2	TX2	0.845933
TX2-P5_S73	TX2-P1_S69	TX2	TX2	0.7272
TX2-P5_S73	TX2-P2_S70	TX2	TX2	0.893133
TX2-P5_S73	TX2-P3_S71	TX2	TX2	0.781067
TX2-P5_S73	TX2-P4_S72	TX2	TX2	0.823467
TX2-P6_S74	TX2-P1_S69	TX2	TX2	0.803533
TX2-P6_S74	TX2-P2_S70	TX2	TX2	0.907133
TX2-P6_S74	TX2-P3_S71	TX2	TX2	0.806533
TX2-P6_S74	TX2-P4_S72	TX2	TX2	0.857333
TX2-P6_S74	TX2-P5_S73	TX2	TX2	0.788933
TX2-P1_S69	AL1-P1_S27	TX2	AL1	0.935
TX2-P1_S69	AL1-P2_S28	TX2	AL1	0.965867
TX2-P1_S69	AL1-P4_S30	TX2	AL1	0.954533
TX2-P1_S69	AL1-P5_S31	TX2	AL1	0.936467
TX2-P1_S69	AL1-P6_S32	TX2	AL1	0.928133
TX2-P2_S70	AL1-P1_S27	TX2	AL1	0.942267
TX2-P2_S70	AL1-P2_S28	TX2	AL1	0.959133
TX2-P2_S70	AL1-P4_S30	TX2	AL1	0.946733
TX2-P2_S70	AL1-P5_S31	TX2	AL1	0.9446
TX2-P2_S70	AL1-P6_S32	TX2	AL1	0.925
TX2-P3_S71	AL1-P1_S27	TX2	AL1	0.943733
TX2-P3_S71	AL1-P2_S28	TX2	AL1	0.965133
TX2-P3_S71	AL1-P4_S30	TX2	AL1	0.9368
TX2-P3_S71	AL1-P5_S31	TX2	AL1	0.936133
TX2-P3_S71	AL1-P6_S32	TX2	AL1	0.93
TX2-P4_S72	AL1-P1_S27	TX2	AL1	0.9364
TX2-P4_S72	AL1-P2_S28	TX2	AL1	0.942267
TX2-P4_S72	AL1-P4_S30	TX2	AL1	0.894667
TX2-P4_S72	AL1-P5_S31	TX2	AL1	0.8936
TX2-P4_S72	AL1-P6_S32	TX2	AL1	0.877133
TX2-P5_S73	AL1-P1_S27	TX2	AL1	0.941067
TX2-P5_S73	AL1-P2_S28	TX2	AL1	0.9698
TX2-P5_S73	AL1-P4_S30	TX2	AL1	0.9406
TX2-P5_S73	AL1-P5_S31	TX2	AL1	0.9362
TX2-P5_S73	AL1-P6_S32	TX2	AL1	0.9134
TX2-P6_S74	AL1-P1_S27	TX2	AL1	0.928267
TX2-P6_S74	AL1-P2_S28	TX2	AL1	0.9658
TX2-P6_S74	AL1-P4_S30	TX2	AL1	0.938467
TX2-P6_S74	AL1-P5_S31	TX2	AL1	0.942467
TX2-P6_S74	AL1-P6_S32	TX2	AL1	0.929933
TX2-P1_S69	AR1-P1_S98	TX2	AR1	0.946467
TX2-P1_S69	AR1-P2_S99	TX2	AR1	0.9264
TX2-P1_S69	AR1-P4_S100	TX2	AR1	0.943
TX2-P1_S69	AR1-P5_S101	TX2	AR1	0.970933
TX2-P1_S69	AR1-P6_S102	TX2	AR1	0.9464
TX2-P2_S70	AR1-P1_S98	TX2	AR1	0.951867
TX2-P2_S70	AR1-P2_S99	TX2	AR1	0.925733
TX2-P2_S70	AR1-P4_S100	TX2	AR1	0.9702
TX2-P2_S70	AR1-P5_S101	TX2	AR1	0.9634
TX2-P2_S70	AR1-P6_S102	TX2	AR1	0.952067
TX2-P3_S71	AR1-P1_S98	TX2	AR1	0.949533
TX2-P3_S71	AR1-P2_S99	TX2	AR1	0.922267
TX2-P3_S71	AR1-P4_S100	TX2	AR1	0.949133
TX2-P3_S71	AR1-P5_S101	TX2	AR1	0.962933
TX2-P3_S71	AR1-P6_S102	TX2	AR1	0.954133
TX2-P4_S72	AR1-P1_S98	TX2	AR1	0.9406
TX2-P4_S72	AR1-P2_S99	TX2	AR1	0.925
TX2-P4_S72	AR1-P4_S100	TX2	AR1	0.9624
TX2-P4_S72	AR1-P5_S101	TX2	AR1	0.975067
TX2-P4_S72	AR1-P6_S102	TX2	AR1	0.9552
TX2-P5_S73	AR1-P1_S98	TX2	AR1	0.9464
TX2-P5_S73	AR1-P2_S99	TX2	AR1	0.926333
TX2-P5_S73	AR1-P4_S100	TX2	AR1	0.970867
TX2-P5_S73	AR1-P5_S101	TX2	AR1	0.979133
TX2-P5_S73	AR1-P6_S102	TX2	AR1	0.950733
TX2-P6_S74	AR1-P1_S98	TX2	AR1	0.949267
TX2-P6_S74	AR1-P2_S99	TX2	AR1	0.938067
TX2-P6_S74	AR1-P4_S100	TX2	AR1	0.9658
TX2-P6_S74	AR1-P5_S101	TX2	AR1	0.970733
TX2-P6_S74	AR1-P6_S102	TX2	AR1	0.948133
TX2-P1_S69	CO1-P1_S42	TX2	CO1	0.974
TX2-P1_S69	CO1-P2_S43	TX2	CO1	0.957133
TX2-P1_S69	CO1-P3_S44	TX2	CO1	0.946
TX2-P1_S69	CO1-P4_S45	TX2	CO1	0.936133
TX2-P1_S69	CO1-P5_S46	TX2	CO1	0.969533
TX2-P1_S69	CO1-P6_S47	TX2	CO1	0.978533
TX2-P2_S70	CO1-P1_S42	TX2	CO1	0.976933
TX2-P2_S70	CO1-P2_S43	TX2	CO1	0.975467
TX2-P2_S70	CO1-P3_S44	TX2	CO1	0.957667
TX2-P2_S70	CO1-P4_S45	TX2	CO1	0.9544
TX2-P2_S70	CO1-P5_S46	TX2	CO1	0.955267
TX2-P2_S70	CO1-P6_S47	TX2	CO1	0.977667
TX2-P3_S71	CO1-P1_S42	TX2	CO1	0.949867
TX2-P3_S71	CO1-P2_S43	TX2	CO1	0.951467
TX2-P3_S71	CO1-P3_S44	TX2	CO1	0.9362
TX2-P3_S71	CO1-P4_S45	TX2	CO1	0.9314
TX2-P3_S71	CO1-P5_S46	TX2	CO1	0.938
TX2-P3_S71	CO1-P6_S47	TX2	CO1	0.9642
TX2-P4_S72	CO1-P1_S42	TX2	CO1	0.971267
TX2-P4_S72	CO1-P2_S43	TX2	CO1	0.967
TX2-P4_S72	CO1-P3_S44	TX2	CO1	0.939867
TX2-P4_S72	CO1-P4_S45	TX2	CO1	0.939867
TX2-P4_S72	CO1-P5_S46	TX2	CO1	0.965533
TX2-P4_S72	CO1-P6_S47	TX2	CO1	0.973933
TX2-P5_S73	CO1-P1_S42	TX2	CO1	0.9806
TX2-P5_S73	CO1-P2_S43	TX2	CO1	0.9672
TX2-P5_S73	CO1-P3_S44	TX2	CO1	0.945867
TX2-P5_S73	CO1-P4_S45	TX2	CO1	0.938667
TX2-P5_S73	CO1-P5_S46	TX2	CO1	0.966467
TX2-P5_S73	CO1-P6_S47	TX2	CO1	0.9744
TX2-P6_S74	CO1-P1_S42	TX2	CO1	0.9738
TX2-P6_S74	CO1-P2_S43	TX2	CO1	0.9614
TX2-P6_S74	CO1-P3_S44	TX2	CO1	0.950867
TX2-P6_S74	CO1-P4_S45	TX2	CO1	0.952667
TX2-P6_S74	CO1-P5_S46	TX2	CO1	0.966067
TX2-P6_S74	CO1-P6_S47	TX2	CO1	0.969933
TX2-P1_S69	IA1-P1_S1	TX2	IA1	0.917533
TX2-P1_S69	IA1-P2_S9	TX2	IA1	0.914667
TX2-P1_S69	IA1-P3_S10	TX2	IA1	0.916667
TX2-P1_S69	IA1-P4_S11	TX2	IA1	0.897667
TX2-P1_S69	IA1-P5_S12	TX2	IA1	0.9446
TX2-P1_S69	IA1-P6_S13	TX2	IA1	0.907333
TX2-P2_S70	IA1-P1_S1	TX2	IA1	0.9428
TX2-P2_S70	IA1-P2_S9	TX2	IA1	0.925333
TX2-P2_S70	IA1-P3_S10	TX2	IA1	0.9306
TX2-P2_S70	IA1-P4_S11	TX2	IA1	0.937
TX2-P2_S70	IA1-P5_S12	TX2	IA1	0.9628
TX2-P2_S70	IA1-P6_S13	TX2	IA1	0.934933
TX2-P3_S71	IA1-P1_S1	TX2	IA1	0.937467
TX2-P3_S71	IA1-P2_S9	TX2	IA1	0.908
TX2-P3_S71	IA1-P3_S10	TX2	IA1	0.922
TX2-P3_S71	IA1-P4_S11	TX2	IA1	0.916067
TX2-P3_S71	IA1-P5_S12	TX2	IA1	0.940867
TX2-P3_S71	IA1-P6_S13	TX2	IA1	0.9232
TX2-P4_S72	IA1-P1_S1	TX2	IA1	0.943533
TX2-P4_S72	IA1-P2_S9	TX2	IA1	0.881467
TX2-P4_S72	IA1-P3_S10	TX2	IA1	0.8844
TX2-P4_S72	IA1-P4_S11	TX2	IA1	0.897133
TX2-P4_S72	IA1-P5_S12	TX2	IA1	0.9362
TX2-P4_S72	IA1-P6_S13	TX2	IA1	0.9006
TX2-P5_S73	IA1-P1_S1	TX2	IA1	0.928667
TX2-P5_S73	IA1-P2_S9	TX2	IA1	0.914067
TX2-P5_S73	IA1-P3_S10	TX2	IA1	0.9282
TX2-P5_S73	IA1-P4_S11	TX2	IA1	0.903533
TX2-P5_S73	IA1-P5_S12	TX2	IA1	0.9586
TX2-P5_S73	IA1-P6_S13	TX2	IA1	0.9072
TX2-P6_S74	IA1-P1_S1	TX2	IA1	0.9304
TX2-P6_S74	IA1-P2_S9	TX2	IA1	0.9218
TX2-P6_S74	IA1-P3_S10	TX2	IA1	0.9156
TX2-P6_S74	IA1-P4_S11	TX2	IA1	0.912933
TX2-P6_S74	IA1-P5_S12	TX2	IA1	0.949467
TX2-P6_S74	IA1-P6_S13	TX2	IA1	0.915267
TX2-P1_S69	IL1-P1_S75	TX2	IL1	0.9452
TX2-P1_S69	IL1-P2_S76	TX2	IL1	0.9216
TX2-P1_S69	IL1-P3_S77	TX2	IL1	0.936067
TX2-P1_S69	IL1-P4_S78	TX2	IL1	0.910333
TX2-P1_S69	IL1-P5_S79	TX2	IL1	0.938
TX2-P1_S69	IL1-P6_S80	TX2	IL1	0.944667
TX2-P2_S70	IL1-P1_S75	TX2	IL1	0.937533
TX2-P2_S70	IL1-P2_S76	TX2	IL1	0.945467
TX2-P2_S70	IL1-P3_S77	TX2	IL1	0.938933
TX2-P2_S70	IL1-P4_S78	TX2	IL1	0.937067
TX2-P2_S70	IL1-P5_S79	TX2	IL1	0.900667
TX2-P2_S70	IL1-P6_S80	TX2	IL1	0.948867
TX2-P3_S71	IL1-P1_S75	TX2	IL1	0.9288
TX2-P3_S71	IL1-P2_S76	TX2	IL1	0.9192
TX2-P3_S71	IL1-P3_S77	TX2	IL1	0.930533
TX2-P3_S71	IL1-P4_S78	TX2	IL1	0.899133
TX2-P3_S71	IL1-P5_S79	TX2	IL1	0.934733
TX2-P3_S71	IL1-P6_S80	TX2	IL1	0.947067
TX2-P4_S72	IL1-P1_S75	TX2	IL1	0.927333
TX2-P4_S72	IL1-P2_S76	TX2	IL1	0.919267
TX2-P4_S72	IL1-P3_S77	TX2	IL1	0.927067
TX2-P4_S72	IL1-P4_S78	TX2	IL1	0.923733
TX2-P4_S72	IL1-P5_S79	TX2	IL1	0.9166
TX2-P4_S72	IL1-P6_S80	TX2	IL1	0.929267
TX2-P5_S73	IL1-P1_S75	TX2	IL1	0.943667
TX2-P5_S73	IL1-P2_S76	TX2	IL1	0.9186
TX2-P5_S73	IL1-P3_S77	TX2	IL1	0.9422
TX2-P5_S73	IL1-P4_S78	TX2	IL1	0.9048
TX2-P5_S73	IL1-P5_S79	TX2	IL1	0.922533
TX2-P5_S73	IL1-P6_S80	TX2	IL1	0.9514
TX2-P6_S74	IL1-P1_S75	TX2	IL1	0.943667
TX2-P6_S74	IL1-P2_S76	TX2	IL1	0.9164
TX2-P6_S74	IL1-P3_S77	TX2	IL1	0.933867
TX2-P6_S74	IL1-P4_S78	TX2	IL1	0.906533
TX2-P6_S74	IL1-P5_S79	TX2	IL1	0.942667
TX2-P6_S74	IL1-P6_S80	TX2	IL1	0.956
TX2-P1_S69	IN1-P1_S23	TX2	IN1	0.964133
TX2-P1_S69	IN1-P2_S5	TX2	IN1	0.913333
TX2-P1_S69	IN1-P3_S24	TX2	IN1	0.959667
TX2-P1_S69	IN1-P4_S6	TX2	IN1	0.900133
TX2-P1_S69	IN1-P5_S25	TX2	IN1	0.9304
TX2-P1_S69	IN1-P6_S26	TX2	IN1	0.940933
TX2-P2_S70	IN1-P1_S23	TX2	IN1	0.965
TX2-P2_S70	IN1-P2_S5	TX2	IN1	0.945133
TX2-P2_S70	IN1-P3_S24	TX2	IN1	0.957867
TX2-P2_S70	IN1-P4_S6	TX2	IN1	0.938
TX2-P2_S70	IN1-P5_S25	TX2	IN1	0.949133
TX2-P2_S70	IN1-P6_S26	TX2	IN1	0.946933
TX2-P3_S71	IN1-P1_S23	TX2	IN1	0.963933
TX2-P3_S71	IN1-P2_S5	TX2	IN1	0.9124
TX2-P3_S71	IN1-P3_S24	TX2	IN1	0.961133
TX2-P3_S71	IN1-P4_S6	TX2	IN1	0.897867
TX2-P3_S71	IN1-P5_S25	TX2	IN1	0.938267
TX2-P3_S71	IN1-P6_S26	TX2	IN1	0.945
TX2-P4_S72	IN1-P1_S23	TX2	IN1	0.9572
TX2-P4_S72	IN1-P2_S5	TX2	IN1	0.9196
TX2-P4_S72	IN1-P3_S24	TX2	IN1	0.943267
TX2-P4_S72	IN1-P4_S6	TX2	IN1	0.915867
TX2-P4_S72	IN1-P5_S25	TX2	IN1	0.909533
TX2-P4_S72	IN1-P6_S26	TX2	IN1	0.941
TX2-P5_S73	IN1-P1_S23	TX2	IN1	0.9644
TX2-P5_S73	IN1-P2_S5	TX2	IN1	0.914733
TX2-P5_S73	IN1-P3_S24	TX2	IN1	0.9566
TX2-P5_S73	IN1-P4_S6	TX2	IN1	0.896933
TX2-P5_S73	IN1-P5_S25	TX2	IN1	0.936467
TX2-P5_S73	IN1-P6_S26	TX2	IN1	0.951467
TX2-P6_S74	IN1-P1_S23	TX2	IN1	0.956533
TX2-P6_S74	IN1-P2_S5	TX2	IN1	0.914533
TX2-P6_S74	IN1-P3_S24	TX2	IN1	0.960067
TX2-P6_S74	IN1-P4_S6	TX2	IN1	0.905733
TX2-P6_S74	IN1-P5_S25	TX2	IN1	0.940133
TX2-P6_S74	IN1-P6_S26	TX2	IN1	0.939933
TX2-P1_S69	KS1-P1_S103	TX2	KS1	0.921733
TX2-P1_S69	KS1-P2_S104	TX2	KS1	0.8726
TX2-P1_S69	KS1-P3_S105	TX2	KS1	0.8824
TX2-P1_S69	KS1-P4_S106	TX2	KS1	0.8898
TX2-P1_S69	KS1-P5_S107	TX2	KS1	0.913733
TX2-P1_S69	KS1-P6_S108	TX2	KS1	0.888467
TX2-P2_S70	KS1-P1_S103	TX2	KS1	0.9356
TX2-P2_S70	KS1-P2_S104	TX2	KS1	0.9356
TX2-P2_S70	KS1-P3_S105	TX2	KS1	0.9298
TX2-P2_S70	KS1-P4_S106	TX2	KS1	0.936933
TX2-P2_S70	KS1-P5_S107	TX2	KS1	0.938533
TX2-P2_S70	KS1-P6_S108	TX2	KS1	0.942667
TX2-P3_S71	KS1-P1_S103	TX2	KS1	0.893733
TX2-P3_S71	KS1-P2_S104	TX2	KS1	0.899533
TX2-P3_S71	KS1-P3_S105	TX2	KS1	0.8786
TX2-P3_S71	KS1-P4_S106	TX2	KS1	0.900933
TX2-P3_S71	KS1-P5_S107	TX2	KS1	0.9102
TX2-P3_S71	KS1-P6_S108	TX2	KS1	0.9184
TX2-P4_S72	KS1-P1_S103	TX2	KS1	0.9266
TX2-P4_S72	KS1-P2_S104	TX2	KS1	0.8918
TX2-P4_S72	KS1-P3_S105	TX2	KS1	0.8722
TX2-P4_S72	KS1-P4_S106	TX2	KS1	0.902067
TX2-P4_S72	KS1-P5_S107	TX2	KS1	0.902133
TX2-P4_S72	KS1-P6_S108	TX2	KS1	0.9072
TX2-P5_S73	KS1-P1_S103	TX2	KS1	0.9186
TX2-P5_S73	KS1-P2_S104	TX2	KS1	0.915333
TX2-P5_S73	KS1-P3_S105	TX2	KS1	0.894
TX2-P5_S73	KS1-P4_S106	TX2	KS1	0.902467
TX2-P5_S73	KS1-P5_S107	TX2	KS1	0.921667
TX2-P5_S73	KS1-P6_S108	TX2	KS1	0.910867
TX2-P6_S74	KS1-P1_S103	TX2	KS1	0.928067
TX2-P6_S74	KS1-P2_S104	TX2	KS1	0.902533
TX2-P6_S74	KS1-P3_S105	TX2	KS1	0.888267
TX2-P6_S74	KS1-P4_S106	TX2	KS1	0.9012
TX2-P6_S74	KS1-P5_S107	TX2	KS1	0.9064
TX2-P6_S74	KS1-P6_S108	TX2	KS1	0.9146
TX2-P1_S69	KS2-P1_S121	TX2	KS2	0.882733
TX2-P1_S69	KS2-P2_S122	TX2	KS2	0.9364
TX2-P1_S69	KS2-P3_S123	TX2	KS2	0.934267
TX2-P1_S69	KS2-P4_S124	TX2	KS2	0.936067
TX2-P1_S69	KS2-P5_S125	TX2	KS2	0.952667
TX2-P1_S69	KS2-P6_S126	TX2	KS2	0.9428
TX2-P2_S70	KS2-P1_S121	TX2	KS2	0.965733
TX2-P2_S70	KS2-P2_S122	TX2	KS2	0.9606
TX2-P2_S70	KS2-P3_S123	TX2	KS2	0.967
TX2-P2_S70	KS2-P4_S124	TX2	KS2	0.968733
TX2-P2_S70	KS2-P5_S125	TX2	KS2	0.9686
TX2-P2_S70	KS2-P6_S126	TX2	KS2	0.973267
TX2-P3_S71	KS2-P1_S121	TX2	KS2	0.886
TX2-P3_S71	KS2-P2_S122	TX2	KS2	0.9372
TX2-P3_S71	KS2-P3_S123	TX2	KS2	0.937667
TX2-P3_S71	KS2-P4_S124	TX2	KS2	0.941267
TX2-P3_S71	KS2-P5_S125	TX2	KS2	0.950067
TX2-P3_S71	KS2-P6_S126	TX2	KS2	0.941867
TX2-P4_S72	KS2-P1_S121	TX2	KS2	0.932133
TX2-P4_S72	KS2-P2_S122	TX2	KS2	0.942067
TX2-P4_S72	KS2-P3_S123	TX2	KS2	0.9458
TX2-P4_S72	KS2-P4_S124	TX2	KS2	0.948933
TX2-P4_S72	KS2-P5_S125	TX2	KS2	0.949533
TX2-P4_S72	KS2-P6_S126	TX2	KS2	0.958267
TX2-P5_S73	KS2-P1_S121	TX2	KS2	0.884467
TX2-P5_S73	KS2-P2_S122	TX2	KS2	0.939933
TX2-P5_S73	KS2-P3_S123	TX2	KS2	0.939533
TX2-P5_S73	KS2-P4_S124	TX2	KS2	0.942867
TX2-P5_S73	KS2-P5_S125	TX2	KS2	0.951267
TX2-P5_S73	KS2-P6_S126	TX2	KS2	0.944133
TX2-P6_S74	KS2-P1_S121	TX2	KS2	0.8958
TX2-P6_S74	KS2-P2_S122	TX2	KS2	0.938
TX2-P6_S74	KS2-P3_S123	TX2	KS2	0.938733
TX2-P6_S74	KS2-P4_S124	TX2	KS2	0.934867
TX2-P6_S74	KS2-P5_S125	TX2	KS2	0.9486
TX2-P6_S74	KS2-P6_S126	TX2	KS2	0.943933
TX2-P1_S69	LA1-P1_S54	TX2	LA1	0.9406
TX2-P1_S69	LA1-P2_S55	TX2	LA1	0.946533
TX2-P1_S69	LA1-P6_S56	TX2	LA1	0.852733
TX2-P2_S70	LA1-P1_S54	TX2	LA1	0.929067
TX2-P2_S70	LA1-P2_S55	TX2	LA1	0.953867
TX2-P2_S70	LA1-P6_S56	TX2	LA1	0.928867
TX2-P3_S71	LA1-P1_S54	TX2	LA1	0.9228
TX2-P3_S71	LA1-P2_S55	TX2	LA1	0.947
TX2-P3_S71	LA1-P6_S56	TX2	LA1	0.8626
TX2-P4_S72	LA1-P1_S54	TX2	LA1	0.906067
TX2-P4_S72	LA1-P2_S55	TX2	LA1	0.929067
TX2-P4_S72	LA1-P6_S56	TX2	LA1	0.8786
TX2-P5_S73	LA1-P1_S54	TX2	LA1	0.934933
TX2-P5_S73	LA1-P2_S55	TX2	LA1	0.9528
TX2-P5_S73	LA1-P6_S56	TX2	LA1	0.844933
TX2-P6_S74	LA1-P1_S54	TX2	LA1	0.941267
TX2-P6_S74	LA1-P2_S55	TX2	LA1	0.952067
TX2-P6_S74	LA1-P6_S56	TX2	LA1	0.878533
TX2-P1_S69	MI1-P1_S14	TX2	MI1	0.9712
TX2-P1_S69	MI1-P2_S15	TX2	MI1	0.9676
TX2-P1_S69	MI1-P3_S16	TX2	MI1	0.969867
TX2-P1_S69	MI1-P4_S17	TX2	MI1	0.974733
TX2-P1_S69	MI1-P5_S2	TX2	MI1	0.949867
TX2-P1_S69	MI1-P6_S18	TX2	MI1	0.9786
TX2-P2_S70	MI1-P1_S14	TX2	MI1	0.981933
TX2-P2_S70	MI1-P2_S15	TX2	MI1	0.969333
TX2-P2_S70	MI1-P3_S16	TX2	MI1	0.907733
TX2-P2_S70	MI1-P4_S17	TX2	MI1	0.9468
TX2-P2_S70	MI1-P5_S2	TX2	MI1	0.9426
TX2-P2_S70	MI1-P6_S18	TX2	MI1	0.9666
TX2-P3_S71	MI1-P1_S14	TX2	MI1	0.9804
TX2-P3_S71	MI1-P2_S15	TX2	MI1	0.9656
TX2-P3_S71	MI1-P3_S16	TX2	MI1	0.955667
TX2-P3_S71	MI1-P4_S17	TX2	MI1	0.9692
TX2-P3_S71	MI1-P5_S2	TX2	MI1	0.954467
TX2-P3_S71	MI1-P6_S18	TX2	MI1	0.973467
TX2-P4_S72	MI1-P1_S14	TX2	MI1	0.9782
TX2-P4_S72	MI1-P2_S15	TX2	MI1	0.953133
TX2-P4_S72	MI1-P3_S16	TX2	MI1	0.9518
TX2-P4_S72	MI1-P4_S17	TX2	MI1	0.9612
TX2-P4_S72	MI1-P5_S2	TX2	MI1	0.945133
TX2-P4_S72	MI1-P6_S18	TX2	MI1	0.977667
TX2-P5_S73	MI1-P1_S14	TX2	MI1	0.9732
TX2-P5_S73	MI1-P2_S15	TX2	MI1	0.9622
TX2-P5_S73	MI1-P3_S16	TX2	MI1	0.963
TX2-P5_S73	MI1-P4_S17	TX2	MI1	0.9534
TX2-P5_S73	MI1-P5_S2	TX2	MI1	0.951667
TX2-P5_S73	MI1-P6_S18	TX2	MI1	0.976667
TX2-P6_S74	MI1-P1_S14	TX2	MI1	0.972
TX2-P6_S74	MI1-P2_S15	TX2	MI1	0.9672
TX2-P6_S74	MI1-P3_S16	TX2	MI1	0.958933
TX2-P6_S74	MI1-P4_S17	TX2	MI1	0.968
TX2-P6_S74	MI1-P5_S2	TX2	MI1	0.947267
TX2-P6_S74	MI1-P6_S18	TX2	MI1	0.976733
TX2-P1_S69	MN1-P1_S145	TX2	MN1	0.966
TX2-P1_S69	MN1-P2_S146	TX2	MN1	0.9604
TX2-P1_S69	MN1-P3_S147	TX2	MN1	0.963267
TX2-P1_S69	MN1-P4_S148	TX2	MN1	0.973133
TX2-P1_S69	MN1-P5_S149	TX2	MN1	0.959267
TX2-P1_S69	MN1-P6_S150	TX2	MN1	0.965533
TX2-P2_S70	MN1-P1_S145	TX2	MN1	0.977467
TX2-P2_S70	MN1-P2_S146	TX2	MN1	0.975667
TX2-P2_S70	MN1-P3_S147	TX2	MN1	0.9722
TX2-P2_S70	MN1-P4_S148	TX2	MN1	0.986867
TX2-P2_S70	MN1-P5_S149	TX2	MN1	0.976533
TX2-P2_S70	MN1-P6_S150	TX2	MN1	0.981667
TX2-P3_S71	MN1-P1_S145	TX2	MN1	0.961867
TX2-P3_S71	MN1-P2_S146	TX2	MN1	0.964733
TX2-P3_S71	MN1-P3_S147	TX2	MN1	0.963533
TX2-P3_S71	MN1-P4_S148	TX2	MN1	0.9794
TX2-P3_S71	MN1-P5_S149	TX2	MN1	0.960667
TX2-P3_S71	MN1-P6_S150	TX2	MN1	0.974067
TX2-P4_S72	MN1-P1_S145	TX2	MN1	0.9738
TX2-P4_S72	MN1-P2_S146	TX2	MN1	0.970267
TX2-P4_S72	MN1-P3_S147	TX2	MN1	0.9672
TX2-P4_S72	MN1-P4_S148	TX2	MN1	0.976133
TX2-P4_S72	MN1-P5_S149	TX2	MN1	0.969
TX2-P4_S72	MN1-P6_S150	TX2	MN1	0.9738
TX2-P5_S73	MN1-P1_S145	TX2	MN1	0.973667
TX2-P5_S73	MN1-P2_S146	TX2	MN1	0.972933
TX2-P5_S73	MN1-P3_S147	TX2	MN1	0.969533
TX2-P5_S73	MN1-P4_S148	TX2	MN1	0.979667
TX2-P5_S73	MN1-P5_S149	TX2	MN1	0.972333
TX2-P5_S73	MN1-P6_S150	TX2	MN1	0.970533
TX2-P6_S74	MN1-P1_S145	TX2	MN1	0.966533
TX2-P6_S74	MN1-P2_S146	TX2	MN1	0.969
TX2-P6_S74	MN1-P3_S147	TX2	MN1	0.955267
TX2-P6_S74	MN1-P4_S148	TX2	MN1	0.977533
TX2-P6_S74	MN1-P5_S149	TX2	MN1	0.9578
TX2-P6_S74	MN1-P6_S150	TX2	MN1	0.971867
TX2-P1_S69	MO1-P1_S87	TX2	MO1	0.922867
TX2-P1_S69	MO1-P2_S88	TX2	MO1	0.910067
TX2-P1_S69	MO1-P3_S89	TX2	MO1	0.9256
TX2-P1_S69	MO1-P4_S90	TX2	MO1	0.918933
TX2-P1_S69	MO1-P5_S7	TX2	MO1	0.9236
TX2-P1_S69	MO1-P6_S91	TX2	MO1	0.932333
TX2-P2_S70	MO1-P1_S87	TX2	MO1	0.939133
TX2-P2_S70	MO1-P2_S88	TX2	MO1	0.934
TX2-P2_S70	MO1-P3_S89	TX2	MO1	0.9292
TX2-P2_S70	MO1-P4_S90	TX2	MO1	0.931667
TX2-P2_S70	MO1-P5_S7	TX2	MO1	0.927533
TX2-P2_S70	MO1-P6_S91	TX2	MO1	0.903533
TX2-P3_S71	MO1-P1_S87	TX2	MO1	0.928267
TX2-P3_S71	MO1-P2_S88	TX2	MO1	0.9222
TX2-P3_S71	MO1-P3_S89	TX2	MO1	0.9272
TX2-P3_S71	MO1-P4_S90	TX2	MO1	0.927933
TX2-P3_S71	MO1-P5_S7	TX2	MO1	0.931267
TX2-P3_S71	MO1-P6_S91	TX2	MO1	0.917533
TX2-P4_S72	MO1-P1_S87	TX2	MO1	0.891867
TX2-P4_S72	MO1-P2_S88	TX2	MO1	0.8884
TX2-P4_S72	MO1-P3_S89	TX2	MO1	0.901133
TX2-P4_S72	MO1-P4_S90	TX2	MO1	0.8784
TX2-P4_S72	MO1-P5_S7	TX2	MO1	0.898333
TX2-P4_S72	MO1-P6_S91	TX2	MO1	0.900667
TX2-P5_S73	MO1-P1_S87	TX2	MO1	0.9282
TX2-P5_S73	MO1-P2_S88	TX2	MO1	0.913667
TX2-P5_S73	MO1-P3_S89	TX2	MO1	0.9238
TX2-P5_S73	MO1-P4_S90	TX2	MO1	0.909933
TX2-P5_S73	MO1-P5_S7	TX2	MO1	0.9314
TX2-P5_S73	MO1-P6_S91	TX2	MO1	0.927733
TX2-P6_S74	MO1-P1_S87	TX2	MO1	0.929267
TX2-P6_S74	MO1-P2_S88	TX2	MO1	0.9146
TX2-P6_S74	MO1-P3_S89	TX2	MO1	0.927867
TX2-P6_S74	MO1-P4_S90	TX2	MO1	0.926133
TX2-P6_S74	MO1-P5_S7	TX2	MO1	0.931933
TX2-P6_S74	MO1-P6_S91	TX2	MO1	0.928067
TX2-P1_S69	MS1-P1_S33	TX2	MS1	0.9544
TX2-P1_S69	MS1-P2_S34	TX2	MS1	0.956667
TX2-P1_S69	MS1-P3_S35	TX2	MS1	0.968067
TX2-P1_S69	MS1-P4_S36	TX2	MS1	0.950067
TX2-P1_S69	MS1-P5_S37	TX2	MS1	0.966667
TX2-P1_S69	MS1-P6_S38	TX2	MS1	0.963267
TX2-P2_S70	MS1-P1_S33	TX2	MS1	0.942733
TX2-P2_S70	MS1-P2_S34	TX2	MS1	0.9526
TX2-P2_S70	MS1-P3_S35	TX2	MS1	0.953267
TX2-P2_S70	MS1-P4_S36	TX2	MS1	0.9334
TX2-P2_S70	MS1-P5_S37	TX2	MS1	0.9642
TX2-P2_S70	MS1-P6_S38	TX2	MS1	0.945733
TX2-P3_S71	MS1-P1_S33	TX2	MS1	0.952467
TX2-P3_S71	MS1-P2_S34	TX2	MS1	0.9492
TX2-P3_S71	MS1-P3_S35	TX2	MS1	0.9626
TX2-P3_S71	MS1-P4_S36	TX2	MS1	0.9286
TX2-P3_S71	MS1-P5_S37	TX2	MS1	0.9582
TX2-P3_S71	MS1-P6_S38	TX2	MS1	0.959
TX2-P4_S72	MS1-P1_S33	TX2	MS1	0.9392
TX2-P4_S72	MS1-P2_S34	TX2	MS1	0.931933
TX2-P4_S72	MS1-P3_S35	TX2	MS1	0.946333
TX2-P4_S72	MS1-P4_S36	TX2	MS1	0.936333
TX2-P4_S72	MS1-P5_S37	TX2	MS1	0.935533
TX2-P4_S72	MS1-P6_S38	TX2	MS1	0.9496
TX2-P5_S73	MS1-P1_S33	TX2	MS1	0.957267
TX2-P5_S73	MS1-P2_S34	TX2	MS1	0.958133
TX2-P5_S73	MS1-P3_S35	TX2	MS1	0.962
TX2-P5_S73	MS1-P4_S36	TX2	MS1	0.945733
TX2-P5_S73	MS1-P5_S37	TX2	MS1	0.973867
TX2-P5_S73	MS1-P6_S38	TX2	MS1	0.952867
TX2-P6_S74	MS1-P1_S33	TX2	MS1	0.951533
TX2-P6_S74	MS1-P2_S34	TX2	MS1	0.960733
TX2-P6_S74	MS1-P3_S35	TX2	MS1	0.962467
TX2-P6_S74	MS1-P4_S36	TX2	MS1	0.938733
TX2-P6_S74	MS1-P5_S37	TX2	MS1	0.967467
TX2-P6_S74	MS1-P6_S38	TX2	MS1	0.949533
TX2-P1_S69	MT1-P1_S133	TX2	MT1	0.883533
TX2-P1_S69	MT1-P2_S134	TX2	MT1	0.9424
TX2-P1_S69	MT1-P3_S135	TX2	MT1	0.927267
TX2-P1_S69	MT1-P4_S136	TX2	MT1	0.881267
TX2-P1_S69	MT1-P5_S137	TX2	MT1	0.949133
TX2-P1_S69	MT1-P6_S138	TX2	MT1	0.952333
TX2-P2_S70	MT1-P1_S133	TX2	MT1	0.956533
TX2-P2_S70	MT1-P2_S134	TX2	MT1	0.953933
TX2-P2_S70	MT1-P3_S135	TX2	MT1	0.9518
TX2-P2_S70	MT1-P4_S136	TX2	MT1	0.958933
TX2-P2_S70	MT1-P5_S137	TX2	MT1	0.948267
TX2-P2_S70	MT1-P6_S138	TX2	MT1	0.957933
TX2-P3_S71	MT1-P1_S133	TX2	MT1	0.898333
TX2-P3_S71	MT1-P2_S134	TX2	MT1	0.930067
TX2-P3_S71	MT1-P3_S135	TX2	MT1	0.916067
TX2-P3_S71	MT1-P4_S136	TX2	MT1	0.893667
TX2-P3_S71	MT1-P5_S137	TX2	MT1	0.937067
TX2-P3_S71	MT1-P6_S138	TX2	MT1	0.9374
TX2-P4_S72	MT1-P1_S133	TX2	MT1	0.939867
TX2-P4_S72	MT1-P2_S134	TX2	MT1	0.949533
TX2-P4_S72	MT1-P3_S135	TX2	MT1	0.944133
TX2-P4_S72	MT1-P4_S136	TX2	MT1	0.933933
TX2-P4_S72	MT1-P5_S137	TX2	MT1	0.945133
TX2-P4_S72	MT1-P6_S138	TX2	MT1	0.958267
TX2-P5_S73	MT1-P1_S133	TX2	MT1	0.883733
TX2-P5_S73	MT1-P2_S134	TX2	MT1	0.935067
TX2-P5_S73	MT1-P3_S135	TX2	MT1	0.9174
TX2-P5_S73	MT1-P4_S136	TX2	MT1	0.893067
TX2-P5_S73	MT1-P5_S137	TX2	MT1	0.947267
TX2-P5_S73	MT1-P6_S138	TX2	MT1	0.954
TX2-P6_S74	MT1-P1_S133	TX2	MT1	0.897267
TX2-P6_S74	MT1-P2_S134	TX2	MT1	0.937933
TX2-P6_S74	MT1-P3_S135	TX2	MT1	0.918
TX2-P6_S74	MT1-P4_S136	TX2	MT1	0.903867
TX2-P6_S74	MT1-P5_S137	TX2	MT1	0.954133
TX2-P6_S74	MT1-P6_S138	TX2	MT1	0.951067
TX2-P1_S69	NC1-P1_S63	TX2	NC1	0.925333
TX2-P1_S69	NC1-P2_S64	TX2	NC1	0.906333
TX2-P1_S69	NC1-P3_S65	TX2	NC1	0.918667
TX2-P1_S69	NC1-P4_S66	TX2	NC1	0.9018
TX2-P1_S69	NC1-P5_S67	TX2	NC1	0.8926
TX2-P1_S69	NC1-P6_S68	TX2	NC1	0.892733
TX2-P2_S70	NC1-P1_S63	TX2	NC1	0.9424
TX2-P2_S70	NC1-P2_S64	TX2	NC1	0.935267
TX2-P2_S70	NC1-P3_S65	TX2	NC1	0.9218
TX2-P2_S70	NC1-P4_S66	TX2	NC1	0.914867
TX2-P2_S70	NC1-P5_S67	TX2	NC1	0.9186
TX2-P2_S70	NC1-P6_S68	TX2	NC1	0.915333
TX2-P3_S71	NC1-P1_S63	TX2	NC1	0.924533
TX2-P3_S71	NC1-P2_S64	TX2	NC1	0.925133
TX2-P3_S71	NC1-P3_S65	TX2	NC1	0.9038
TX2-P3_S71	NC1-P4_S66	TX2	NC1	0.8814
TX2-P3_S71	NC1-P5_S67	TX2	NC1	0.895333
TX2-P3_S71	NC1-P6_S68	TX2	NC1	0.904867
TX2-P4_S72	NC1-P1_S63	TX2	NC1	0.897533
TX2-P4_S72	NC1-P2_S64	TX2	NC1	0.888
TX2-P4_S72	NC1-P3_S65	TX2	NC1	0.897
TX2-P4_S72	NC1-P4_S66	TX2	NC1	0.899533
TX2-P4_S72	NC1-P5_S67	TX2	NC1	0.8908
TX2-P4_S72	NC1-P6_S68	TX2	NC1	0.900867
TX2-P5_S73	NC1-P1_S63	TX2	NC1	0.922267
TX2-P5_S73	NC1-P2_S64	TX2	NC1	0.9156
TX2-P5_S73	NC1-P3_S65	TX2	NC1	0.9236
TX2-P5_S73	NC1-P4_S66	TX2	NC1	0.897067
TX2-P5_S73	NC1-P5_S67	TX2	NC1	0.891533
TX2-P5_S73	NC1-P6_S68	TX2	NC1	0.9136
TX2-P6_S74	NC1-P1_S63	TX2	NC1	0.9204
TX2-P6_S74	NC1-P2_S64	TX2	NC1	0.920733
TX2-P6_S74	NC1-P3_S65	TX2	NC1	0.912133
TX2-P6_S74	NC1-P4_S66	TX2	NC1	0.894933
TX2-P6_S74	NC1-P5_S67	TX2	NC1	0.890867
TX2-P6_S74	NC1-P6_S68	TX2	NC1	0.911
TX2-P1_S69	ND1-P1_S139	TX2	ND1	0.971867
TX2-P1_S69	ND1-P2_S140	TX2	ND1	0.9686
TX2-P1_S69	ND1-P3_S141	TX2	ND1	0.929467
TX2-P1_S69	ND1-P4_S142	TX2	ND1	0.970333
TX2-P1_S69	ND1-P5_S143	TX2	ND1	0.9764
TX2-P1_S69	ND1-P6_S144	TX2	ND1	0.968333
TX2-P2_S70	ND1-P1_S139	TX2	ND1	0.977933
TX2-P2_S70	ND1-P2_S140	TX2	ND1	0.977
TX2-P2_S70	ND1-P3_S141	TX2	ND1	0.9678
TX2-P2_S70	ND1-P4_S142	TX2	ND1	0.990133
TX2-P2_S70	ND1-P5_S143	TX2	ND1	0.981867
TX2-P2_S70	ND1-P6_S144	TX2	ND1	0.979467
TX2-P3_S71	ND1-P1_S139	TX2	ND1	0.977
TX2-P3_S71	ND1-P2_S140	TX2	ND1	0.977067
TX2-P3_S71	ND1-P3_S141	TX2	ND1	0.944467
TX2-P3_S71	ND1-P4_S142	TX2	ND1	0.983267
TX2-P3_S71	ND1-P5_S143	TX2	ND1	0.9776
TX2-P3_S71	ND1-P6_S144	TX2	ND1	0.9712
TX2-P4_S72	ND1-P1_S139	TX2	ND1	0.974067
TX2-P4_S72	ND1-P2_S140	TX2	ND1	0.976533
TX2-P4_S72	ND1-P3_S141	TX2	ND1	0.9538
TX2-P4_S72	ND1-P4_S142	TX2	ND1	0.987867
TX2-P4_S72	ND1-P5_S143	TX2	ND1	0.977933
TX2-P4_S72	ND1-P6_S144	TX2	ND1	0.970267
TX2-P5_S73	ND1-P1_S139	TX2	ND1	0.977133
TX2-P5_S73	ND1-P2_S140	TX2	ND1	0.9718
TX2-P5_S73	ND1-P3_S141	TX2	ND1	0.9496
TX2-P5_S73	ND1-P4_S142	TX2	ND1	0.9828
TX2-P5_S73	ND1-P5_S143	TX2	ND1	0.981067
TX2-P5_S73	ND1-P6_S144	TX2	ND1	0.972
TX2-P6_S74	ND1-P1_S139	TX2	ND1	0.9738
TX2-P6_S74	ND1-P2_S140	TX2	ND1	0.977867
TX2-P6_S74	ND1-P3_S141	TX2	ND1	0.9432
TX2-P6_S74	ND1-P4_S142	TX2	ND1	0.982133
TX2-P6_S74	ND1-P5_S143	TX2	ND1	0.9846
TX2-P6_S74	ND1-P6_S144	TX2	ND1	0.972
TX2-P1_S69	NE1-P1_S109	TX2	NE1	0.9234
TX2-P1_S69	NE1-P2_S110	TX2	NE1	0.891133
TX2-P1_S69	NE1-P5_S113	TX2	NE1	0.9094
TX2-P1_S69	NE1-P6_S114	TX2	NE1	0.9122
TX2-P2_S70	NE1-P1_S109	TX2	NE1	0.952667
TX2-P2_S70	NE1-P2_S110	TX2	NE1	0.932867
TX2-P2_S70	NE1-P5_S113	TX2	NE1	0.932533
TX2-P2_S70	NE1-P6_S114	TX2	NE1	0.9434
TX2-P3_S71	NE1-P1_S109	TX2	NE1	0.923
TX2-P3_S71	NE1-P2_S110	TX2	NE1	0.920133
TX2-P3_S71	NE1-P5_S113	TX2	NE1	0.902533
TX2-P3_S71	NE1-P6_S114	TX2	NE1	0.9232
TX2-P4_S72	NE1-P1_S109	TX2	NE1	0.937467
TX2-P4_S72	NE1-P2_S110	TX2	NE1	0.8956
TX2-P4_S72	NE1-P5_S113	TX2	NE1	0.912467
TX2-P4_S72	NE1-P6_S114	TX2	NE1	0.921267
TX2-P5_S73	NE1-P1_S109	TX2	NE1	0.925533
TX2-P5_S73	NE1-P2_S110	TX2	NE1	0.9192
TX2-P5_S73	NE1-P5_S113	TX2	NE1	0.9222
TX2-P5_S73	NE1-P6_S114	TX2	NE1	0.937
TX2-P6_S74	NE1-P1_S109	TX2	NE1	0.944267
TX2-P6_S74	NE1-P2_S110	TX2	NE1	0.908333
TX2-P6_S74	NE1-P5_S113	TX2	NE1	0.925933
TX2-P6_S74	NE1-P6_S114	TX2	NE1	0.920067
TX2-P1_S69	NE2-P1_S127	TX2	NE2	0.970933
TX2-P1_S69	NE2-P2_S128	TX2	NE2	0.949667
TX2-P1_S69	NE2-P3_S129	TX2	NE2	0.973533
TX2-P1_S69	NE2-P4_S130	TX2	NE2	0.970333
TX2-P1_S69	NE2-P5_S131	TX2	NE2	0.9686
TX2-P1_S69	NE2-P6_S132	TX2	NE2	0.927333
TX2-P2_S70	NE2-P1_S127	TX2	NE2	0.964933
TX2-P2_S70	NE2-P2_S128	TX2	NE2	0.9696
TX2-P2_S70	NE2-P3_S129	TX2	NE2	0.975933
TX2-P2_S70	NE2-P4_S130	TX2	NE2	0.965533
TX2-P2_S70	NE2-P5_S131	TX2	NE2	0.972733
TX2-P2_S70	NE2-P6_S132	TX2	NE2	0.955867
TX2-P3_S71	NE2-P1_S127	TX2	NE2	0.972867
TX2-P3_S71	NE2-P2_S128	TX2	NE2	0.931867
TX2-P3_S71	NE2-P3_S129	TX2	NE2	0.963467
TX2-P3_S71	NE2-P4_S130	TX2	NE2	0.967067
TX2-P3_S71	NE2-P5_S131	TX2	NE2	0.955267
TX2-P3_S71	NE2-P6_S132	TX2	NE2	0.926867
TX2-P4_S72	NE2-P1_S127	TX2	NE2	0.974667
TX2-P4_S72	NE2-P2_S128	TX2	NE2	0.959933
TX2-P4_S72	NE2-P3_S129	TX2	NE2	0.969667
TX2-P4_S72	NE2-P4_S130	TX2	NE2	0.972867
TX2-P4_S72	NE2-P5_S131	TX2	NE2	0.971733
TX2-P4_S72	NE2-P6_S132	TX2	NE2	0.948667
TX2-P5_S73	NE2-P1_S127	TX2	NE2	0.969533
TX2-P5_S73	NE2-P2_S128	TX2	NE2	0.954267
TX2-P5_S73	NE2-P3_S129	TX2	NE2	0.968933
TX2-P5_S73	NE2-P4_S130	TX2	NE2	0.972533
TX2-P5_S73	NE2-P5_S131	TX2	NE2	0.968133
TX2-P5_S73	NE2-P6_S132	TX2	NE2	0.933667
TX2-P6_S74	NE2-P1_S127	TX2	NE2	0.969467
TX2-P6_S74	NE2-P2_S128	TX2	NE2	0.953333
TX2-P6_S74	NE2-P3_S129	TX2	NE2	0.968133
TX2-P6_S74	NE2-P4_S130	TX2	NE2	0.969067
TX2-P6_S74	NE2-P5_S131	TX2	NE2	0.971467
TX2-P6_S74	NE2-P6_S132	TX2	NE2	0.9294
TX2-P1_S69	NM1-P2_S39	TX2	NM1	0.968
TX2-P1_S69	NM1-P3_S40	TX2	NM1	0.9182
TX2-P1_S69	NM1-P6_S41	TX2	NM1	0.908933
TX2-P2_S70	NM1-P2_S39	TX2	NM1	0.9606
TX2-P2_S70	NM1-P3_S40	TX2	NM1	0.953333
TX2-P2_S70	NM1-P6_S41	TX2	NM1	0.946267
TX2-P3_S71	NM1-P2_S39	TX2	NM1	0.9396
TX2-P3_S71	NM1-P3_S40	TX2	NM1	0.9126
TX2-P3_S71	NM1-P6_S41	TX2	NM1	0.894133
TX2-P4_S72	NM1-P2_S39	TX2	NM1	0.957067
TX2-P4_S72	NM1-P3_S40	TX2	NM1	0.940467
TX2-P4_S72	NM1-P6_S41	TX2	NM1	0.9202
TX2-P5_S73	NM1-P2_S39	TX2	NM1	0.956067
TX2-P5_S73	NM1-P3_S40	TX2	NM1	0.913
TX2-P5_S73	NM1-P6_S41	TX2	NM1	0.899333
TX2-P6_S74	NM1-P2_S39	TX2	NM1	0.941733
TX2-P6_S74	NM1-P3_S40	TX2	NM1	0.9046
TX2-P6_S74	NM1-P6_S41	TX2	NM1	0.904067
TX2-P1_S69	OK1-P1_S48	TX2	OK1	0.8648
TX2-P1_S69	OK1-P2_S49	TX2	OK1	0.9216
TX2-P1_S69	OK1-P3_S50	TX2	OK1	0.952933
TX2-P1_S69	OK1-P4_S51	TX2	OK1	0.929133
TX2-P1_S69	OK1-P5_S52	TX2	OK1	0.9258
TX2-P1_S69	OK1-P6_S53	TX2	OK1	0.898267
TX2-P2_S70	OK1-P1_S48	TX2	OK1	0.947867
TX2-P2_S70	OK1-P2_S49	TX2	OK1	0.951867
TX2-P2_S70	OK1-P3_S50	TX2	OK1	0.933267
TX2-P2_S70	OK1-P4_S51	TX2	OK1	0.942533
TX2-P2_S70	OK1-P5_S52	TX2	OK1	0.9528
TX2-P2_S70	OK1-P6_S53	TX2	OK1	0.952667
TX2-P3_S71	OK1-P1_S48	TX2	OK1	0.893467
TX2-P3_S71	OK1-P2_S49	TX2	OK1	0.912333
TX2-P3_S71	OK1-P3_S50	TX2	OK1	0.9334
TX2-P3_S71	OK1-P4_S51	TX2	OK1	0.929533
TX2-P3_S71	OK1-P5_S52	TX2	OK1	0.926133
TX2-P3_S71	OK1-P6_S53	TX2	OK1	0.897467
TX2-P4_S72	OK1-P1_S48	TX2	OK1	0.932467
TX2-P4_S72	OK1-P2_S49	TX2	OK1	0.948067
TX2-P4_S72	OK1-P3_S50	TX2	OK1	0.936
TX2-P4_S72	OK1-P4_S51	TX2	OK1	0.941667
TX2-P4_S72	OK1-P5_S52	TX2	OK1	0.9326
TX2-P4_S72	OK1-P6_S53	TX2	OK1	0.931333
TX2-P5_S73	OK1-P1_S48	TX2	OK1	0.8576
TX2-P5_S73	OK1-P2_S49	TX2	OK1	0.9322
TX2-P5_S73	OK1-P3_S50	TX2	OK1	0.946867
TX2-P5_S73	OK1-P4_S51	TX2	OK1	0.924533
TX2-P5_S73	OK1-P5_S52	TX2	OK1	0.927667
TX2-P5_S73	OK1-P6_S53	TX2	OK1	0.893733
TX2-P6_S74	OK1-P1_S48	TX2	OK1	0.897667
TX2-P6_S74	OK1-P2_S49	TX2	OK1	0.913333
TX2-P6_S74	OK1-P3_S50	TX2	OK1	0.937667
TX2-P6_S74	OK1-P4_S51	TX2	OK1	0.9304
TX2-P6_S74	OK1-P5_S52	TX2	OK1	0.925267
TX2-P6_S74	OK1-P6_S53	TX2	OK1	0.905533
TX2-P1_S69	SC1-P1_S92	TX2	SC1	0.962867
TX2-P1_S69	SC1-P2_S93	TX2	SC1	0.925
TX2-P1_S69	SC1-P3_S94	TX2	SC1	0.894
TX2-P1_S69	SC1-P4_S95	TX2	SC1	0.9328
TX2-P1_S69	SC1-P5_S96	TX2	SC1	0.958467
TX2-P1_S69	SC1-P6_S97	TX2	SC1	0.962333
TX2-P2_S70	SC1-P1_S92	TX2	SC1	0.910067
TX2-P2_S70	SC1-P2_S93	TX2	SC1	0.9316
TX2-P2_S70	SC1-P3_S94	TX2	SC1	0.925267
TX2-P2_S70	SC1-P4_S95	TX2	SC1	0.957067
TX2-P2_S70	SC1-P5_S96	TX2	SC1	0.9424
TX2-P2_S70	SC1-P6_S97	TX2	SC1	0.9566
TX2-P3_S71	SC1-P1_S92	TX2	SC1	0.938667
TX2-P3_S71	SC1-P2_S93	TX2	SC1	0.923267
TX2-P3_S71	SC1-P3_S94	TX2	SC1	0.898267
TX2-P3_S71	SC1-P4_S95	TX2	SC1	0.9384
TX2-P3_S71	SC1-P5_S96	TX2	SC1	0.956333
TX2-P3_S71	SC1-P6_S97	TX2	SC1	0.9562
TX2-P4_S72	SC1-P1_S92	TX2	SC1	0.945733
TX2-P4_S72	SC1-P2_S93	TX2	SC1	0.921867
TX2-P4_S72	SC1-P3_S94	TX2	SC1	0.9156
TX2-P4_S72	SC1-P4_S95	TX2	SC1	0.9312
TX2-P4_S72	SC1-P5_S96	TX2	SC1	0.9312
TX2-P4_S72	SC1-P6_S97	TX2	SC1	0.9382
TX2-P5_S73	SC1-P1_S92	TX2	SC1	0.948067
TX2-P5_S73	SC1-P2_S93	TX2	SC1	0.9282
TX2-P5_S73	SC1-P3_S94	TX2	SC1	0.9014
TX2-P5_S73	SC1-P4_S95	TX2	SC1	0.9346
TX2-P5_S73	SC1-P5_S96	TX2	SC1	0.9588
TX2-P5_S73	SC1-P6_S97	TX2	SC1	0.959267
TX2-P6_S74	SC1-P1_S92	TX2	SC1	0.9526
TX2-P6_S74	SC1-P2_S93	TX2	SC1	0.917333
TX2-P6_S74	SC1-P3_S94	TX2	SC1	0.894
TX2-P6_S74	SC1-P4_S95	TX2	SC1	0.9458
TX2-P6_S74	SC1-P5_S96	TX2	SC1	0.9534
TX2-P6_S74	SC1-P6_S97	TX2	SC1	0.958533
TX2-P1_S69	SD1-P1_S115	TX2	SD1	0.955733
TX2-P1_S69	SD1-P2_S116	TX2	SD1	0.966667
TX2-P1_S69	SD1-P3_S117	TX2	SD1	0.9458
TX2-P1_S69	SD1-P4_S118	TX2	SD1	0.944533
TX2-P1_S69	SD1-P5_S119	TX2	SD1	0.9792
TX2-P1_S69	SD1-P6_S120	TX2	SD1	0.952733
TX2-P2_S70	SD1-P1_S115	TX2	SD1	0.969
TX2-P2_S70	SD1-P2_S116	TX2	SD1	0.970733
TX2-P2_S70	SD1-P3_S117	TX2	SD1	0.965533
TX2-P2_S70	SD1-P4_S118	TX2	SD1	0.970533
TX2-P2_S70	SD1-P5_S119	TX2	SD1	0.982067
TX2-P2_S70	SD1-P6_S120	TX2	SD1	0.9636
TX2-P3_S71	SD1-P1_S115	TX2	SD1	0.943333
TX2-P3_S71	SD1-P2_S116	TX2	SD1	0.956067
TX2-P3_S71	SD1-P3_S117	TX2	SD1	0.947467
TX2-P3_S71	SD1-P4_S118	TX2	SD1	0.9462
TX2-P3_S71	SD1-P5_S119	TX2	SD1	0.970667
TX2-P3_S71	SD1-P6_S120	TX2	SD1	0.9486
TX2-P4_S72	SD1-P1_S115	TX2	SD1	0.961733
TX2-P4_S72	SD1-P2_S116	TX2	SD1	0.964
TX2-P4_S72	SD1-P3_S117	TX2	SD1	0.9582
TX2-P4_S72	SD1-P4_S118	TX2	SD1	0.9598
TX2-P4_S72	SD1-P5_S119	TX2	SD1	0.9716
TX2-P4_S72	SD1-P6_S120	TX2	SD1	0.9498
TX2-P5_S73	SD1-P1_S115	TX2	SD1	0.954867
TX2-P5_S73	SD1-P2_S116	TX2	SD1	0.964267
TX2-P5_S73	SD1-P3_S117	TX2	SD1	0.953733
TX2-P5_S73	SD1-P4_S118	TX2	SD1	0.9612
TX2-P5_S73	SD1-P5_S119	TX2	SD1	0.981133
TX2-P5_S73	SD1-P6_S120	TX2	SD1	0.9482
TX2-P6_S74	SD1-P1_S115	TX2	SD1	0.963
TX2-P6_S74	SD1-P2_S116	TX2	SD1	0.964133
TX2-P6_S74	SD1-P3_S117	TX2	SD1	0.967133
TX2-P6_S74	SD1-P4_S118	TX2	SD1	0.966267
TX2-P6_S74	SD1-P5_S119	TX2	SD1	0.983333
TX2-P6_S74	SD1-P6_S120	TX2	SD1	0.955933
TX2-P1_S69	TX1-P1_S57	TX2	TX1	0.937467
TX2-P1_S69	TX1-P2_S58	TX2	TX1	0.965
TX2-P1_S69	TX1-P3_S59	TX2	TX1	0.960067
TX2-P1_S69	TX1-P4_S60	TX2	TX1	0.944733
TX2-P1_S69	TX1-P5_S61	TX2	TX1	0.9764
TX2-P1_S69	TX1-P6_S62	TX2	TX1	0.958667
TX2-P2_S70	TX1-P1_S57	TX2	TX1	0.951267
TX2-P2_S70	TX1-P2_S58	TX2	TX1	0.963867
TX2-P2_S70	TX1-P3_S59	TX2	TX1	0.961867
TX2-P2_S70	TX1-P4_S60	TX2	TX1	0.951333
TX2-P2_S70	TX1-P5_S61	TX2	TX1	0.972133
TX2-P2_S70	TX1-P6_S62	TX2	TX1	0.968867
TX2-P3_S71	TX1-P1_S57	TX2	TX1	0.938733
TX2-P3_S71	TX1-P2_S58	TX2	TX1	0.962267
TX2-P3_S71	TX1-P3_S59	TX2	TX1	0.956533
TX2-P3_S71	TX1-P4_S60	TX2	TX1	0.949333
TX2-P3_S71	TX1-P5_S61	TX2	TX1	0.961133
TX2-P3_S71	TX1-P6_S62	TX2	TX1	0.9576
TX2-P4_S72	TX1-P1_S57	TX2	TX1	0.935667
TX2-P4_S72	TX1-P2_S58	TX2	TX1	0.9462
TX2-P4_S72	TX1-P3_S59	TX2	TX1	0.933867
TX2-P4_S72	TX1-P4_S60	TX2	TX1	0.927333
TX2-P4_S72	TX1-P5_S61	TX2	TX1	0.958267
TX2-P4_S72	TX1-P6_S62	TX2	TX1	0.957533
TX2-P5_S73	TX1-P1_S57	TX2	TX1	0.9374
TX2-P5_S73	TX1-P2_S58	TX2	TX1	0.9612
TX2-P5_S73	TX1-P3_S59	TX2	TX1	0.9638
TX2-P5_S73	TX1-P4_S60	TX2	TX1	0.943267
TX2-P5_S73	TX1-P5_S61	TX2	TX1	0.9672
TX2-P5_S73	TX1-P6_S62	TX2	TX1	0.9612
TX2-P6_S74	TX1-P1_S57	TX2	TX1	0.941
TX2-P6_S74	TX1-P2_S58	TX2	TX1	0.971533
TX2-P6_S74	TX1-P3_S59	TX2	TX1	0.956
TX2-P6_S74	TX1-P4_S60	TX2	TX1	0.945267
TX2-P6_S74	TX1-P5_S61	TX2	TX1	0.965133
TX2-P6_S74	TX1-P6_S62	TX2	TX1	0.956267
TX2-P1_S69	TX3-P1_S81	TX2	TX3	0.915267
TX2-P1_S69	TX3-P2_S82	TX2	TX3	0.955333
TX2-P1_S69	TX3-P3_S83	TX2	TX3	0.928133
TX2-P1_S69	TX3-P4_S84	TX2	TX3	0.857067
TX2-P1_S69	TX3-P5_S85	TX2	TX3	0.862733
TX2-P1_S69	TX3-P6_S86	TX2	TX3	0.838867
TX2-P2_S70	TX3-P1_S81	TX2	TX3	0.959133
TX2-P2_S70	TX3-P2_S82	TX2	TX3	0.946667
TX2-P2_S70	TX3-P3_S83	TX2	TX3	0.966667
TX2-P2_S70	TX3-P4_S84	TX2	TX3	0.951333
TX2-P2_S70	TX3-P5_S85	TX2	TX3	0.9528
TX2-P2_S70	TX3-P6_S86	TX2	TX3	0.947133
TX2-P3_S71	TX3-P1_S81	TX2	TX3	0.910867
TX2-P3_S71	TX3-P2_S82	TX2	TX3	0.942067
TX2-P3_S71	TX3-P3_S83	TX2	TX3	0.922067
TX2-P3_S71	TX3-P4_S84	TX2	TX3	0.8858
TX2-P3_S71	TX3-P5_S85	TX2	TX3	0.886533
TX2-P3_S71	TX3-P6_S86	TX2	TX3	0.8916
TX2-P4_S72	TX3-P1_S81	TX2	TX3	0.932267
TX2-P4_S72	TX3-P2_S82	TX2	TX3	0.9606
TX2-P4_S72	TX3-P3_S83	TX2	TX3	0.944333
TX2-P4_S72	TX3-P4_S84	TX2	TX3	0.9324
TX2-P4_S72	TX3-P5_S85	TX2	TX3	0.9314
TX2-P4_S72	TX3-P6_S86	TX2	TX3	0.931133
TX2-P5_S73	TX3-P1_S81	TX2	TX3	0.908267
TX2-P5_S73	TX3-P2_S82	TX2	TX3	0.954267
TX2-P5_S73	TX3-P3_S83	TX2	TX3	0.9262
TX2-P5_S73	TX3-P4_S84	TX2	TX3	0.8574
TX2-P5_S73	TX3-P5_S85	TX2	TX3	0.8668
TX2-P5_S73	TX3-P6_S86	TX2	TX3	0.8268
TX2-P6_S74	TX3-P1_S81	TX2	TX3	0.913467
TX2-P6_S74	TX3-P2_S82	TX2	TX3	0.958667
TX2-P6_S74	TX3-P3_S83	TX2	TX3	0.937267
TX2-P6_S74	TX3-P4_S84	TX2	TX3	0.888733
TX2-P6_S74	TX3-P5_S85	TX2	TX3	0.888867
TX2-P6_S74	TX3-P6_S86	TX2	TX3	0.8922
TX2-P1_S69	WI1-P2_S20	TX2	WI1	0.933933
TX2-P1_S69	WI1-P3_S3	TX2	WI1	0.9296
TX2-P1_S69	WI1-P4_S4	TX2	WI1	0.9178
TX2-P1_S69	WI1-P5_S21	TX2	WI1	0.9026
TX2-P1_S69	WI1-P6_S22	TX2	WI1	0.925667
TX2-P2_S70	WI1-P2_S20	TX2	WI1	0.897733
TX2-P2_S70	WI1-P3_S3	TX2	WI1	0.943133
TX2-P2_S70	WI1-P4_S4	TX2	WI1	0.922067
TX2-P2_S70	WI1-P5_S21	TX2	WI1	0.9434
TX2-P2_S70	WI1-P6_S22	TX2	WI1	0.941333
TX2-P3_S71	WI1-P2_S20	TX2	WI1	0.935
TX2-P3_S71	WI1-P3_S3	TX2	WI1	0.936267
TX2-P3_S71	WI1-P4_S4	TX2	WI1	0.907267
TX2-P3_S71	WI1-P5_S21	TX2	WI1	0.909333
TX2-P3_S71	WI1-P6_S22	TX2	WI1	0.932
TX2-P4_S72	WI1-P2_S20	TX2	WI1	0.9294
TX2-P4_S72	WI1-P3_S3	TX2	WI1	0.9238
TX2-P4_S72	WI1-P4_S4	TX2	WI1	0.901467
TX2-P4_S72	WI1-P5_S21	TX2	WI1	0.912933
TX2-P4_S72	WI1-P6_S22	TX2	WI1	0.915333
TX2-P5_S73	WI1-P2_S20	TX2	WI1	0.939667
TX2-P5_S73	WI1-P3_S3	TX2	WI1	0.927933
TX2-P5_S73	WI1-P4_S4	TX2	WI1	0.919333
TX2-P5_S73	WI1-P5_S21	TX2	WI1	0.904267
TX2-P5_S73	WI1-P6_S22	TX2	WI1	0.9248
TX2-P6_S74	WI1-P2_S20	TX2	WI1	0.942067
TX2-P6_S74	WI1-P3_S3	TX2	WI1	0.935067
TX2-P6_S74	WI1-P4_S4	TX2	WI1	0.9114
TX2-P6_S74	WI1-P5_S21	TX2	WI1	0.905067
TX2-P6_S74	WI1-P6_S22	TX2	WI1	0.924867
TX3-P2_S82	TX3-P1_S81	TX3	TX3	0.8084
TX3-P3_S83	TX3-P1_S81	TX3	TX3	0.874467
TX3-P3_S83	TX3-P2_S82	TX3	TX3	0.855533
TX3-P4_S84	TX3-P1_S81	TX3	TX3	0.759067
TX3-P4_S84	TX3-P2_S82	TX3	TX3	0.794467
TX3-P4_S84	TX3-P3_S83	TX3	TX3	0.825067
TX3-P5_S85	TX3-P1_S81	TX3	TX3	0.822
TX3-P5_S85	TX3-P2_S82	TX3	TX3	0.864933
TX3-P5_S85	TX3-P3_S83	TX3	TX3	0.825933
TX3-P5_S85	TX3-P4_S84	TX3	TX3	0.740133
TX3-P6_S86	TX3-P1_S81	TX3	TX3	0.842067
TX3-P6_S86	TX3-P2_S82	TX3	TX3	0.871533
TX3-P6_S86	TX3-P3_S83	TX3	TX3	0.832933
TX3-P6_S86	TX3-P4_S84	TX3	TX3	0.757133
TX3-P6_S86	TX3-P5_S85	TX3	TX3	0.7774
TX3-P1_S81	AL1-P1_S27	TX3	AL1	0.9796
TX3-P1_S81	AL1-P2_S28	TX3	AL1	0.989267
TX3-P1_S81	AL1-P4_S30	TX3	AL1	0.977
TX3-P1_S81	AL1-P5_S31	TX3	AL1	0.989267
TX3-P1_S81	AL1-P6_S32	TX3	AL1	0.979267
TX3-P2_S82	AL1-P1_S27	TX3	AL1	0.982267
TX3-P2_S82	AL1-P2_S28	TX3	AL1	0.988333
TX3-P2_S82	AL1-P4_S30	TX3	AL1	0.986467
TX3-P2_S82	AL1-P5_S31	TX3	AL1	0.9874
TX3-P2_S82	AL1-P6_S32	TX3	AL1	0.980867
TX3-P3_S83	AL1-P1_S27	TX3	AL1	0.981867
TX3-P3_S83	AL1-P2_S28	TX3	AL1	0.996133
TX3-P3_S83	AL1-P4_S30	TX3	AL1	0.980533
TX3-P3_S83	AL1-P5_S31	TX3	AL1	0.986933
TX3-P3_S83	AL1-P6_S32	TX3	AL1	0.9836
TX3-P4_S84	AL1-P1_S27	TX3	AL1	0.973267
TX3-P4_S84	AL1-P2_S28	TX3	AL1	0.992067
TX3-P4_S84	AL1-P4_S30	TX3	AL1	0.9806
TX3-P4_S84	AL1-P5_S31	TX3	AL1	0.989867
TX3-P4_S84	AL1-P6_S32	TX3	AL1	0.978867
TX3-P5_S85	AL1-P1_S27	TX3	AL1	0.9766
TX3-P5_S85	AL1-P2_S28	TX3	AL1	0.988733
TX3-P5_S85	AL1-P4_S30	TX3	AL1	0.9764
TX3-P5_S85	AL1-P5_S31	TX3	AL1	0.987333
TX3-P5_S85	AL1-P6_S32	TX3	AL1	0.973467
TX3-P6_S86	AL1-P1_S27	TX3	AL1	0.981667
TX3-P6_S86	AL1-P2_S28	TX3	AL1	0.993867
TX3-P6_S86	AL1-P4_S30	TX3	AL1	0.981067
TX3-P6_S86	AL1-P5_S31	TX3	AL1	0.992067
TX3-P6_S86	AL1-P6_S32	TX3	AL1	0.979
TX3-P1_S81	AR1-P1_S98	TX3	AR1	0.966867
TX3-P1_S81	AR1-P2_S99	TX3	AR1	0.9554
TX3-P1_S81	AR1-P4_S100	TX3	AR1	0.9698
TX3-P1_S81	AR1-P5_S101	TX3	AR1	0.960333
TX3-P1_S81	AR1-P6_S102	TX3	AR1	0.943733
TX3-P2_S82	AR1-P1_S98	TX3	AR1	0.967867
TX3-P2_S82	AR1-P2_S99	TX3	AR1	0.943867
TX3-P2_S82	AR1-P4_S100	TX3	AR1	0.962133
TX3-P2_S82	AR1-P5_S101	TX3	AR1	0.963933
TX3-P2_S82	AR1-P6_S102	TX3	AR1	0.9414
TX3-P3_S83	AR1-P1_S98	TX3	AR1	0.954
TX3-P3_S83	AR1-P2_S99	TX3	AR1	0.954933
TX3-P3_S83	AR1-P4_S100	TX3	AR1	0.9478
TX3-P3_S83	AR1-P5_S101	TX3	AR1	0.955667
TX3-P3_S83	AR1-P6_S102	TX3	AR1	0.9414
TX3-P4_S84	AR1-P1_S98	TX3	AR1	0.967067
TX3-P4_S84	AR1-P2_S99	TX3	AR1	0.947867
TX3-P4_S84	AR1-P4_S100	TX3	AR1	0.9496
TX3-P4_S84	AR1-P5_S101	TX3	AR1	0.956067
TX3-P4_S84	AR1-P6_S102	TX3	AR1	0.9288
TX3-P5_S85	AR1-P1_S98	TX3	AR1	0.960867
TX3-P5_S85	AR1-P2_S99	TX3	AR1	0.949667
TX3-P5_S85	AR1-P4_S100	TX3	AR1	0.949867
TX3-P5_S85	AR1-P5_S101	TX3	AR1	0.946
TX3-P5_S85	AR1-P6_S102	TX3	AR1	0.922267
TX3-P6_S86	AR1-P1_S98	TX3	AR1	0.9696
TX3-P6_S86	AR1-P2_S99	TX3	AR1	0.957333
TX3-P6_S86	AR1-P4_S100	TX3	AR1	0.9628
TX3-P6_S86	AR1-P5_S101	TX3	AR1	0.955333
TX3-P6_S86	AR1-P6_S102	TX3	AR1	0.9406
TX3-P1_S81	CO1-P1_S42	TX3	CO1	0.978
TX3-P1_S81	CO1-P2_S43	TX3	CO1	0.961867
TX3-P1_S81	CO1-P3_S44	TX3	CO1	0.947867
TX3-P1_S81	CO1-P4_S45	TX3	CO1	0.9508
TX3-P1_S81	CO1-P5_S46	TX3	CO1	0.961333
TX3-P1_S81	CO1-P6_S47	TX3	CO1	0.9596
TX3-P2_S82	CO1-P1_S42	TX3	CO1	0.952
TX3-P2_S82	CO1-P2_S43	TX3	CO1	0.946933
TX3-P2_S82	CO1-P3_S44	TX3	CO1	0.9436
TX3-P2_S82	CO1-P4_S45	TX3	CO1	0.948467
TX3-P2_S82	CO1-P5_S46	TX3	CO1	0.936867
TX3-P2_S82	CO1-P6_S47	TX3	CO1	0.923267
TX3-P3_S83	CO1-P1_S42	TX3	CO1	0.961133
TX3-P3_S83	CO1-P2_S43	TX3	CO1	0.949867
TX3-P3_S83	CO1-P3_S44	TX3	CO1	0.942733
TX3-P3_S83	CO1-P4_S45	TX3	CO1	0.931933
TX3-P3_S83	CO1-P5_S46	TX3	CO1	0.9312
TX3-P3_S83	CO1-P6_S47	TX3	CO1	0.916467
TX3-P4_S84	CO1-P1_S42	TX3	CO1	0.958667
TX3-P4_S84	CO1-P2_S43	TX3	CO1	0.966067
TX3-P4_S84	CO1-P3_S44	TX3	CO1	0.941
TX3-P4_S84	CO1-P4_S45	TX3	CO1	0.942333
TX3-P4_S84	CO1-P5_S46	TX3	CO1	0.945467
TX3-P4_S84	CO1-P6_S47	TX3	CO1	0.9348
TX3-P5_S85	CO1-P1_S42	TX3	CO1	0.9704
TX3-P5_S85	CO1-P2_S43	TX3	CO1	0.947733
TX3-P5_S85	CO1-P3_S44	TX3	CO1	0.934667
TX3-P5_S85	CO1-P4_S45	TX3	CO1	0.9348
TX3-P5_S85	CO1-P5_S46	TX3	CO1	0.943333
TX3-P5_S85	CO1-P6_S47	TX3	CO1	0.955067
TX3-P6_S86	CO1-P1_S42	TX3	CO1	0.9682
TX3-P6_S86	CO1-P2_S43	TX3	CO1	0.9644
TX3-P6_S86	CO1-P3_S44	TX3	CO1	0.9354
TX3-P6_S86	CO1-P4_S45	TX3	CO1	0.939733
TX3-P6_S86	CO1-P5_S46	TX3	CO1	0.948267
TX3-P6_S86	CO1-P6_S47	TX3	CO1	0.935133
TX3-P1_S81	IA1-P1_S1	TX3	IA1	0.9582
TX3-P1_S81	IA1-P2_S9	TX3	IA1	0.974267
TX3-P1_S81	IA1-P3_S10	TX3	IA1	0.9796
TX3-P1_S81	IA1-P4_S11	TX3	IA1	0.973667
TX3-P1_S81	IA1-P5_S12	TX3	IA1	0.986867
TX3-P1_S81	IA1-P6_S13	TX3	IA1	0.981667
TX3-P2_S82	IA1-P1_S1	TX3	IA1	0.965467
TX3-P2_S82	IA1-P2_S9	TX3	IA1	0.9652
TX3-P2_S82	IA1-P3_S10	TX3	IA1	0.9742
TX3-P2_S82	IA1-P4_S11	TX3	IA1	0.972733
TX3-P2_S82	IA1-P5_S12	TX3	IA1	0.984467
TX3-P2_S82	IA1-P6_S13	TX3	IA1	0.9796
TX3-P3_S83	IA1-P1_S1	TX3	IA1	0.965733
TX3-P3_S83	IA1-P2_S9	TX3	IA1	0.972133
TX3-P3_S83	IA1-P3_S10	TX3	IA1	0.974067
TX3-P3_S83	IA1-P4_S11	TX3	IA1	0.973733
TX3-P3_S83	IA1-P5_S12	TX3	IA1	0.9768
TX3-P3_S83	IA1-P6_S13	TX3	IA1	0.9738
TX3-P4_S84	IA1-P1_S1	TX3	IA1	0.953933
TX3-P4_S84	IA1-P2_S9	TX3	IA1	0.973133
TX3-P4_S84	IA1-P3_S10	TX3	IA1	0.978467
TX3-P4_S84	IA1-P4_S11	TX3	IA1	0.968333
TX3-P4_S84	IA1-P5_S12	TX3	IA1	0.9828
TX3-P4_S84	IA1-P6_S13	TX3	IA1	0.975667
TX3-P5_S85	IA1-P1_S1	TX3	IA1	0.956467
TX3-P5_S85	IA1-P2_S9	TX3	IA1	0.973867
TX3-P5_S85	IA1-P3_S10	TX3	IA1	0.9766
TX3-P5_S85	IA1-P4_S11	TX3	IA1	0.971533
TX3-P5_S85	IA1-P5_S12	TX3	IA1	0.9832
TX3-P5_S85	IA1-P6_S13	TX3	IA1	0.969067
TX3-P6_S86	IA1-P1_S1	TX3	IA1	0.9536
TX3-P6_S86	IA1-P2_S9	TX3	IA1	0.9664
TX3-P6_S86	IA1-P3_S10	TX3	IA1	0.9666
TX3-P6_S86	IA1-P4_S11	TX3	IA1	0.977067
TX3-P6_S86	IA1-P5_S12	TX3	IA1	0.987667
TX3-P6_S86	IA1-P6_S13	TX3	IA1	0.982
TX3-P1_S81	IL1-P1_S75	TX3	IL1	0.970067
TX3-P1_S81	IL1-P2_S76	TX3	IL1	0.941267
TX3-P1_S81	IL1-P3_S77	TX3	IL1	0.967667
TX3-P1_S81	IL1-P4_S78	TX3	IL1	0.943
TX3-P1_S81	IL1-P5_S79	TX3	IL1	0.9692
TX3-P1_S81	IL1-P6_S80	TX3	IL1	0.979267
TX3-P2_S82	IL1-P1_S75	TX3	IL1	0.972533
TX3-P2_S82	IL1-P2_S76	TX3	IL1	0.973
TX3-P2_S82	IL1-P3_S77	TX3	IL1	0.970933
TX3-P2_S82	IL1-P4_S78	TX3	IL1	0.968667
TX3-P2_S82	IL1-P5_S79	TX3	IL1	0.971867
TX3-P2_S82	IL1-P6_S80	TX3	IL1	0.975467
TX3-P3_S83	IL1-P1_S75	TX3	IL1	0.971933
TX3-P3_S83	IL1-P2_S76	TX3	IL1	0.947333
TX3-P3_S83	IL1-P3_S77	TX3	IL1	0.966667
TX3-P3_S83	IL1-P4_S78	TX3	IL1	0.945467
TX3-P3_S83	IL1-P5_S79	TX3	IL1	0.968333
TX3-P3_S83	IL1-P6_S80	TX3	IL1	0.9776
TX3-P4_S84	IL1-P1_S75	TX3	IL1	0.9664
TX3-P4_S84	IL1-P2_S76	TX3	IL1	0.942
TX3-P4_S84	IL1-P3_S77	TX3	IL1	0.968533
TX3-P4_S84	IL1-P4_S78	TX3	IL1	0.929
TX3-P4_S84	IL1-P5_S79	TX3	IL1	0.9668
TX3-P4_S84	IL1-P6_S80	TX3	IL1	0.9798
TX3-P5_S85	IL1-P1_S75	TX3	IL1	0.964133
TX3-P5_S85	IL1-P2_S76	TX3	IL1	0.941133
TX3-P5_S85	IL1-P3_S77	TX3	IL1	0.970733
TX3-P5_S85	IL1-P4_S78	TX3	IL1	0.933
TX3-P5_S85	IL1-P5_S79	TX3	IL1	0.965867
TX3-P5_S85	IL1-P6_S80	TX3	IL1	0.9734
TX3-P6_S86	IL1-P1_S75	TX3	IL1	0.967133
TX3-P6_S86	IL1-P2_S76	TX3	IL1	0.9426
TX3-P6_S86	IL1-P3_S77	TX3	IL1	0.964067
TX3-P6_S86	IL1-P4_S78	TX3	IL1	0.9336
TX3-P6_S86	IL1-P5_S79	TX3	IL1	0.971133
TX3-P6_S86	IL1-P6_S80	TX3	IL1	0.978533
TX3-P1_S81	IN1-P1_S23	TX3	IN1	0.968667
TX3-P1_S81	IN1-P2_S5	TX3	IN1	0.937333
TX3-P1_S81	IN1-P3_S24	TX3	IN1	0.979867
TX3-P1_S81	IN1-P4_S6	TX3	IN1	0.9202
TX3-P1_S81	IN1-P5_S25	TX3	IN1	0.961533
TX3-P1_S81	IN1-P6_S26	TX3	IN1	0.972933
TX3-P2_S82	IN1-P1_S23	TX3	IN1	0.972467
TX3-P2_S82	IN1-P2_S5	TX3	IN1	0.968133
TX3-P2_S82	IN1-P3_S24	TX3	IN1	0.978867
TX3-P2_S82	IN1-P4_S6	TX3	IN1	0.9676
TX3-P2_S82	IN1-P5_S25	TX3	IN1	0.969333
TX3-P2_S82	IN1-P6_S26	TX3	IN1	0.977333
TX3-P3_S83	IN1-P1_S23	TX3	IN1	0.970933
TX3-P3_S83	IN1-P2_S5	TX3	IN1	0.9426
TX3-P3_S83	IN1-P3_S24	TX3	IN1	0.979067
TX3-P3_S83	IN1-P4_S6	TX3	IN1	0.936133
TX3-P3_S83	IN1-P5_S25	TX3	IN1	0.963533
TX3-P3_S83	IN1-P6_S26	TX3	IN1	0.978333
TX3-P4_S84	IN1-P1_S23	TX3	IN1	0.959933
TX3-P4_S84	IN1-P2_S5	TX3	IN1	0.932667
TX3-P4_S84	IN1-P3_S24	TX3	IN1	0.980533
TX3-P4_S84	IN1-P4_S6	TX3	IN1	0.916067
TX3-P4_S84	IN1-P5_S25	TX3	IN1	0.965733
TX3-P4_S84	IN1-P6_S26	TX3	IN1	0.9722
TX3-P5_S85	IN1-P1_S23	TX3	IN1	0.966267
TX3-P5_S85	IN1-P2_S5	TX3	IN1	0.9296
TX3-P5_S85	IN1-P3_S24	TX3	IN1	0.9718
TX3-P5_S85	IN1-P4_S6	TX3	IN1	0.910067
TX3-P5_S85	IN1-P5_S25	TX3	IN1	0.959067
TX3-P5_S85	IN1-P6_S26	TX3	IN1	0.970467
TX3-P6_S86	IN1-P1_S23	TX3	IN1	0.971
TX3-P6_S86	IN1-P2_S5	TX3	IN1	0.9316
TX3-P6_S86	IN1-P3_S24	TX3	IN1	0.981467
TX3-P6_S86	IN1-P4_S6	TX3	IN1	0.919067
TX3-P6_S86	IN1-P5_S25	TX3	IN1	0.9622
TX3-P6_S86	IN1-P6_S26	TX3	IN1	0.9756
TX3-P1_S81	KS1-P1_S103	TX3	KS1	0.942
TX3-P1_S81	KS1-P2_S104	TX3	KS1	0.942333
TX3-P1_S81	KS1-P3_S105	TX3	KS1	0.943533
TX3-P1_S81	KS1-P4_S106	TX3	KS1	0.950067
TX3-P1_S81	KS1-P5_S107	TX3	KS1	0.9474
TX3-P1_S81	KS1-P6_S108	TX3	KS1	0.969333
TX3-P2_S82	KS1-P1_S103	TX3	KS1	0.942333
TX3-P2_S82	KS1-P2_S104	TX3	KS1	0.934933
TX3-P2_S82	KS1-P3_S105	TX3	KS1	0.946067
TX3-P2_S82	KS1-P4_S106	TX3	KS1	0.949333
TX3-P2_S82	KS1-P5_S107	TX3	KS1	0.936467
TX3-P2_S82	KS1-P6_S108	TX3	KS1	0.966133
TX3-P3_S83	KS1-P1_S103	TX3	KS1	0.943067
TX3-P3_S83	KS1-P2_S104	TX3	KS1	0.944267
TX3-P3_S83	KS1-P3_S105	TX3	KS1	0.9412
TX3-P3_S83	KS1-P4_S106	TX3	KS1	0.961467
TX3-P3_S83	KS1-P5_S107	TX3	KS1	0.932867
TX3-P3_S83	KS1-P6_S108	TX3	KS1	0.965533
TX3-P4_S84	KS1-P1_S103	TX3	KS1	0.943333
TX3-P4_S84	KS1-P2_S104	TX3	KS1	0.937133
TX3-P4_S84	KS1-P3_S105	TX3	KS1	0.936533
TX3-P4_S84	KS1-P4_S106	TX3	KS1	0.953933
TX3-P4_S84	KS1-P5_S107	TX3	KS1	0.945267
TX3-P4_S84	KS1-P6_S108	TX3	KS1	0.959533
TX3-P5_S85	KS1-P1_S103	TX3	KS1	0.942067
TX3-P5_S85	KS1-P2_S104	TX3	KS1	0.931667
TX3-P5_S85	KS1-P3_S105	TX3	KS1	0.935467
TX3-P5_S85	KS1-P4_S106	TX3	KS1	0.951733
TX3-P5_S85	KS1-P5_S107	TX3	KS1	0.9424
TX3-P5_S85	KS1-P6_S108	TX3	KS1	0.957467
TX3-P6_S86	KS1-P1_S103	TX3	KS1	0.9386
TX3-P6_S86	KS1-P2_S104	TX3	KS1	0.9358
TX3-P6_S86	KS1-P3_S105	TX3	KS1	0.942133
TX3-P6_S86	KS1-P4_S106	TX3	KS1	0.947
TX3-P6_S86	KS1-P5_S107	TX3	KS1	0.940267
TX3-P6_S86	KS1-P6_S108	TX3	KS1	0.963267
TX3-P1_S81	KS2-P1_S121	TX3	KS2	0.8988
TX3-P1_S81	KS2-P2_S122	TX3	KS2	0.8972
TX3-P1_S81	KS2-P3_S123	TX3	KS2	0.9386
TX3-P1_S81	KS2-P4_S124	TX3	KS2	0.936
TX3-P1_S81	KS2-P5_S125	TX3	KS2	0.9382
TX3-P1_S81	KS2-P6_S126	TX3	KS2	0.919267
TX3-P2_S82	KS2-P1_S121	TX3	KS2	0.9296
TX3-P2_S82	KS2-P2_S122	TX3	KS2	0.907867
TX3-P2_S82	KS2-P3_S123	TX3	KS2	0.925667
TX3-P2_S82	KS2-P4_S124	TX3	KS2	0.936533
TX3-P2_S82	KS2-P5_S125	TX3	KS2	0.943867
TX3-P2_S82	KS2-P6_S126	TX3	KS2	0.9118
TX3-P3_S83	KS2-P1_S121	TX3	KS2	0.904867
TX3-P3_S83	KS2-P2_S122	TX3	KS2	0.8872
TX3-P3_S83	KS2-P3_S123	TX3	KS2	0.893733
TX3-P3_S83	KS2-P4_S124	TX3	KS2	0.9066
TX3-P3_S83	KS2-P5_S125	TX3	KS2	0.925667
TX3-P3_S83	KS2-P6_S126	TX3	KS2	0.8986
TX3-P4_S84	KS2-P1_S121	TX3	KS2	0.853933
TX3-P4_S84	KS2-P2_S122	TX3	KS2	0.891467
TX3-P4_S84	KS2-P3_S123	TX3	KS2	0.9046
TX3-P4_S84	KS2-P4_S124	TX3	KS2	0.892933
TX3-P4_S84	KS2-P5_S125	TX3	KS2	0.913133
TX3-P4_S84	KS2-P6_S126	TX3	KS2	0.899933
TX3-P5_S85	KS2-P1_S121	TX3	KS2	0.848267
TX3-P5_S85	KS2-P2_S122	TX3	KS2	0.899867
TX3-P5_S85	KS2-P3_S123	TX3	KS2	0.893467
TX3-P5_S85	KS2-P4_S124	TX3	KS2	0.903133
TX3-P5_S85	KS2-P5_S125	TX3	KS2	0.933067
TX3-P5_S85	KS2-P6_S126	TX3	KS2	0.896733
TX3-P6_S86	KS2-P1_S121	TX3	KS2	0.8338
TX3-P6_S86	KS2-P2_S122	TX3	KS2	0.899667
TX3-P6_S86	KS2-P3_S123	TX3	KS2	0.924867
TX3-P6_S86	KS2-P4_S124	TX3	KS2	0.9026
TX3-P6_S86	KS2-P5_S125	TX3	KS2	0.9068
TX3-P6_S86	KS2-P6_S126	TX3	KS2	0.8904
TX3-P1_S81	LA1-P1_S54	TX3	LA1	0.971067
TX3-P1_S81	LA1-P2_S55	TX3	LA1	0.970467
TX3-P1_S81	LA1-P6_S56	TX3	LA1	0.923733
TX3-P2_S82	LA1-P1_S54	TX3	LA1	0.972267
TX3-P2_S82	LA1-P2_S55	TX3	LA1	0.978
TX3-P2_S82	LA1-P6_S56	TX3	LA1	0.9612
TX3-P3_S83	LA1-P1_S54	TX3	LA1	0.9702
TX3-P3_S83	LA1-P2_S55	TX3	LA1	0.973067
TX3-P3_S83	LA1-P6_S56	TX3	LA1	0.938133
TX3-P4_S84	LA1-P1_S54	TX3	LA1	0.967533
TX3-P4_S84	LA1-P2_S55	TX3	LA1	0.9708
TX3-P4_S84	LA1-P6_S56	TX3	LA1	0.886867
TX3-P5_S85	LA1-P1_S54	TX3	LA1	0.966933
TX3-P5_S85	LA1-P2_S55	TX3	LA1	0.970533
TX3-P5_S85	LA1-P6_S56	TX3	LA1	0.8846
TX3-P6_S86	LA1-P1_S54	TX3	LA1	0.969467
TX3-P6_S86	LA1-P2_S55	TX3	LA1	0.971867
TX3-P6_S86	LA1-P6_S56	TX3	LA1	0.882333
TX3-P1_S81	MI1-P1_S14	TX3	MI1	0.9844
TX3-P1_S81	MI1-P2_S15	TX3	MI1	0.976267
TX3-P1_S81	MI1-P3_S16	TX3	MI1	0.9862
TX3-P1_S81	MI1-P4_S17	TX3	MI1	0.973533
TX3-P1_S81	MI1-P5_S2	TX3	MI1	0.9826
TX3-P1_S81	MI1-P6_S18	TX3	MI1	0.9876
TX3-P2_S82	MI1-P1_S14	TX3	MI1	0.989
TX3-P2_S82	MI1-P2_S15	TX3	MI1	0.978267
TX3-P2_S82	MI1-P3_S16	TX3	MI1	0.9906
TX3-P2_S82	MI1-P4_S17	TX3	MI1	0.971467
TX3-P2_S82	MI1-P5_S2	TX3	MI1	0.9768
TX3-P2_S82	MI1-P6_S18	TX3	MI1	0.978467
TX3-P3_S83	MI1-P1_S14	TX3	MI1	0.9864
TX3-P3_S83	MI1-P2_S15	TX3	MI1	0.976733
TX3-P3_S83	MI1-P3_S16	TX3	MI1	0.989333
TX3-P3_S83	MI1-P4_S17	TX3	MI1	0.9808
TX3-P3_S83	MI1-P5_S2	TX3	MI1	0.983733
TX3-P3_S83	MI1-P6_S18	TX3	MI1	0.9858
TX3-P4_S84	MI1-P1_S14	TX3	MI1	0.983467
TX3-P4_S84	MI1-P2_S15	TX3	MI1	0.977667
TX3-P4_S84	MI1-P3_S16	TX3	MI1	0.987133
TX3-P4_S84	MI1-P4_S17	TX3	MI1	0.9696
TX3-P4_S84	MI1-P5_S2	TX3	MI1	0.977867
TX3-P4_S84	MI1-P6_S18	TX3	MI1	0.976733
TX3-P5_S85	MI1-P1_S14	TX3	MI1	0.981533
TX3-P5_S85	MI1-P2_S15	TX3	MI1	0.9748
TX3-P5_S85	MI1-P3_S16	TX3	MI1	0.986333
TX3-P5_S85	MI1-P4_S17	TX3	MI1	0.964533
TX3-P5_S85	MI1-P5_S2	TX3	MI1	0.975867
TX3-P5_S85	MI1-P6_S18	TX3	MI1	0.979667
TX3-P6_S86	MI1-P1_S14	TX3	MI1	0.984733
TX3-P6_S86	MI1-P2_S15	TX3	MI1	0.978467
TX3-P6_S86	MI1-P3_S16	TX3	MI1	0.991133
TX3-P6_S86	MI1-P4_S17	TX3	MI1	0.974
TX3-P6_S86	MI1-P5_S2	TX3	MI1	0.987267
TX3-P6_S86	MI1-P6_S18	TX3	MI1	0.982067
TX3-P1_S81	MN1-P1_S145	TX3	MN1	0.946133
TX3-P1_S81	MN1-P2_S146	TX3	MN1	0.942067
TX3-P1_S81	MN1-P3_S147	TX3	MN1	0.9478
TX3-P1_S81	MN1-P4_S148	TX3	MN1	0.9612
TX3-P1_S81	MN1-P5_S149	TX3	MN1	0.9414
TX3-P1_S81	MN1-P6_S150	TX3	MN1	0.957733
TX3-P2_S82	MN1-P1_S145	TX3	MN1	0.948333
TX3-P2_S82	MN1-P2_S146	TX3	MN1	0.933
TX3-P2_S82	MN1-P3_S147	TX3	MN1	0.937667
TX3-P2_S82	MN1-P4_S148	TX3	MN1	0.943867
TX3-P2_S82	MN1-P5_S149	TX3	MN1	0.938533
TX3-P2_S82	MN1-P6_S150	TX3	MN1	0.9356
TX3-P3_S83	MN1-P1_S145	TX3	MN1	0.945533
TX3-P3_S83	MN1-P2_S146	TX3	MN1	0.936533
TX3-P3_S83	MN1-P3_S147	TX3	MN1	0.9392
TX3-P3_S83	MN1-P4_S148	TX3	MN1	0.9488
TX3-P3_S83	MN1-P5_S149	TX3	MN1	0.941533
TX3-P3_S83	MN1-P6_S150	TX3	MN1	0.935933
TX3-P4_S84	MN1-P1_S145	TX3	MN1	0.941733
TX3-P4_S84	MN1-P2_S146	TX3	MN1	0.939667
TX3-P4_S84	MN1-P3_S147	TX3	MN1	0.936933
TX3-P4_S84	MN1-P4_S148	TX3	MN1	0.936733
TX3-P4_S84	MN1-P5_S149	TX3	MN1	0.942
TX3-P4_S84	MN1-P6_S150	TX3	MN1	0.9478
TX3-P5_S85	MN1-P1_S145	TX3	MN1	0.938
TX3-P5_S85	MN1-P2_S146	TX3	MN1	0.93
TX3-P5_S85	MN1-P3_S147	TX3	MN1	0.935133
TX3-P5_S85	MN1-P4_S148	TX3	MN1	0.936333
TX3-P5_S85	MN1-P5_S149	TX3	MN1	0.9416
TX3-P5_S85	MN1-P6_S150	TX3	MN1	0.951733
TX3-P6_S86	MN1-P1_S145	TX3	MN1	0.951467
TX3-P6_S86	MN1-P2_S146	TX3	MN1	0.939667
TX3-P6_S86	MN1-P3_S147	TX3	MN1	0.937333
TX3-P6_S86	MN1-P4_S148	TX3	MN1	0.958067
TX3-P6_S86	MN1-P5_S149	TX3	MN1	0.932
TX3-P6_S86	MN1-P6_S150	TX3	MN1	0.952667
TX3-P1_S81	MO1-P1_S87	TX3	MO1	0.983667
TX3-P1_S81	MO1-P2_S88	TX3	MO1	0.9824
TX3-P1_S81	MO1-P3_S89	TX3	MO1	0.9694
TX3-P1_S81	MO1-P4_S90	TX3	MO1	0.970533
TX3-P1_S81	MO1-P5_S7	TX3	MO1	0.976133
TX3-P1_S81	MO1-P6_S91	TX3	MO1	0.973867
TX3-P2_S82	MO1-P1_S87	TX3	MO1	0.975267
TX3-P2_S82	MO1-P2_S88	TX3	MO1	0.9814
TX3-P2_S82	MO1-P3_S89	TX3	MO1	0.972067
TX3-P2_S82	MO1-P4_S90	TX3	MO1	0.9744
TX3-P2_S82	MO1-P5_S7	TX3	MO1	0.972533
TX3-P2_S82	MO1-P6_S91	TX3	MO1	0.963067
TX3-P3_S83	MO1-P1_S87	TX3	MO1	0.988133
TX3-P3_S83	MO1-P2_S88	TX3	MO1	0.984733
TX3-P3_S83	MO1-P3_S89	TX3	MO1	0.9802
TX3-P3_S83	MO1-P4_S90	TX3	MO1	0.979933
TX3-P3_S83	MO1-P5_S7	TX3	MO1	0.982533
TX3-P3_S83	MO1-P6_S91	TX3	MO1	0.969067
TX3-P4_S84	MO1-P1_S87	TX3	MO1	0.9784
TX3-P4_S84	MO1-P2_S88	TX3	MO1	0.9742
TX3-P4_S84	MO1-P3_S89	TX3	MO1	0.9762
TX3-P4_S84	MO1-P4_S90	TX3	MO1	0.9722
TX3-P4_S84	MO1-P5_S7	TX3	MO1	0.973867
TX3-P4_S84	MO1-P6_S91	TX3	MO1	0.970667
TX3-P5_S85	MO1-P1_S87	TX3	MO1	0.9796
TX3-P5_S85	MO1-P2_S88	TX3	MO1	0.9734
TX3-P5_S85	MO1-P3_S89	TX3	MO1	0.9694
TX3-P5_S85	MO1-P4_S90	TX3	MO1	0.9712
TX3-P5_S85	MO1-P5_S7	TX3	MO1	0.972
TX3-P5_S85	MO1-P6_S91	TX3	MO1	0.9692
TX3-P6_S86	MO1-P1_S87	TX3	MO1	0.9844
TX3-P6_S86	MO1-P2_S88	TX3	MO1	0.976333
TX3-P6_S86	MO1-P3_S89	TX3	MO1	0.9688
TX3-P6_S86	MO1-P4_S90	TX3	MO1	0.9726
TX3-P6_S86	MO1-P5_S7	TX3	MO1	0.981133
TX3-P6_S86	MO1-P6_S91	TX3	MO1	0.973
TX3-P1_S81	MS1-P1_S33	TX3	MS1	0.9692
TX3-P1_S81	MS1-P2_S34	TX3	MS1	0.9714
TX3-P1_S81	MS1-P3_S35	TX3	MS1	0.980733
TX3-P1_S81	MS1-P4_S36	TX3	MS1	0.9634
TX3-P1_S81	MS1-P5_S37	TX3	MS1	0.988467
TX3-P1_S81	MS1-P6_S38	TX3	MS1	0.973467
TX3-P2_S82	MS1-P1_S33	TX3	MS1	0.965867
TX3-P2_S82	MS1-P2_S34	TX3	MS1	0.974067
TX3-P2_S82	MS1-P3_S35	TX3	MS1	0.978667
TX3-P2_S82	MS1-P4_S36	TX3	MS1	0.970867
TX3-P2_S82	MS1-P5_S37	TX3	MS1	0.989067
TX3-P2_S82	MS1-P6_S38	TX3	MS1	0.973933
TX3-P3_S83	MS1-P1_S33	TX3	MS1	0.9694
TX3-P3_S83	MS1-P2_S34	TX3	MS1	0.965867
TX3-P3_S83	MS1-P3_S35	TX3	MS1	0.979267
TX3-P3_S83	MS1-P4_S36	TX3	MS1	0.970267
TX3-P3_S83	MS1-P5_S37	TX3	MS1	0.985
TX3-P3_S83	MS1-P6_S38	TX3	MS1	0.97
TX3-P4_S84	MS1-P1_S33	TX3	MS1	0.970733
TX3-P4_S84	MS1-P2_S34	TX3	MS1	0.968533
TX3-P4_S84	MS1-P3_S35	TX3	MS1	0.982333
TX3-P4_S84	MS1-P4_S36	TX3	MS1	0.9662
TX3-P4_S84	MS1-P5_S37	TX3	MS1	0.990133
TX3-P4_S84	MS1-P6_S38	TX3	MS1	0.9654
TX3-P5_S85	MS1-P1_S33	TX3	MS1	0.965933
TX3-P5_S85	MS1-P2_S34	TX3	MS1	0.968067
TX3-P5_S85	MS1-P3_S35	TX3	MS1	0.9786
TX3-P5_S85	MS1-P4_S36	TX3	MS1	0.967333
TX3-P5_S85	MS1-P5_S37	TX3	MS1	0.987533
TX3-P5_S85	MS1-P6_S38	TX3	MS1	0.966533
TX3-P6_S86	MS1-P1_S33	TX3	MS1	0.9698
TX3-P6_S86	MS1-P2_S34	TX3	MS1	0.971
TX3-P6_S86	MS1-P3_S35	TX3	MS1	0.982067
TX3-P6_S86	MS1-P4_S36	TX3	MS1	0.964533
TX3-P6_S86	MS1-P5_S37	TX3	MS1	0.9936
TX3-P6_S86	MS1-P6_S38	TX3	MS1	0.9678
TX3-P1_S81	MT1-P1_S133	TX3	MT1	0.907133
TX3-P1_S81	MT1-P2_S134	TX3	MT1	0.929133
TX3-P1_S81	MT1-P3_S135	TX3	MT1	0.916267
TX3-P1_S81	MT1-P4_S136	TX3	MT1	0.900533
TX3-P1_S81	MT1-P5_S137	TX3	MT1	0.9472
TX3-P1_S81	MT1-P6_S138	TX3	MT1	0.937267
TX3-P2_S82	MT1-P1_S133	TX3	MT1	0.936867
TX3-P2_S82	MT1-P2_S134	TX3	MT1	0.9578
TX3-P2_S82	MT1-P3_S135	TX3	MT1	0.9464
TX3-P2_S82	MT1-P4_S136	TX3	MT1	0.938133
TX3-P2_S82	MT1-P5_S137	TX3	MT1	0.948267
TX3-P2_S82	MT1-P6_S138	TX3	MT1	0.943067
TX3-P3_S83	MT1-P1_S133	TX3	MT1	0.9138
TX3-P3_S83	MT1-P2_S134	TX3	MT1	0.909533
TX3-P3_S83	MT1-P3_S135	TX3	MT1	0.910133
TX3-P3_S83	MT1-P4_S136	TX3	MT1	0.917067
TX3-P3_S83	MT1-P5_S137	TX3	MT1	0.941733
TX3-P3_S83	MT1-P6_S138	TX3	MT1	0.924467
TX3-P4_S84	MT1-P1_S133	TX3	MT1	0.852333
TX3-P4_S84	MT1-P2_S134	TX3	MT1	0.927067
TX3-P4_S84	MT1-P3_S135	TX3	MT1	0.8902
TX3-P4_S84	MT1-P4_S136	TX3	MT1	0.877733
TX3-P4_S84	MT1-P5_S137	TX3	MT1	0.928333
TX3-P4_S84	MT1-P6_S138	TX3	MT1	0.9306
TX3-P5_S85	MT1-P1_S133	TX3	MT1	0.853867
TX3-P5_S85	MT1-P2_S134	TX3	MT1	0.921
TX3-P5_S85	MT1-P3_S135	TX3	MT1	0.893467
TX3-P5_S85	MT1-P4_S136	TX3	MT1	0.865
TX3-P5_S85	MT1-P5_S137	TX3	MT1	0.928267
TX3-P5_S85	MT1-P6_S138	TX3	MT1	0.920533
TX3-P6_S86	MT1-P1_S133	TX3	MT1	0.847667
TX3-P6_S86	MT1-P2_S134	TX3	MT1	0.915867
TX3-P6_S86	MT1-P3_S135	TX3	MT1	0.8956
TX3-P6_S86	MT1-P4_S136	TX3	MT1	0.881067
TX3-P6_S86	MT1-P5_S137	TX3	MT1	0.9284
TX3-P6_S86	MT1-P6_S138	TX3	MT1	0.9324
TX3-P1_S81	NC1-P1_S63	TX3	NC1	0.9642
TX3-P1_S81	NC1-P2_S64	TX3	NC1	0.963667
TX3-P1_S81	NC1-P3_S65	TX3	NC1	0.972133
TX3-P1_S81	NC1-P4_S66	TX3	NC1	0.942
TX3-P1_S81	NC1-P5_S67	TX3	NC1	0.9392
TX3-P1_S81	NC1-P6_S68	TX3	NC1	0.965733
TX3-P2_S82	NC1-P1_S63	TX3	NC1	0.975133
TX3-P2_S82	NC1-P2_S64	TX3	NC1	0.9754
TX3-P2_S82	NC1-P3_S65	TX3	NC1	0.9694
TX3-P2_S82	NC1-P4_S66	TX3	NC1	0.948133
TX3-P2_S82	NC1-P5_S67	TX3	NC1	0.962733
TX3-P2_S82	NC1-P6_S68	TX3	NC1	0.954267
TX3-P3_S83	NC1-P1_S63	TX3	NC1	0.973533
TX3-P3_S83	NC1-P2_S64	TX3	NC1	0.971333
TX3-P3_S83	NC1-P3_S65	TX3	NC1	0.970667
TX3-P3_S83	NC1-P4_S66	TX3	NC1	0.950667
TX3-P3_S83	NC1-P5_S67	TX3	NC1	0.952667
TX3-P3_S83	NC1-P6_S68	TX3	NC1	0.97
TX3-P4_S84	NC1-P1_S63	TX3	NC1	0.966933
TX3-P4_S84	NC1-P2_S64	TX3	NC1	0.962467
TX3-P4_S84	NC1-P3_S65	TX3	NC1	0.9712
TX3-P4_S84	NC1-P4_S66	TX3	NC1	0.942133
TX3-P4_S84	NC1-P5_S67	TX3	NC1	0.9462
TX3-P4_S84	NC1-P6_S68	TX3	NC1	0.965733
TX3-P5_S85	NC1-P1_S63	TX3	NC1	0.965933
TX3-P5_S85	NC1-P2_S64	TX3	NC1	0.9574
TX3-P5_S85	NC1-P3_S65	TX3	NC1	0.973867
TX3-P5_S85	NC1-P4_S66	TX3	NC1	0.9428
TX3-P5_S85	NC1-P5_S67	TX3	NC1	0.9406
TX3-P5_S85	NC1-P6_S68	TX3	NC1	0.961867
TX3-P6_S86	NC1-P1_S63	TX3	NC1	0.969533
TX3-P6_S86	NC1-P2_S64	TX3	NC1	0.963467
TX3-P6_S86	NC1-P3_S65	TX3	NC1	0.971933
TX3-P6_S86	NC1-P4_S66	TX3	NC1	0.947267
TX3-P6_S86	NC1-P5_S67	TX3	NC1	0.943
TX3-P6_S86	NC1-P6_S68	TX3	NC1	0.959133
TX3-P1_S81	ND1-P1_S139	TX3	ND1	0.956667
TX3-P1_S81	ND1-P2_S140	TX3	ND1	0.9606
TX3-P1_S81	ND1-P3_S141	TX3	ND1	0.927533
TX3-P1_S81	ND1-P4_S142	TX3	ND1	0.9498
TX3-P1_S81	ND1-P5_S143	TX3	ND1	0.957933
TX3-P1_S81	ND1-P6_S144	TX3	ND1	0.944933
TX3-P2_S82	ND1-P1_S139	TX3	ND1	0.946267
TX3-P2_S82	ND1-P2_S140	TX3	ND1	0.9254
TX3-P2_S82	ND1-P3_S141	TX3	ND1	0.932733
TX3-P2_S82	ND1-P4_S142	TX3	ND1	0.924533
TX3-P2_S82	ND1-P5_S143	TX3	ND1	0.9362
TX3-P2_S82	ND1-P6_S144	TX3	ND1	0.937333
TX3-P3_S83	ND1-P1_S139	TX3	ND1	0.919133
TX3-P3_S83	ND1-P2_S140	TX3	ND1	0.9286
TX3-P3_S83	ND1-P3_S141	TX3	ND1	0.907667
TX3-P3_S83	ND1-P4_S142	TX3	ND1	0.936267
TX3-P3_S83	ND1-P5_S143	TX3	ND1	0.938667
TX3-P3_S83	ND1-P6_S144	TX3	ND1	0.9316
TX3-P4_S84	ND1-P1_S139	TX3	ND1	0.937133
TX3-P4_S84	ND1-P2_S140	TX3	ND1	0.938133
TX3-P4_S84	ND1-P3_S141	TX3	ND1	0.920067
TX3-P4_S84	ND1-P4_S142	TX3	ND1	0.939133
TX3-P4_S84	ND1-P5_S143	TX3	ND1	0.934333
TX3-P4_S84	ND1-P6_S144	TX3	ND1	0.9282
TX3-P5_S85	ND1-P1_S139	TX3	ND1	0.935733
TX3-P5_S85	ND1-P2_S140	TX3	ND1	0.941533
TX3-P5_S85	ND1-P3_S141	TX3	ND1	0.919333
TX3-P5_S85	ND1-P4_S142	TX3	ND1	0.929733
TX3-P5_S85	ND1-P5_S143	TX3	ND1	0.937467
TX3-P5_S85	ND1-P6_S144	TX3	ND1	0.930867
TX3-P6_S86	ND1-P1_S139	TX3	ND1	0.929667
TX3-P6_S86	ND1-P2_S140	TX3	ND1	0.9258
TX3-P6_S86	ND1-P3_S141	TX3	ND1	0.917867
TX3-P6_S86	ND1-P4_S142	TX3	ND1	0.943667
TX3-P6_S86	ND1-P5_S143	TX3	ND1	0.934067
TX3-P6_S86	ND1-P6_S144	TX3	ND1	0.9358
TX3-P1_S81	NE1-P1_S109	TX3	NE1	0.9648
TX3-P1_S81	NE1-P2_S110	TX3	NE1	0.951467
TX3-P1_S81	NE1-P5_S113	TX3	NE1	0.964133
TX3-P1_S81	NE1-P6_S114	TX3	NE1	0.949533
TX3-P2_S82	NE1-P1_S109	TX3	NE1	0.9708
TX3-P2_S82	NE1-P2_S110	TX3	NE1	0.9438
TX3-P2_S82	NE1-P5_S113	TX3	NE1	0.958133
TX3-P2_S82	NE1-P6_S114	TX3	NE1	0.954067
TX3-P3_S83	NE1-P1_S109	TX3	NE1	0.9694
TX3-P3_S83	NE1-P2_S110	TX3	NE1	0.962467
TX3-P3_S83	NE1-P5_S113	TX3	NE1	0.964133
TX3-P3_S83	NE1-P6_S114	TX3	NE1	0.948467
TX3-P4_S84	NE1-P1_S109	TX3	NE1	0.957933
TX3-P4_S84	NE1-P2_S110	TX3	NE1	0.9552
TX3-P4_S84	NE1-P5_S113	TX3	NE1	0.959867
TX3-P4_S84	NE1-P6_S114	TX3	NE1	0.9462
TX3-P5_S85	NE1-P1_S109	TX3	NE1	0.947667
TX3-P5_S85	NE1-P2_S110	TX3	NE1	0.947533
TX3-P5_S85	NE1-P5_S113	TX3	NE1	0.953667
TX3-P5_S85	NE1-P6_S114	TX3	NE1	0.953133
TX3-P6_S86	NE1-P1_S109	TX3	NE1	0.959533
TX3-P6_S86	NE1-P2_S110	TX3	NE1	0.953067
TX3-P6_S86	NE1-P5_S113	TX3	NE1	0.966467
TX3-P6_S86	NE1-P6_S114	TX3	NE1	0.941333
TX3-P1_S81	NE2-P1_S127	TX3	NE2	0.949067
TX3-P1_S81	NE2-P2_S128	TX3	NE2	0.922
TX3-P1_S81	NE2-P3_S129	TX3	NE2	0.941467
TX3-P1_S81	NE2-P4_S130	TX3	NE2	0.938467
TX3-P1_S81	NE2-P5_S131	TX3	NE2	0.940133
TX3-P1_S81	NE2-P6_S132	TX3	NE2	0.909333
TX3-P2_S82	NE2-P1_S127	TX3	NE2	0.934533
TX3-P2_S82	NE2-P2_S128	TX3	NE2	0.933733
TX3-P2_S82	NE2-P3_S129	TX3	NE2	0.912933
TX3-P2_S82	NE2-P4_S130	TX3	NE2	0.903933
TX3-P2_S82	NE2-P5_S131	TX3	NE2	0.917267
TX3-P2_S82	NE2-P6_S132	TX3	NE2	0.9226
TX3-P3_S83	NE2-P1_S127	TX3	NE2	0.926867
TX3-P3_S83	NE2-P2_S128	TX3	NE2	0.8994
TX3-P3_S83	NE2-P3_S129	TX3	NE2	0.933333
TX3-P3_S83	NE2-P4_S130	TX3	NE2	0.911933
TX3-P3_S83	NE2-P5_S131	TX3	NE2	0.925533
TX3-P3_S83	NE2-P6_S132	TX3	NE2	0.9026
TX3-P4_S84	NE2-P1_S127	TX3	NE2	0.9264
TX3-P4_S84	NE2-P2_S128	TX3	NE2	0.919333
TX3-P4_S84	NE2-P3_S129	TX3	NE2	0.9236
TX3-P4_S84	NE2-P4_S130	TX3	NE2	0.906
TX3-P4_S84	NE2-P5_S131	TX3	NE2	0.924467
TX3-P4_S84	NE2-P6_S132	TX3	NE2	0.885533
TX3-P5_S85	NE2-P1_S127	TX3	NE2	0.917933
TX3-P5_S85	NE2-P2_S128	TX3	NE2	0.9088
TX3-P5_S85	NE2-P3_S129	TX3	NE2	0.922667
TX3-P5_S85	NE2-P4_S130	TX3	NE2	0.9252
TX3-P5_S85	NE2-P5_S131	TX3	NE2	0.941333
TX3-P5_S85	NE2-P6_S132	TX3	NE2	0.888867
TX3-P6_S86	NE2-P1_S127	TX3	NE2	0.928933
TX3-P6_S86	NE2-P2_S128	TX3	NE2	0.9296
TX3-P6_S86	NE2-P3_S129	TX3	NE2	0.925933
TX3-P6_S86	NE2-P4_S130	TX3	NE2	0.908
TX3-P6_S86	NE2-P5_S131	TX3	NE2	0.928667
TX3-P6_S86	NE2-P6_S132	TX3	NE2	0.8784
TX3-P1_S81	NM1-P2_S39	TX3	NM1	0.938867
TX3-P1_S81	NM1-P3_S40	TX3	NM1	0.892533
TX3-P1_S81	NM1-P6_S41	TX3	NM1	0.8818
TX3-P2_S82	NM1-P2_S39	TX3	NM1	0.938333
TX3-P2_S82	NM1-P3_S40	TX3	NM1	0.9336
TX3-P2_S82	NM1-P6_S41	TX3	NM1	0.919533
TX3-P3_S83	NM1-P2_S39	TX3	NM1	0.930667
TX3-P3_S83	NM1-P3_S40	TX3	NM1	0.901267
TX3-P3_S83	NM1-P6_S41	TX3	NM1	0.8876
TX3-P4_S84	NM1-P2_S39	TX3	NM1	0.927667
TX3-P4_S84	NM1-P3_S40	TX3	NM1	0.8616
TX3-P4_S84	NM1-P6_S41	TX3	NM1	0.863867
TX3-P5_S85	NM1-P2_S39	TX3	NM1	0.918533
TX3-P5_S85	NM1-P3_S40	TX3	NM1	0.862933
TX3-P5_S85	NM1-P6_S41	TX3	NM1	0.8428
TX3-P6_S86	NM1-P2_S39	TX3	NM1	0.923933
TX3-P6_S86	NM1-P3_S40	TX3	NM1	0.871867
TX3-P6_S86	NM1-P6_S41	TX3	NM1	0.853333
TX3-P1_S81	OK1-P1_S48	TX3	OK1	0.890467
TX3-P1_S81	OK1-P2_S49	TX3	OK1	0.903333
TX3-P1_S81	OK1-P3_S50	TX3	OK1	0.9206
TX3-P1_S81	OK1-P4_S51	TX3	OK1	0.8834
TX3-P1_S81	OK1-P5_S52	TX3	OK1	0.9
TX3-P1_S81	OK1-P6_S53	TX3	OK1	0.891667
TX3-P2_S82	OK1-P1_S48	TX3	OK1	0.925467
TX3-P2_S82	OK1-P2_S49	TX3	OK1	0.948533
TX3-P2_S82	OK1-P3_S50	TX3	OK1	0.903067
TX3-P2_S82	OK1-P4_S51	TX3	OK1	0.906667
TX3-P2_S82	OK1-P5_S52	TX3	OK1	0.921667
TX3-P2_S82	OK1-P6_S53	TX3	OK1	0.931067
TX3-P3_S83	OK1-P1_S48	TX3	OK1	0.914933
TX3-P3_S83	OK1-P2_S49	TX3	OK1	0.911733
TX3-P3_S83	OK1-P3_S50	TX3	OK1	0.901333
TX3-P3_S83	OK1-P4_S51	TX3	OK1	0.887133
TX3-P3_S83	OK1-P5_S52	TX3	OK1	0.902
TX3-P3_S83	OK1-P6_S53	TX3	OK1	0.891133
TX3-P4_S84	OK1-P1_S48	TX3	OK1	0.835667
TX3-P4_S84	OK1-P2_S49	TX3	OK1	0.895067
TX3-P4_S84	OK1-P3_S50	TX3	OK1	0.910267
TX3-P4_S84	OK1-P4_S51	TX3	OK1	0.872267
TX3-P4_S84	OK1-P5_S52	TX3	OK1	0.882133
TX3-P4_S84	OK1-P6_S53	TX3	OK1	0.858933
TX3-P5_S85	OK1-P1_S48	TX3	OK1	0.8302
TX3-P5_S85	OK1-P2_S49	TX3	OK1	0.897133
TX3-P5_S85	OK1-P3_S50	TX3	OK1	0.890867
TX3-P5_S85	OK1-P4_S51	TX3	OK1	0.860733
TX3-P5_S85	OK1-P5_S52	TX3	OK1	0.872133
TX3-P5_S85	OK1-P6_S53	TX3	OK1	0.834267
TX3-P6_S86	OK1-P1_S48	TX3	OK1	0.812267
TX3-P6_S86	OK1-P2_S49	TX3	OK1	0.8822
TX3-P6_S86	OK1-P3_S50	TX3	OK1	0.889867
TX3-P6_S86	OK1-P4_S51	TX3	OK1	0.864467
TX3-P6_S86	OK1-P5_S52	TX3	OK1	0.873
TX3-P6_S86	OK1-P6_S53	TX3	OK1	0.846333
TX3-P1_S81	SC1-P1_S92	TX3	SC1	0.969733
TX3-P1_S81	SC1-P2_S93	TX3	SC1	0.9586
TX3-P1_S81	SC1-P3_S94	TX3	SC1	0.916867
TX3-P1_S81	SC1-P4_S95	TX3	SC1	0.9426
TX3-P1_S81	SC1-P5_S96	TX3	SC1	0.9698
TX3-P1_S81	SC1-P6_S97	TX3	SC1	0.973667
TX3-P2_S82	SC1-P1_S92	TX3	SC1	0.967267
TX3-P2_S82	SC1-P2_S93	TX3	SC1	0.956867
TX3-P2_S82	SC1-P3_S94	TX3	SC1	0.959533
TX3-P2_S82	SC1-P4_S95	TX3	SC1	0.9734
TX3-P2_S82	SC1-P5_S96	TX3	SC1	0.971067
TX3-P2_S82	SC1-P6_S97	TX3	SC1	0.975467
TX3-P3_S83	SC1-P1_S92	TX3	SC1	0.972867
TX3-P3_S83	SC1-P2_S93	TX3	SC1	0.9662
TX3-P3_S83	SC1-P3_S94	TX3	SC1	0.9318
TX3-P3_S83	SC1-P4_S95	TX3	SC1	0.949867
TX3-P3_S83	SC1-P5_S96	TX3	SC1	0.973667
TX3-P3_S83	SC1-P6_S97	TX3	SC1	0.972733
TX3-P4_S84	SC1-P1_S92	TX3	SC1	0.974533
TX3-P4_S84	SC1-P2_S93	TX3	SC1	0.963267
TX3-P4_S84	SC1-P3_S94	TX3	SC1	0.911867
TX3-P4_S84	SC1-P4_S95	TX3	SC1	0.944667
TX3-P4_S84	SC1-P5_S96	TX3	SC1	0.9666
TX3-P4_S84	SC1-P6_S97	TX3	SC1	0.973333
TX3-P5_S85	SC1-P1_S92	TX3	SC1	0.965533
TX3-P5_S85	SC1-P2_S93	TX3	SC1	0.962533
TX3-P5_S85	SC1-P3_S94	TX3	SC1	0.9122
TX3-P5_S85	SC1-P4_S95	TX3	SC1	0.940867
TX3-P5_S85	SC1-P5_S96	TX3	SC1	0.968533
TX3-P5_S85	SC1-P6_S97	TX3	SC1	0.973733
TX3-P6_S86	SC1-P1_S92	TX3	SC1	0.973067
TX3-P6_S86	SC1-P2_S93	TX3	SC1	0.965467
TX3-P6_S86	SC1-P3_S94	TX3	SC1	0.9114
TX3-P6_S86	SC1-P4_S95	TX3	SC1	0.940733
TX3-P6_S86	SC1-P5_S96	TX3	SC1	0.971933
TX3-P6_S86	SC1-P6_S97	TX3	SC1	0.9784
TX3-P1_S81	SD1-P1_S115	TX3	SD1	0.959067
TX3-P1_S81	SD1-P2_S116	TX3	SD1	0.9656
TX3-P1_S81	SD1-P3_S117	TX3	SD1	0.963467
TX3-P1_S81	SD1-P4_S118	TX3	SD1	0.954333
TX3-P1_S81	SD1-P5_S119	TX3	SD1	0.966933
TX3-P1_S81	SD1-P6_S120	TX3	SD1	0.9616
TX3-P2_S82	SD1-P1_S115	TX3	SD1	0.941867
TX3-P2_S82	SD1-P2_S116	TX3	SD1	0.951067
TX3-P2_S82	SD1-P3_S117	TX3	SD1	0.933533
TX3-P2_S82	SD1-P4_S118	TX3	SD1	0.949467
TX3-P2_S82	SD1-P5_S119	TX3	SD1	0.962
TX3-P2_S82	SD1-P6_S120	TX3	SD1	0.938133
TX3-P3_S83	SD1-P1_S115	TX3	SD1	0.927467
TX3-P3_S83	SD1-P2_S116	TX3	SD1	0.943733
TX3-P3_S83	SD1-P3_S117	TX3	SD1	0.9296
TX3-P3_S83	SD1-P4_S118	TX3	SD1	0.9396
TX3-P3_S83	SD1-P5_S119	TX3	SD1	0.956467
TX3-P3_S83	SD1-P6_S120	TX3	SD1	0.949667
TX3-P4_S84	SD1-P1_S115	TX3	SD1	0.938733
TX3-P4_S84	SD1-P2_S116	TX3	SD1	0.9618
TX3-P4_S84	SD1-P3_S117	TX3	SD1	0.9462
TX3-P4_S84	SD1-P4_S118	TX3	SD1	0.939333
TX3-P4_S84	SD1-P5_S119	TX3	SD1	0.967733
TX3-P4_S84	SD1-P6_S120	TX3	SD1	0.942867
TX3-P5_S85	SD1-P1_S115	TX3	SD1	0.933067
TX3-P5_S85	SD1-P2_S116	TX3	SD1	0.952067
TX3-P5_S85	SD1-P3_S117	TX3	SD1	0.9374
TX3-P5_S85	SD1-P4_S118	TX3	SD1	0.941067
TX3-P5_S85	SD1-P5_S119	TX3	SD1	0.9634
TX3-P5_S85	SD1-P6_S120	TX3	SD1	0.936133
TX3-P6_S86	SD1-P1_S115	TX3	SD1	0.942867
TX3-P6_S86	SD1-P2_S116	TX3	SD1	0.955133
TX3-P6_S86	SD1-P3_S117	TX3	SD1	0.950933
TX3-P6_S86	SD1-P4_S118	TX3	SD1	0.941333
TX3-P6_S86	SD1-P5_S119	TX3	SD1	0.955867
TX3-P6_S86	SD1-P6_S120	TX3	SD1	0.951333
TX3-P1_S81	TX1-P1_S57	TX3	TX1	0.965867
TX3-P1_S81	TX1-P2_S58	TX3	TX1	0.990333
TX3-P1_S81	TX1-P3_S59	TX3	TX1	0.993867
TX3-P1_S81	TX1-P4_S60	TX3	TX1	0.979133
TX3-P1_S81	TX1-P5_S61	TX3	TX1	0.9836
TX3-P1_S81	TX1-P6_S62	TX3	TX1	0.984667
TX3-P2_S82	TX1-P1_S57	TX3	TX1	0.9722
TX3-P2_S82	TX1-P2_S58	TX3	TX1	0.987
TX3-P2_S82	TX1-P3_S59	TX3	TX1	0.9836
TX3-P2_S82	TX1-P4_S60	TX3	TX1	0.971667
TX3-P2_S82	TX1-P5_S61	TX3	TX1	0.990867
TX3-P2_S82	TX1-P6_S62	TX3	TX1	0.9848
TX3-P3_S83	TX1-P1_S57	TX3	TX1	0.961067
TX3-P3_S83	TX1-P2_S58	TX3	TX1	0.9878
TX3-P3_S83	TX1-P3_S59	TX3	TX1	0.985133
TX3-P3_S83	TX1-P4_S60	TX3	TX1	0.979133
TX3-P3_S83	TX1-P5_S61	TX3	TX1	0.987867
TX3-P3_S83	TX1-P6_S62	TX3	TX1	0.9794
TX3-P4_S84	TX1-P1_S57	TX3	TX1	0.964
TX3-P4_S84	TX1-P2_S58	TX3	TX1	0.986867
TX3-P4_S84	TX1-P3_S59	TX3	TX1	0.9848
TX3-P4_S84	TX1-P4_S60	TX3	TX1	0.975267
TX3-P4_S84	TX1-P5_S61	TX3	TX1	0.981867
TX3-P4_S84	TX1-P6_S62	TX3	TX1	0.979133
TX3-P5_S85	TX1-P1_S57	TX3	TX1	0.9656
TX3-P5_S85	TX1-P2_S58	TX3	TX1	0.987867
TX3-P5_S85	TX1-P3_S59	TX3	TX1	0.9898
TX3-P5_S85	TX1-P4_S60	TX3	TX1	0.9716
TX3-P5_S85	TX1-P5_S61	TX3	TX1	0.981267
TX3-P5_S85	TX1-P6_S62	TX3	TX1	0.982133
TX3-P6_S86	TX1-P1_S57	TX3	TX1	0.9666
TX3-P6_S86	TX1-P2_S58	TX3	TX1	0.9844
TX3-P6_S86	TX1-P3_S59	TX3	TX1	0.9882
TX3-P6_S86	TX1-P4_S60	TX3	TX1	0.979533
TX3-P6_S86	TX1-P5_S61	TX3	TX1	0.9822
TX3-P6_S86	TX1-P6_S62	TX3	TX1	0.982933
TX3-P1_S81	TX2-P1_S69	TX3	TX2	0.915267
TX3-P1_S81	TX2-P2_S70	TX3	TX2	0.959133
TX3-P1_S81	TX2-P3_S71	TX3	TX2	0.910867
TX3-P1_S81	TX2-P4_S72	TX3	TX2	0.932267
TX3-P1_S81	TX2-P5_S73	TX3	TX2	0.908267
TX3-P1_S81	TX2-P6_S74	TX3	TX2	0.913467
TX3-P2_S82	TX2-P1_S69	TX3	TX2	0.955333
TX3-P2_S82	TX2-P2_S70	TX3	TX2	0.946667
TX3-P2_S82	TX2-P3_S71	TX3	TX2	0.942067
TX3-P2_S82	TX2-P4_S72	TX3	TX2	0.9606
TX3-P2_S82	TX2-P5_S73	TX3	TX2	0.954267
TX3-P2_S82	TX2-P6_S74	TX3	TX2	0.958667
TX3-P3_S83	TX2-P1_S69	TX3	TX2	0.928133
TX3-P3_S83	TX2-P2_S70	TX3	TX2	0.966667
TX3-P3_S83	TX2-P3_S71	TX3	TX2	0.922067
TX3-P3_S83	TX2-P4_S72	TX3	TX2	0.944333
TX3-P3_S83	TX2-P5_S73	TX3	TX2	0.9262
TX3-P3_S83	TX2-P6_S74	TX3	TX2	0.937267
TX3-P4_S84	TX2-P1_S69	TX3	TX2	0.857067
TX3-P4_S84	TX2-P2_S70	TX3	TX2	0.951333
TX3-P4_S84	TX2-P3_S71	TX3	TX2	0.8858
TX3-P4_S84	TX2-P4_S72	TX3	TX2	0.9324
TX3-P4_S84	TX2-P5_S73	TX3	TX2	0.8574
TX3-P4_S84	TX2-P6_S74	TX3	TX2	0.888733
TX3-P5_S85	TX2-P1_S69	TX3	TX2	0.862733
TX3-P5_S85	TX2-P2_S70	TX3	TX2	0.9528
TX3-P5_S85	TX2-P3_S71	TX3	TX2	0.886533
TX3-P5_S85	TX2-P4_S72	TX3	TX2	0.9314
TX3-P5_S85	TX2-P5_S73	TX3	TX2	0.8668
TX3-P5_S85	TX2-P6_S74	TX3	TX2	0.888867
TX3-P6_S86	TX2-P1_S69	TX3	TX2	0.838867
TX3-P6_S86	TX2-P2_S70	TX3	TX2	0.947133
TX3-P6_S86	TX2-P3_S71	TX3	TX2	0.8916
TX3-P6_S86	TX2-P4_S72	TX3	TX2	0.931133
TX3-P6_S86	TX2-P5_S73	TX3	TX2	0.8268
TX3-P6_S86	TX2-P6_S74	TX3	TX2	0.8922
TX3-P1_S81	WI1-P2_S20	TX3	WI1	0.958
TX3-P1_S81	WI1-P3_S3	TX3	WI1	0.976
TX3-P1_S81	WI1-P4_S4	TX3	WI1	0.948867
TX3-P1_S81	WI1-P5_S21	TX3	WI1	0.9358
TX3-P1_S81	WI1-P6_S22	TX3	WI1	0.963467
TX3-P2_S82	WI1-P2_S20	TX3	WI1	0.974067
TX3-P2_S82	WI1-P3_S3	TX3	WI1	0.970933
TX3-P2_S82	WI1-P4_S4	TX3	WI1	0.964533
TX3-P2_S82	WI1-P5_S21	TX3	WI1	0.969267
TX3-P2_S82	WI1-P6_S22	TX3	WI1	0.969067
TX3-P3_S83	WI1-P2_S20	TX3	WI1	0.967133
TX3-P3_S83	WI1-P3_S3	TX3	WI1	0.973733
TX3-P3_S83	WI1-P4_S4	TX3	WI1	0.959133
TX3-P3_S83	WI1-P5_S21	TX3	WI1	0.9462
TX3-P3_S83	WI1-P6_S22	TX3	WI1	0.962533
TX3-P4_S84	WI1-P2_S20	TX3	WI1	0.957133
TX3-P4_S84	WI1-P3_S3	TX3	WI1	0.971867
TX3-P4_S84	WI1-P4_S4	TX3	WI1	0.943933
TX3-P4_S84	WI1-P5_S21	TX3	WI1	0.932467
TX3-P4_S84	WI1-P6_S22	TX3	WI1	0.959
TX3-P5_S85	WI1-P2_S20	TX3	WI1	0.955067
TX3-P5_S85	WI1-P3_S3	TX3	WI1	0.968267
TX3-P5_S85	WI1-P4_S4	TX3	WI1	0.9408
TX3-P5_S85	WI1-P5_S21	TX3	WI1	0.927
TX3-P5_S85	WI1-P6_S22	TX3	WI1	0.9596
TX3-P6_S86	WI1-P2_S20	TX3	WI1	0.956933
TX3-P6_S86	WI1-P3_S3	TX3	WI1	0.976333
TX3-P6_S86	WI1-P4_S4	TX3	WI1	0.948067
TX3-P6_S86	WI1-P5_S21	TX3	WI1	0.928533
TX3-P6_S86	WI1-P6_S22	TX3	WI1	0.960933
WI1-P3_S3	WI1-P2_S20	WI1	WI1	0.9256
WI1-P4_S4	WI1-P2_S20	WI1	WI1	0.9034
WI1-P4_S4	WI1-P3_S3	WI1	WI1	0.9312
WI1-P5_S21	WI1-P2_S20	WI1	WI1	0.889467
WI1-P5_S21	WI1-P3_S3	WI1	WI1	0.9244
WI1-P5_S21	WI1-P4_S4	WI1	WI1	0.888467
WI1-P6_S22	WI1-P2_S20	WI1	WI1	0.880333
WI1-P6_S22	WI1-P3_S3	WI1	WI1	0.927133
WI1-P6_S22	WI1-P4_S4	WI1	WI1	0.905667
WI1-P6_S22	WI1-P5_S21	WI1	WI1	0.875333
WI1-P2_S20	AL1-P1_S27	WI1	AL1	0.953067
WI1-P2_S20	AL1-P2_S28	WI1	AL1	0.9546
WI1-P2_S20	AL1-P4_S30	WI1	AL1	0.9548
WI1-P2_S20	AL1-P5_S31	WI1	AL1	0.9422
WI1-P2_S20	AL1-P6_S32	WI1	AL1	0.933467
WI1-P3_S3	AL1-P1_S27	WI1	AL1	0.9452
WI1-P3_S3	AL1-P2_S28	WI1	AL1	0.969667
WI1-P3_S3	AL1-P4_S30	WI1	AL1	0.961467
WI1-P3_S3	AL1-P5_S31	WI1	AL1	0.939933
WI1-P3_S3	AL1-P6_S32	WI1	AL1	0.942267
WI1-P4_S4	AL1-P1_S27	WI1	AL1	0.936067
WI1-P4_S4	AL1-P2_S28	WI1	AL1	0.9432
WI1-P4_S4	AL1-P4_S30	WI1	AL1	0.921533
WI1-P4_S4	AL1-P5_S31	WI1	AL1	0.901733
WI1-P4_S4	AL1-P6_S32	WI1	AL1	0.9178
WI1-P5_S21	AL1-P1_S27	WI1	AL1	0.9524
WI1-P5_S21	AL1-P2_S28	WI1	AL1	0.944933
WI1-P5_S21	AL1-P4_S30	WI1	AL1	0.949133
WI1-P5_S21	AL1-P5_S31	WI1	AL1	0.9258
WI1-P5_S21	AL1-P6_S32	WI1	AL1	0.929667
WI1-P6_S22	AL1-P1_S27	WI1	AL1	0.952667
WI1-P6_S22	AL1-P2_S28	WI1	AL1	0.9578
WI1-P6_S22	AL1-P4_S30	WI1	AL1	0.948067
WI1-P6_S22	AL1-P5_S31	WI1	AL1	0.9404
WI1-P6_S22	AL1-P6_S32	WI1	AL1	0.9284
WI1-P2_S20	AR1-P1_S98	WI1	AR1	0.934733
WI1-P2_S20	AR1-P2_S99	WI1	AR1	0.931467
WI1-P2_S20	AR1-P4_S100	WI1	AR1	0.9776
WI1-P2_S20	AR1-P5_S101	WI1	AR1	0.972067
WI1-P2_S20	AR1-P6_S102	WI1	AR1	0.962867
WI1-P3_S3	AR1-P1_S98	WI1	AR1	0.960467
WI1-P3_S3	AR1-P2_S99	WI1	AR1	0.965467
WI1-P3_S3	AR1-P4_S100	WI1	AR1	0.980067
WI1-P3_S3	AR1-P5_S101	WI1	AR1	0.9814
WI1-P3_S3	AR1-P6_S102	WI1	AR1	0.9718
WI1-P4_S4	AR1-P1_S98	WI1	AR1	0.947133
WI1-P4_S4	AR1-P2_S99	WI1	AR1	0.9418
WI1-P4_S4	AR1-P4_S100	WI1	AR1	0.964867
WI1-P4_S4	AR1-P5_S101	WI1	AR1	0.963467
WI1-P4_S4	AR1-P6_S102	WI1	AR1	0.952733
WI1-P5_S21	AR1-P1_S98	WI1	AR1	0.940467
WI1-P5_S21	AR1-P2_S99	WI1	AR1	0.926333
WI1-P5_S21	AR1-P4_S100	WI1	AR1	0.975733
WI1-P5_S21	AR1-P5_S101	WI1	AR1	0.979467
WI1-P5_S21	AR1-P6_S102	WI1	AR1	0.971267
WI1-P6_S22	AR1-P1_S98	WI1	AR1	0.933467
WI1-P6_S22	AR1-P2_S99	WI1	AR1	0.919
WI1-P6_S22	AR1-P4_S100	WI1	AR1	0.961667
WI1-P6_S22	AR1-P5_S101	WI1	AR1	0.963333
WI1-P6_S22	AR1-P6_S102	WI1	AR1	0.964733
WI1-P2_S20	CO1-P1_S42	WI1	CO1	0.970667
WI1-P2_S20	CO1-P2_S43	WI1	CO1	0.958267
WI1-P2_S20	CO1-P3_S44	WI1	CO1	0.9548
WI1-P2_S20	CO1-P4_S45	WI1	CO1	0.951133
WI1-P2_S20	CO1-P5_S46	WI1	CO1	0.954933
WI1-P2_S20	CO1-P6_S47	WI1	CO1	0.974267
WI1-P3_S3	CO1-P1_S42	WI1	CO1	0.9664
WI1-P3_S3	CO1-P2_S43	WI1	CO1	0.960133
WI1-P3_S3	CO1-P3_S44	WI1	CO1	0.965
WI1-P3_S3	CO1-P4_S45	WI1	CO1	0.966933
WI1-P3_S3	CO1-P5_S46	WI1	CO1	0.955867
WI1-P3_S3	CO1-P6_S47	WI1	CO1	0.958067
WI1-P4_S4	CO1-P1_S42	WI1	CO1	0.9698
WI1-P4_S4	CO1-P2_S43	WI1	CO1	0.9672
WI1-P4_S4	CO1-P3_S44	WI1	CO1	0.944867
WI1-P4_S4	CO1-P4_S45	WI1	CO1	0.944267
WI1-P4_S4	CO1-P5_S46	WI1	CO1	0.9408
WI1-P4_S4	CO1-P6_S47	WI1	CO1	0.9648
WI1-P5_S21	CO1-P1_S42	WI1	CO1	0.979533
WI1-P5_S21	CO1-P2_S43	WI1	CO1	0.9738
WI1-P5_S21	CO1-P3_S44	WI1	CO1	0.9486
WI1-P5_S21	CO1-P4_S45	WI1	CO1	0.956733
WI1-P5_S21	CO1-P5_S46	WI1	CO1	0.964933
WI1-P5_S21	CO1-P6_S47	WI1	CO1	0.977333
WI1-P6_S22	CO1-P1_S42	WI1	CO1	0.9666
WI1-P6_S22	CO1-P2_S43	WI1	CO1	0.965533
WI1-P6_S22	CO1-P3_S44	WI1	CO1	0.950667
WI1-P6_S22	CO1-P4_S45	WI1	CO1	0.959
WI1-P6_S22	CO1-P5_S46	WI1	CO1	0.9518
WI1-P6_S22	CO1-P6_S47	WI1	CO1	0.968
WI1-P2_S20	IA1-P1_S1	WI1	IA1	0.941467
WI1-P2_S20	IA1-P2_S9	WI1	IA1	0.9266
WI1-P2_S20	IA1-P3_S10	WI1	IA1	0.9492
WI1-P2_S20	IA1-P4_S11	WI1	IA1	0.932733
WI1-P2_S20	IA1-P5_S12	WI1	IA1	0.959533
WI1-P2_S20	IA1-P6_S13	WI1	IA1	0.951867
WI1-P3_S3	IA1-P1_S1	WI1	IA1	0.947467
WI1-P3_S3	IA1-P2_S9	WI1	IA1	0.916467
WI1-P3_S3	IA1-P3_S10	WI1	IA1	0.9214
WI1-P3_S3	IA1-P4_S11	WI1	IA1	0.9072
WI1-P3_S3	IA1-P5_S12	WI1	IA1	0.9446
WI1-P3_S3	IA1-P6_S13	WI1	IA1	0.927133
WI1-P4_S4	IA1-P1_S1	WI1	IA1	0.941867
WI1-P4_S4	IA1-P2_S9	WI1	IA1	0.933933
WI1-P4_S4	IA1-P3_S10	WI1	IA1	0.9374
WI1-P4_S4	IA1-P4_S11	WI1	IA1	0.929467
WI1-P4_S4	IA1-P5_S12	WI1	IA1	0.943533
WI1-P4_S4	IA1-P6_S13	WI1	IA1	0.933
WI1-P5_S21	IA1-P1_S1	WI1	IA1	0.9588
WI1-P5_S21	IA1-P2_S9	WI1	IA1	0.937
WI1-P5_S21	IA1-P3_S10	WI1	IA1	0.9576
WI1-P5_S21	IA1-P4_S11	WI1	IA1	0.942333
WI1-P5_S21	IA1-P5_S12	WI1	IA1	0.970933
WI1-P5_S21	IA1-P6_S13	WI1	IA1	0.948267
WI1-P6_S22	IA1-P1_S1	WI1	IA1	0.939667
WI1-P6_S22	IA1-P2_S9	WI1	IA1	0.945667
WI1-P6_S22	IA1-P3_S10	WI1	IA1	0.9524
WI1-P6_S22	IA1-P4_S11	WI1	IA1	0.924533
WI1-P6_S22	IA1-P5_S12	WI1	IA1	0.958867
WI1-P6_S22	IA1-P6_S13	WI1	IA1	0.932267
WI1-P2_S20	IL1-P1_S75	WI1	IL1	0.9154
WI1-P2_S20	IL1-P2_S76	WI1	IL1	0.909
WI1-P2_S20	IL1-P3_S77	WI1	IL1	0.916933
WI1-P2_S20	IL1-P4_S78	WI1	IL1	0.907467
WI1-P2_S20	IL1-P5_S79	WI1	IL1	0.915867
WI1-P2_S20	IL1-P6_S80	WI1	IL1	0.951867
WI1-P3_S3	IL1-P1_S75	WI1	IL1	0.9564
WI1-P3_S3	IL1-P2_S76	WI1	IL1	0.9542
WI1-P3_S3	IL1-P3_S77	WI1	IL1	0.944533
WI1-P3_S3	IL1-P4_S78	WI1	IL1	0.930867
WI1-P3_S3	IL1-P5_S79	WI1	IL1	0.9466
WI1-P3_S3	IL1-P6_S80	WI1	IL1	0.958733
WI1-P4_S4	IL1-P1_S75	WI1	IL1	0.920133
WI1-P4_S4	IL1-P2_S76	WI1	IL1	0.9208
WI1-P4_S4	IL1-P3_S77	WI1	IL1	0.920133
WI1-P4_S4	IL1-P4_S78	WI1	IL1	0.9192
WI1-P4_S4	IL1-P5_S79	WI1	IL1	0.9266
WI1-P4_S4	IL1-P6_S80	WI1	IL1	0.945667
WI1-P5_S21	IL1-P1_S75	WI1	IL1	0.919933
WI1-P5_S21	IL1-P2_S76	WI1	IL1	0.886333
WI1-P5_S21	IL1-P3_S77	WI1	IL1	0.9286
WI1-P5_S21	IL1-P4_S78	WI1	IL1	0.889667
WI1-P5_S21	IL1-P5_S79	WI1	IL1	0.914267
WI1-P5_S21	IL1-P6_S80	WI1	IL1	0.953133
WI1-P6_S22	IL1-P1_S75	WI1	IL1	0.920133
WI1-P6_S22	IL1-P2_S76	WI1	IL1	0.9098
WI1-P6_S22	IL1-P3_S77	WI1	IL1	0.921867
WI1-P6_S22	IL1-P4_S78	WI1	IL1	0.920067
WI1-P6_S22	IL1-P5_S79	WI1	IL1	0.915067
WI1-P6_S22	IL1-P6_S80	WI1	IL1	0.944333
WI1-P2_S20	IN1-P1_S23	WI1	IN1	0.952467
WI1-P2_S20	IN1-P2_S5	WI1	IN1	0.909467
WI1-P2_S20	IN1-P3_S24	WI1	IN1	0.9396
WI1-P2_S20	IN1-P4_S6	WI1	IN1	0.895133
WI1-P2_S20	IN1-P5_S25	WI1	IN1	0.899667
WI1-P2_S20	IN1-P6_S26	WI1	IN1	0.9346
WI1-P3_S3	IN1-P1_S23	WI1	IN1	0.9792
WI1-P3_S3	IN1-P2_S5	WI1	IN1	0.951133
WI1-P3_S3	IN1-P3_S24	WI1	IN1	0.9578
WI1-P3_S3	IN1-P4_S6	WI1	IN1	0.9458
WI1-P3_S3	IN1-P5_S25	WI1	IN1	0.943333
WI1-P3_S3	IN1-P6_S26	WI1	IN1	0.9522
WI1-P4_S4	IN1-P1_S23	WI1	IN1	0.960467
WI1-P4_S4	IN1-P2_S5	WI1	IN1	0.9092
WI1-P4_S4	IN1-P3_S24	WI1	IN1	0.9328
WI1-P4_S4	IN1-P4_S6	WI1	IN1	0.907067
WI1-P4_S4	IN1-P5_S25	WI1	IN1	0.9176
WI1-P4_S4	IN1-P6_S26	WI1	IN1	0.924733
WI1-P5_S21	IN1-P1_S23	WI1	IN1	0.950733
WI1-P5_S21	IN1-P2_S5	WI1	IN1	0.896067
WI1-P5_S21	IN1-P3_S24	WI1	IN1	0.9356
WI1-P5_S21	IN1-P4_S6	WI1	IN1	0.8698
WI1-P5_S21	IN1-P5_S25	WI1	IN1	0.912667
WI1-P5_S21	IN1-P6_S26	WI1	IN1	0.9272
WI1-P6_S22	IN1-P1_S23	WI1	IN1	0.948667
WI1-P6_S22	IN1-P2_S5	WI1	IN1	0.9104
WI1-P6_S22	IN1-P3_S24	WI1	IN1	0.936667
WI1-P6_S22	IN1-P4_S6	WI1	IN1	0.905
WI1-P6_S22	IN1-P5_S25	WI1	IN1	0.9064
WI1-P6_S22	IN1-P6_S26	WI1	IN1	0.931133
WI1-P2_S20	KS1-P1_S103	WI1	KS1	0.941
WI1-P2_S20	KS1-P2_S104	WI1	KS1	0.9342
WI1-P2_S20	KS1-P3_S105	WI1	KS1	0.930533
WI1-P2_S20	KS1-P4_S106	WI1	KS1	0.929067
WI1-P2_S20	KS1-P5_S107	WI1	KS1	0.935467
WI1-P2_S20	KS1-P6_S108	WI1	KS1	0.952067
WI1-P3_S3	KS1-P1_S103	WI1	KS1	0.930133
WI1-P3_S3	KS1-P2_S104	WI1	KS1	0.916467
WI1-P3_S3	KS1-P3_S105	WI1	KS1	0.904333
WI1-P3_S3	KS1-P4_S106	WI1	KS1	0.915267
WI1-P3_S3	KS1-P5_S107	WI1	KS1	0.935667
WI1-P3_S3	KS1-P6_S108	WI1	KS1	0.9048
WI1-P4_S4	KS1-P1_S103	WI1	KS1	0.924467
WI1-P4_S4	KS1-P2_S104	WI1	KS1	0.903467
WI1-P4_S4	KS1-P3_S105	WI1	KS1	0.9186
WI1-P4_S4	KS1-P4_S106	WI1	KS1	0.909133
WI1-P4_S4	KS1-P5_S107	WI1	KS1	0.925533
WI1-P4_S4	KS1-P6_S108	WI1	KS1	0.938333
WI1-P5_S21	KS1-P1_S103	WI1	KS1	0.952067
WI1-P5_S21	KS1-P2_S104	WI1	KS1	0.939533
WI1-P5_S21	KS1-P3_S105	WI1	KS1	0.9364
WI1-P5_S21	KS1-P4_S106	WI1	KS1	0.9364
WI1-P5_S21	KS1-P5_S107	WI1	KS1	0.948467
WI1-P5_S21	KS1-P6_S108	WI1	KS1	0.946933
WI1-P6_S22	KS1-P1_S103	WI1	KS1	0.9358
WI1-P6_S22	KS1-P2_S104	WI1	KS1	0.9184
WI1-P6_S22	KS1-P3_S105	WI1	KS1	0.9186
WI1-P6_S22	KS1-P4_S106	WI1	KS1	0.924667
WI1-P6_S22	KS1-P5_S107	WI1	KS1	0.919867
WI1-P6_S22	KS1-P6_S108	WI1	KS1	0.941867
WI1-P2_S20	KS2-P1_S121	WI1	KS2	0.955933
WI1-P2_S20	KS2-P2_S122	WI1	KS2	0.962467
WI1-P2_S20	KS2-P3_S123	WI1	KS2	0.9596
WI1-P2_S20	KS2-P4_S124	WI1	KS2	0.957533
WI1-P2_S20	KS2-P5_S125	WI1	KS2	0.962133
WI1-P2_S20	KS2-P6_S126	WI1	KS2	0.9652
WI1-P3_S3	KS2-P1_S121	WI1	KS2	0.972467
WI1-P3_S3	KS2-P2_S122	WI1	KS2	0.967067
WI1-P3_S3	KS2-P3_S123	WI1	KS2	0.9708
WI1-P3_S3	KS2-P4_S124	WI1	KS2	0.9468
WI1-P3_S3	KS2-P5_S125	WI1	KS2	0.981667
WI1-P3_S3	KS2-P6_S126	WI1	KS2	0.968267
WI1-P4_S4	KS2-P1_S121	WI1	KS2	0.948867
WI1-P4_S4	KS2-P2_S122	WI1	KS2	0.9582
WI1-P4_S4	KS2-P3_S123	WI1	KS2	0.952867
WI1-P4_S4	KS2-P4_S124	WI1	KS2	0.940467
WI1-P4_S4	KS2-P5_S125	WI1	KS2	0.956733
WI1-P4_S4	KS2-P6_S126	WI1	KS2	0.958933
WI1-P5_S21	KS2-P1_S121	WI1	KS2	0.930333
WI1-P5_S21	KS2-P2_S122	WI1	KS2	0.949667
WI1-P5_S21	KS2-P3_S123	WI1	KS2	0.946733
WI1-P5_S21	KS2-P4_S124	WI1	KS2	0.943733
WI1-P5_S21	KS2-P5_S125	WI1	KS2	0.960467
WI1-P5_S21	KS2-P6_S126	WI1	KS2	0.949667
WI1-P6_S22	KS2-P1_S121	WI1	KS2	0.956867
WI1-P6_S22	KS2-P2_S122	WI1	KS2	0.965667
WI1-P6_S22	KS2-P3_S123	WI1	KS2	0.959133
WI1-P6_S22	KS2-P4_S124	WI1	KS2	0.9626
WI1-P6_S22	KS2-P5_S125	WI1	KS2	0.963267
WI1-P6_S22	KS2-P6_S126	WI1	KS2	0.9656
WI1-P2_S20	LA1-P1_S54	WI1	LA1	0.9122
WI1-P2_S20	LA1-P2_S55	WI1	LA1	0.929333
WI1-P2_S20	LA1-P6_S56	WI1	LA1	0.9304
WI1-P3_S3	LA1-P1_S54	WI1	LA1	0.946867
WI1-P3_S3	LA1-P2_S55	WI1	LA1	0.9496
WI1-P3_S3	LA1-P6_S56	WI1	LA1	0.950867
WI1-P4_S4	LA1-P1_S54	WI1	LA1	0.919733
WI1-P4_S4	LA1-P2_S55	WI1	LA1	0.932
WI1-P4_S4	LA1-P6_S56	WI1	LA1	0.931733
WI1-P5_S21	LA1-P1_S54	WI1	LA1	0.925467
WI1-P5_S21	LA1-P2_S55	WI1	LA1	0.9292
WI1-P5_S21	LA1-P6_S56	WI1	LA1	0.887867
WI1-P6_S22	LA1-P1_S54	WI1	LA1	0.9296
WI1-P6_S22	LA1-P2_S55	WI1	LA1	0.9394
WI1-P6_S22	LA1-P6_S56	WI1	LA1	0.932267
WI1-P2_S20	MI1-P1_S14	WI1	MI1	0.971533
WI1-P2_S20	MI1-P2_S15	WI1	MI1	0.9614
WI1-P2_S20	MI1-P3_S16	WI1	MI1	0.958933
WI1-P2_S20	MI1-P4_S17	WI1	MI1	0.959467
WI1-P2_S20	MI1-P5_S2	WI1	MI1	0.969267
WI1-P2_S20	MI1-P6_S18	WI1	MI1	0.968867
WI1-P3_S3	MI1-P1_S14	WI1	MI1	0.981667
WI1-P3_S3	MI1-P2_S15	WI1	MI1	0.973133
WI1-P3_S3	MI1-P3_S16	WI1	MI1	0.959
WI1-P3_S3	MI1-P4_S17	WI1	MI1	0.971933
WI1-P3_S3	MI1-P5_S2	WI1	MI1	0.948067
WI1-P3_S3	MI1-P6_S18	WI1	MI1	0.9914
WI1-P4_S4	MI1-P1_S14	WI1	MI1	0.9638
WI1-P4_S4	MI1-P2_S15	WI1	MI1	0.962667
WI1-P4_S4	MI1-P3_S16	WI1	MI1	0.950667
WI1-P4_S4	MI1-P4_S17	WI1	MI1	0.9564
WI1-P4_S4	MI1-P5_S2	WI1	MI1	0.954267
WI1-P4_S4	MI1-P6_S18	WI1	MI1	0.9626
WI1-P5_S21	MI1-P1_S14	WI1	MI1	0.9674
WI1-P5_S21	MI1-P2_S15	WI1	MI1	0.967467
WI1-P5_S21	MI1-P3_S16	WI1	MI1	0.945133
WI1-P5_S21	MI1-P4_S17	WI1	MI1	0.9612
WI1-P5_S21	MI1-P5_S2	WI1	MI1	0.958533
WI1-P5_S21	MI1-P6_S18	WI1	MI1	0.963133
WI1-P6_S22	MI1-P1_S14	WI1	MI1	0.9686
WI1-P6_S22	MI1-P2_S15	WI1	MI1	0.965067
WI1-P6_S22	MI1-P3_S16	WI1	MI1	0.952133
WI1-P6_S22	MI1-P4_S17	WI1	MI1	0.963467
WI1-P6_S22	MI1-P5_S2	WI1	MI1	0.9626
WI1-P6_S22	MI1-P6_S18	WI1	MI1	0.970467
WI1-P2_S20	MN1-P1_S145	WI1	MN1	0.976667
WI1-P2_S20	MN1-P2_S146	WI1	MN1	0.9694
WI1-P2_S20	MN1-P3_S147	WI1	MN1	0.9704
WI1-P2_S20	MN1-P4_S148	WI1	MN1	0.982
WI1-P2_S20	MN1-P5_S149	WI1	MN1	0.9706
WI1-P2_S20	MN1-P6_S150	WI1	MN1	0.981667
WI1-P3_S3	MN1-P1_S145	WI1	MN1	0.989467
WI1-P3_S3	MN1-P2_S146	WI1	MN1	0.978467
WI1-P3_S3	MN1-P3_S147	WI1	MN1	0.9824
WI1-P3_S3	MN1-P4_S148	WI1	MN1	0.988267
WI1-P3_S3	MN1-P5_S149	WI1	MN1	0.982
WI1-P3_S3	MN1-P6_S150	WI1	MN1	0.9812
WI1-P4_S4	MN1-P1_S145	WI1	MN1	0.975
WI1-P4_S4	MN1-P2_S146	WI1	MN1	0.969867
WI1-P4_S4	MN1-P3_S147	WI1	MN1	0.9702
WI1-P4_S4	MN1-P4_S148	WI1	MN1	0.983
WI1-P4_S4	MN1-P5_S149	WI1	MN1	0.972133
WI1-P4_S4	MN1-P6_S150	WI1	MN1	0.973667
WI1-P5_S21	MN1-P1_S145	WI1	MN1	0.9782
WI1-P5_S21	MN1-P2_S146	WI1	MN1	0.977
WI1-P5_S21	MN1-P3_S147	WI1	MN1	0.976533
WI1-P5_S21	MN1-P4_S148	WI1	MN1	0.986733
WI1-P5_S21	MN1-P5_S149	WI1	MN1	0.977733
WI1-P5_S21	MN1-P6_S150	WI1	MN1	0.980667
WI1-P6_S22	MN1-P1_S145	WI1	MN1	0.9696
WI1-P6_S22	MN1-P2_S146	WI1	MN1	0.9688
WI1-P6_S22	MN1-P3_S147	WI1	MN1	0.969733
WI1-P6_S22	MN1-P4_S148	WI1	MN1	0.979933
WI1-P6_S22	MN1-P5_S149	WI1	MN1	0.976267
WI1-P6_S22	MN1-P6_S150	WI1	MN1	0.982867
WI1-P2_S20	MO1-P1_S87	WI1	MO1	0.919
WI1-P2_S20	MO1-P2_S88	WI1	MO1	0.915133
WI1-P2_S20	MO1-P3_S89	WI1	MO1	0.924467
WI1-P2_S20	MO1-P4_S90	WI1	MO1	0.914333
WI1-P2_S20	MO1-P5_S7	WI1	MO1	0.919533
WI1-P2_S20	MO1-P6_S91	WI1	MO1	0.9028
WI1-P3_S3	MO1-P1_S87	WI1	MO1	0.942133
WI1-P3_S3	MO1-P2_S88	WI1	MO1	0.916
WI1-P3_S3	MO1-P3_S89	WI1	MO1	0.947667
WI1-P3_S3	MO1-P4_S90	WI1	MO1	0.932867
WI1-P3_S3	MO1-P5_S7	WI1	MO1	0.929733
WI1-P3_S3	MO1-P6_S91	WI1	MO1	0.936733
WI1-P4_S4	MO1-P1_S87	WI1	MO1	0.9282
WI1-P4_S4	MO1-P2_S88	WI1	MO1	0.9298
WI1-P4_S4	MO1-P3_S89	WI1	MO1	0.9226
WI1-P4_S4	MO1-P4_S90	WI1	MO1	0.919533
WI1-P4_S4	MO1-P5_S7	WI1	MO1	0.917
WI1-P4_S4	MO1-P6_S91	WI1	MO1	0.9072
WI1-P5_S21	MO1-P1_S87	WI1	MO1	0.9434
WI1-P5_S21	MO1-P2_S88	WI1	MO1	0.935267
WI1-P5_S21	MO1-P3_S89	WI1	MO1	0.924267
WI1-P5_S21	MO1-P4_S90	WI1	MO1	0.9134
WI1-P5_S21	MO1-P5_S7	WI1	MO1	0.9286
WI1-P5_S21	MO1-P6_S91	WI1	MO1	0.901667
WI1-P6_S22	MO1-P1_S87	WI1	MO1	0.926333
WI1-P6_S22	MO1-P2_S88	WI1	MO1	0.927867
WI1-P6_S22	MO1-P3_S89	WI1	MO1	0.904933
WI1-P6_S22	MO1-P4_S90	WI1	MO1	0.921733
WI1-P6_S22	MO1-P5_S7	WI1	MO1	0.930933
WI1-P6_S22	MO1-P6_S91	WI1	MO1	0.911533
WI1-P2_S20	MS1-P1_S33	WI1	MS1	0.933867
WI1-P2_S20	MS1-P2_S34	WI1	MS1	0.929733
WI1-P2_S20	MS1-P3_S35	WI1	MS1	0.948333
WI1-P2_S20	MS1-P4_S36	WI1	MS1	0.9274
WI1-P2_S20	MS1-P5_S37	WI1	MS1	0.9366
WI1-P2_S20	MS1-P6_S38	WI1	MS1	0.935
WI1-P3_S3	MS1-P1_S33	WI1	MS1	0.966733
WI1-P3_S3	MS1-P2_S34	WI1	MS1	0.9716
WI1-P3_S3	MS1-P3_S35	WI1	MS1	0.9696
WI1-P3_S3	MS1-P4_S36	WI1	MS1	0.9536
WI1-P3_S3	MS1-P5_S37	WI1	MS1	0.9588
WI1-P3_S3	MS1-P6_S38	WI1	MS1	0.9604
WI1-P4_S4	MS1-P1_S33	WI1	MS1	0.945
WI1-P4_S4	MS1-P2_S34	WI1	MS1	0.9446
WI1-P4_S4	MS1-P3_S35	WI1	MS1	0.9546
WI1-P4_S4	MS1-P4_S36	WI1	MS1	0.9342
WI1-P4_S4	MS1-P5_S37	WI1	MS1	0.951
WI1-P4_S4	MS1-P6_S38	WI1	MS1	0.943667
WI1-P5_S21	MS1-P1_S33	WI1	MS1	0.935533
WI1-P5_S21	MS1-P2_S34	WI1	MS1	0.938267
WI1-P5_S21	MS1-P3_S35	WI1	MS1	0.949667
WI1-P5_S21	MS1-P4_S36	WI1	MS1	0.937
WI1-P5_S21	MS1-P5_S37	WI1	MS1	0.942
WI1-P5_S21	MS1-P6_S38	WI1	MS1	0.949933
WI1-P6_S22	MS1-P1_S33	WI1	MS1	0.9466
WI1-P6_S22	MS1-P2_S34	WI1	MS1	0.924333
WI1-P6_S22	MS1-P3_S35	WI1	MS1	0.947267
WI1-P6_S22	MS1-P4_S36	WI1	MS1	0.9386
WI1-P6_S22	MS1-P5_S37	WI1	MS1	0.9574
WI1-P6_S22	MS1-P6_S38	WI1	MS1	0.9326
WI1-P2_S20	MT1-P1_S133	WI1	MT1	0.9534
WI1-P2_S20	MT1-P2_S134	WI1	MT1	0.9482
WI1-P2_S20	MT1-P3_S135	WI1	MT1	0.9602
WI1-P2_S20	MT1-P4_S136	WI1	MT1	0.940867
WI1-P2_S20	MT1-P5_S137	WI1	MT1	0.946933
WI1-P2_S20	MT1-P6_S138	WI1	MT1	0.943667
WI1-P3_S3	MT1-P1_S133	WI1	MT1	0.975333
WI1-P3_S3	MT1-P2_S134	WI1	MT1	0.977
WI1-P3_S3	MT1-P3_S135	WI1	MT1	0.978333
WI1-P3_S3	MT1-P4_S136	WI1	MT1	0.963067
WI1-P3_S3	MT1-P5_S137	WI1	MT1	0.9734
WI1-P3_S3	MT1-P6_S138	WI1	MT1	0.965933
WI1-P4_S4	MT1-P1_S133	WI1	MT1	0.937267
WI1-P4_S4	MT1-P2_S134	WI1	MT1	0.942667
WI1-P4_S4	MT1-P3_S135	WI1	MT1	0.954533
WI1-P4_S4	MT1-P4_S136	WI1	MT1	0.935333
WI1-P4_S4	MT1-P5_S137	WI1	MT1	0.939467
WI1-P4_S4	MT1-P6_S138	WI1	MT1	0.9382
WI1-P5_S21	MT1-P1_S133	WI1	MT1	0.931133
WI1-P5_S21	MT1-P2_S134	WI1	MT1	0.946667
WI1-P5_S21	MT1-P3_S135	WI1	MT1	0.933
WI1-P5_S21	MT1-P4_S136	WI1	MT1	0.920533
WI1-P5_S21	MT1-P5_S137	WI1	MT1	0.956133
WI1-P5_S21	MT1-P6_S138	WI1	MT1	0.959067
WI1-P6_S22	MT1-P1_S133	WI1	MT1	0.9554
WI1-P6_S22	MT1-P2_S134	WI1	MT1	0.954867
WI1-P6_S22	MT1-P3_S135	WI1	MT1	0.953933
WI1-P6_S22	MT1-P4_S136	WI1	MT1	0.9486
WI1-P6_S22	MT1-P5_S137	WI1	MT1	0.9566
WI1-P6_S22	MT1-P6_S138	WI1	MT1	0.9508
WI1-P2_S20	NC1-P1_S63	WI1	NC1	0.942733
WI1-P2_S20	NC1-P2_S64	WI1	NC1	0.9296
WI1-P2_S20	NC1-P3_S65	WI1	NC1	0.9194
WI1-P2_S20	NC1-P4_S66	WI1	NC1	0.904867
WI1-P2_S20	NC1-P5_S67	WI1	NC1	0.9162
WI1-P2_S20	NC1-P6_S68	WI1	NC1	0.934733
WI1-P3_S3	NC1-P1_S63	WI1	NC1	0.940467
WI1-P3_S3	NC1-P2_S64	WI1	NC1	0.946133
WI1-P3_S3	NC1-P3_S65	WI1	NC1	0.939733
WI1-P3_S3	NC1-P4_S66	WI1	NC1	0.9364
WI1-P3_S3	NC1-P5_S67	WI1	NC1	0.933933
WI1-P3_S3	NC1-P6_S68	WI1	NC1	0.9352
WI1-P4_S4	NC1-P1_S63	WI1	NC1	0.872533
WI1-P4_S4	NC1-P2_S64	WI1	NC1	0.941333
WI1-P4_S4	NC1-P3_S65	WI1	NC1	0.911333
WI1-P4_S4	NC1-P4_S66	WI1	NC1	0.889467
WI1-P4_S4	NC1-P5_S67	WI1	NC1	0.903
WI1-P4_S4	NC1-P6_S68	WI1	NC1	0.921267
WI1-P5_S21	NC1-P1_S63	WI1	NC1	0.932933
WI1-P5_S21	NC1-P2_S64	WI1	NC1	0.942467
WI1-P5_S21	NC1-P3_S65	WI1	NC1	0.924067
WI1-P5_S21	NC1-P4_S66	WI1	NC1	0.912467
WI1-P5_S21	NC1-P5_S67	WI1	NC1	0.908867
WI1-P5_S21	NC1-P6_S68	WI1	NC1	0.926467
WI1-P6_S22	NC1-P1_S63	WI1	NC1	0.941733
WI1-P6_S22	NC1-P2_S64	WI1	NC1	0.937333
WI1-P6_S22	NC1-P3_S65	WI1	NC1	0.924667
WI1-P6_S22	NC1-P4_S66	WI1	NC1	0.908667
WI1-P6_S22	NC1-P5_S67	WI1	NC1	0.9106
WI1-P6_S22	NC1-P6_S68	WI1	NC1	0.917333
WI1-P2_S20	ND1-P1_S139	WI1	ND1	0.979133
WI1-P2_S20	ND1-P2_S140	WI1	ND1	0.979467
WI1-P2_S20	ND1-P3_S141	WI1	ND1	0.952933
WI1-P2_S20	ND1-P4_S142	WI1	ND1	0.984467
WI1-P2_S20	ND1-P5_S143	WI1	ND1	0.981867
WI1-P2_S20	ND1-P6_S144	WI1	ND1	0.972333
WI1-P3_S3	ND1-P1_S139	WI1	ND1	0.984733
WI1-P3_S3	ND1-P2_S140	WI1	ND1	0.982133
WI1-P3_S3	ND1-P3_S141	WI1	ND1	0.968533
WI1-P3_S3	ND1-P4_S142	WI1	ND1	0.974
WI1-P3_S3	ND1-P5_S143	WI1	ND1	0.976933
WI1-P3_S3	ND1-P6_S144	WI1	ND1	0.979
WI1-P4_S4	ND1-P1_S139	WI1	ND1	0.975133
WI1-P4_S4	ND1-P2_S140	WI1	ND1	0.9796
WI1-P4_S4	ND1-P3_S141	WI1	ND1	0.9564
WI1-P4_S4	ND1-P4_S142	WI1	ND1	0.987
WI1-P4_S4	ND1-P5_S143	WI1	ND1	0.981267
WI1-P4_S4	ND1-P6_S144	WI1	ND1	0.974
WI1-P5_S21	ND1-P1_S139	WI1	ND1	0.9824
WI1-P5_S21	ND1-P2_S140	WI1	ND1	0.979733
WI1-P5_S21	ND1-P3_S141	WI1	ND1	0.952933
WI1-P5_S21	ND1-P4_S142	WI1	ND1	0.994
WI1-P5_S21	ND1-P5_S143	WI1	ND1	0.987133
WI1-P5_S21	ND1-P6_S144	WI1	ND1	0.976067
WI1-P6_S22	ND1-P1_S139	WI1	ND1	0.976267
WI1-P6_S22	ND1-P2_S140	WI1	ND1	0.9774
WI1-P6_S22	ND1-P3_S141	WI1	ND1	0.958933
WI1-P6_S22	ND1-P4_S142	WI1	ND1	0.987267
WI1-P6_S22	ND1-P5_S143	WI1	ND1	0.983733
WI1-P6_S22	ND1-P6_S144	WI1	ND1	0.980533
WI1-P2_S20	NE1-P1_S109	WI1	NE1	0.936933
WI1-P2_S20	NE1-P2_S110	WI1	NE1	0.939333
WI1-P2_S20	NE1-P5_S113	WI1	NE1	0.919867
WI1-P2_S20	NE1-P6_S114	WI1	NE1	0.9292
WI1-P3_S3	NE1-P1_S109	WI1	NE1	0.9256
WI1-P3_S3	NE1-P2_S110	WI1	NE1	0.9116
WI1-P3_S3	NE1-P5_S113	WI1	NE1	0.9052
WI1-P3_S3	NE1-P6_S114	WI1	NE1	0.9298
WI1-P4_S4	NE1-P1_S109	WI1	NE1	0.9316
WI1-P4_S4	NE1-P2_S110	WI1	NE1	0.922267
WI1-P4_S4	NE1-P5_S113	WI1	NE1	0.920267
WI1-P4_S4	NE1-P6_S114	WI1	NE1	0.9264
WI1-P5_S21	NE1-P1_S109	WI1	NE1	0.9378
WI1-P5_S21	NE1-P2_S110	WI1	NE1	0.935067
WI1-P5_S21	NE1-P5_S113	WI1	NE1	0.9326
WI1-P5_S21	NE1-P6_S114	WI1	NE1	0.936533
WI1-P6_S22	NE1-P1_S109	WI1	NE1	0.928667
WI1-P6_S22	NE1-P2_S110	WI1	NE1	0.94
WI1-P6_S22	NE1-P5_S113	WI1	NE1	0.927533
WI1-P6_S22	NE1-P6_S114	WI1	NE1	0.919133
WI1-P2_S20	NE2-P1_S127	WI1	NE2	0.969067
WI1-P2_S20	NE2-P2_S128	WI1	NE2	0.9582
WI1-P2_S20	NE2-P3_S129	WI1	NE2	0.9748
WI1-P2_S20	NE2-P4_S130	WI1	NE2	0.979
WI1-P2_S20	NE2-P5_S131	WI1	NE2	0.976933
WI1-P2_S20	NE2-P6_S132	WI1	NE2	0.958733
WI1-P3_S3	NE2-P1_S127	WI1	NE2	0.9848
WI1-P3_S3	NE2-P2_S128	WI1	NE2	0.969867
WI1-P3_S3	NE2-P3_S129	WI1	NE2	0.983267
WI1-P3_S3	NE2-P4_S130	WI1	NE2	0.983667
WI1-P3_S3	NE2-P5_S131	WI1	NE2	0.984533
WI1-P3_S3	NE2-P6_S132	WI1	NE2	0.977067
WI1-P4_S4	NE2-P1_S127	WI1	NE2	0.961
WI1-P4_S4	NE2-P2_S128	WI1	NE2	0.949133
WI1-P4_S4	NE2-P3_S129	WI1	NE2	0.9646
WI1-P4_S4	NE2-P4_S130	WI1	NE2	0.966133
WI1-P4_S4	NE2-P5_S131	WI1	NE2	0.965933
WI1-P4_S4	NE2-P6_S132	WI1	NE2	0.945733
WI1-P5_S21	NE2-P1_S127	WI1	NE2	0.980933
WI1-P5_S21	NE2-P2_S128	WI1	NE2	0.960667
WI1-P5_S21	NE2-P3_S129	WI1	NE2	0.981
WI1-P5_S21	NE2-P4_S130	WI1	NE2	0.9788
WI1-P5_S21	NE2-P5_S131	WI1	NE2	0.9792
WI1-P5_S21	NE2-P6_S132	WI1	NE2	0.938733
WI1-P6_S22	NE2-P1_S127	WI1	NE2	0.975333
WI1-P6_S22	NE2-P2_S128	WI1	NE2	0.9552
WI1-P6_S22	NE2-P3_S129	WI1	NE2	0.978867
WI1-P6_S22	NE2-P4_S130	WI1	NE2	0.977
WI1-P6_S22	NE2-P5_S131	WI1	NE2	0.975933
WI1-P6_S22	NE2-P6_S132	WI1	NE2	0.957733
WI1-P2_S20	NM1-P2_S39	WI1	NM1	0.962933
WI1-P2_S20	NM1-P3_S40	WI1	NM1	0.9484
WI1-P2_S20	NM1-P6_S41	WI1	NM1	0.954133
WI1-P3_S3	NM1-P2_S39	WI1	NM1	0.973933
WI1-P3_S3	NM1-P3_S40	WI1	NM1	0.974067
WI1-P3_S3	NM1-P6_S41	WI1	NM1	0.968733
WI1-P4_S4	NM1-P2_S39	WI1	NM1	0.944733
WI1-P4_S4	NM1-P3_S40	WI1	NM1	0.931467
WI1-P4_S4	NM1-P6_S41	WI1	NM1	0.9222
WI1-P5_S21	NM1-P2_S39	WI1	NM1	0.966333
WI1-P5_S21	NM1-P3_S40	WI1	NM1	0.9272
WI1-P5_S21	NM1-P6_S41	WI1	NM1	0.9288
WI1-P6_S22	NM1-P2_S39	WI1	NM1	0.961933
WI1-P6_S22	NM1-P3_S40	WI1	NM1	0.9512
WI1-P6_S22	NM1-P6_S41	WI1	NM1	0.9546
WI1-P2_S20	OK1-P1_S48	WI1	OK1	0.9496
WI1-P2_S20	OK1-P2_S49	WI1	OK1	0.955467
WI1-P2_S20	OK1-P3_S50	WI1	OK1	0.9554
WI1-P2_S20	OK1-P4_S51	WI1	OK1	0.9502
WI1-P2_S20	OK1-P5_S52	WI1	OK1	0.954933
WI1-P2_S20	OK1-P6_S53	WI1	OK1	0.9524
WI1-P3_S3	OK1-P1_S48	WI1	OK1	0.973
WI1-P3_S3	OK1-P2_S49	WI1	OK1	0.977267
WI1-P3_S3	OK1-P3_S50	WI1	OK1	0.973867
WI1-P3_S3	OK1-P4_S51	WI1	OK1	0.979133
WI1-P3_S3	OK1-P5_S52	WI1	OK1	0.975
WI1-P3_S3	OK1-P6_S53	WI1	OK1	0.973
WI1-P4_S4	OK1-P1_S48	WI1	OK1	0.9408
WI1-P4_S4	OK1-P2_S49	WI1	OK1	0.9422
WI1-P4_S4	OK1-P3_S50	WI1	OK1	0.9448
WI1-P4_S4	OK1-P4_S51	WI1	OK1	0.9388
WI1-P4_S4	OK1-P5_S52	WI1	OK1	0.932533
WI1-P4_S4	OK1-P6_S53	WI1	OK1	0.934733
WI1-P5_S21	OK1-P1_S48	WI1	OK1	0.926533
WI1-P5_S21	OK1-P2_S49	WI1	OK1	0.9316
WI1-P5_S21	OK1-P3_S50	WI1	OK1	0.949933
WI1-P5_S21	OK1-P4_S51	WI1	OK1	0.938867
WI1-P5_S21	OK1-P5_S52	WI1	OK1	0.9422
WI1-P5_S21	OK1-P6_S53	WI1	OK1	0.929933
WI1-P6_S22	OK1-P1_S48	WI1	OK1	0.958533
WI1-P6_S22	OK1-P2_S49	WI1	OK1	0.954333
WI1-P6_S22	OK1-P3_S50	WI1	OK1	0.9604
WI1-P6_S22	OK1-P4_S51	WI1	OK1	0.9594
WI1-P6_S22	OK1-P5_S52	WI1	OK1	0.957133
WI1-P6_S22	OK1-P6_S53	WI1	OK1	0.951733
WI1-P2_S20	SC1-P1_S92	WI1	SC1	0.936267
WI1-P2_S20	SC1-P2_S93	WI1	SC1	0.940667
WI1-P2_S20	SC1-P3_S94	WI1	SC1	0.9316
WI1-P2_S20	SC1-P4_S95	WI1	SC1	0.939267
WI1-P2_S20	SC1-P5_S96	WI1	SC1	0.924933
WI1-P2_S20	SC1-P6_S97	WI1	SC1	0.935133
WI1-P3_S3	SC1-P1_S92	WI1	SC1	0.9664
WI1-P3_S3	SC1-P2_S93	WI1	SC1	0.953667
WI1-P3_S3	SC1-P3_S94	WI1	SC1	0.947133
WI1-P3_S3	SC1-P4_S95	WI1	SC1	0.9706
WI1-P3_S3	SC1-P5_S96	WI1	SC1	0.967733
WI1-P3_S3	SC1-P6_S97	WI1	SC1	0.977333
WI1-P4_S4	SC1-P1_S92	WI1	SC1	0.949933
WI1-P4_S4	SC1-P2_S93	WI1	SC1	0.875533
WI1-P4_S4	SC1-P3_S94	WI1	SC1	0.900467
WI1-P4_S4	SC1-P4_S95	WI1	SC1	0.953067
WI1-P4_S4	SC1-P5_S96	WI1	SC1	0.9356
WI1-P4_S4	SC1-P6_S97	WI1	SC1	0.9448
WI1-P5_S21	SC1-P1_S92	WI1	SC1	0.931067
WI1-P5_S21	SC1-P2_S93	WI1	SC1	0.9218
WI1-P5_S21	SC1-P3_S94	WI1	SC1	0.9146
WI1-P5_S21	SC1-P4_S95	WI1	SC1	0.922733
WI1-P5_S21	SC1-P5_S96	WI1	SC1	0.913267
WI1-P5_S21	SC1-P6_S97	WI1	SC1	0.9176
WI1-P6_S22	SC1-P1_S92	WI1	SC1	0.951867
WI1-P6_S22	SC1-P2_S93	WI1	SC1	0.938533
WI1-P6_S22	SC1-P3_S94	WI1	SC1	0.927
WI1-P6_S22	SC1-P4_S95	WI1	SC1	0.949733
WI1-P6_S22	SC1-P5_S96	WI1	SC1	0.938667
WI1-P6_S22	SC1-P6_S97	WI1	SC1	0.954333
WI1-P2_S20	SD1-P1_S115	WI1	SD1	0.949333
WI1-P2_S20	SD1-P2_S116	WI1	SD1	0.971667
WI1-P2_S20	SD1-P3_S117	WI1	SD1	0.960133
WI1-P2_S20	SD1-P4_S118	WI1	SD1	0.948733
WI1-P2_S20	SD1-P5_S119	WI1	SD1	0.966533
WI1-P2_S20	SD1-P6_S120	WI1	SD1	0.9518
WI1-P3_S3	SD1-P1_S115	WI1	SD1	0.966533
WI1-P3_S3	SD1-P2_S116	WI1	SD1	0.968133
WI1-P3_S3	SD1-P3_S117	WI1	SD1	0.955733
WI1-P3_S3	SD1-P4_S118	WI1	SD1	0.960333
WI1-P3_S3	SD1-P5_S119	WI1	SD1	0.9648
WI1-P3_S3	SD1-P6_S120	WI1	SD1	0.945733
WI1-P4_S4	SD1-P1_S115	WI1	SD1	0.942533
WI1-P4_S4	SD1-P2_S116	WI1	SD1	0.9552
WI1-P4_S4	SD1-P3_S117	WI1	SD1	0.948
WI1-P4_S4	SD1-P4_S118	WI1	SD1	0.946267
WI1-P4_S4	SD1-P5_S119	WI1	SD1	0.966467
WI1-P4_S4	SD1-P6_S120	WI1	SD1	0.940733
WI1-P5_S21	SD1-P1_S115	WI1	SD1	0.9406
WI1-P5_S21	SD1-P2_S116	WI1	SD1	0.966933
WI1-P5_S21	SD1-P3_S117	WI1	SD1	0.967467
WI1-P5_S21	SD1-P4_S118	WI1	SD1	0.954267
WI1-P5_S21	SD1-P5_S119	WI1	SD1	0.977667
WI1-P5_S21	SD1-P6_S120	WI1	SD1	0.9588
WI1-P6_S22	SD1-P1_S115	WI1	SD1	0.952733
WI1-P6_S22	SD1-P2_S116	WI1	SD1	0.9642
WI1-P6_S22	SD1-P3_S117	WI1	SD1	0.960867
WI1-P6_S22	SD1-P4_S118	WI1	SD1	0.954067
WI1-P6_S22	SD1-P5_S119	WI1	SD1	0.968067
WI1-P6_S22	SD1-P6_S120	WI1	SD1	0.9402
WI1-P2_S20	TX1-P1_S57	WI1	TX1	0.939667
WI1-P2_S20	TX1-P2_S58	WI1	TX1	0.961733
WI1-P2_S20	TX1-P3_S59	WI1	TX1	0.953
WI1-P2_S20	TX1-P4_S60	WI1	TX1	0.9512
WI1-P2_S20	TX1-P5_S61	WI1	TX1	0.965467
WI1-P2_S20	TX1-P6_S62	WI1	TX1	0.9612
WI1-P3_S3	TX1-P1_S57	WI1	TX1	0.951867
WI1-P3_S3	TX1-P2_S58	WI1	TX1	0.9584
WI1-P3_S3	TX1-P3_S59	WI1	TX1	0.9626
WI1-P3_S3	TX1-P4_S60	WI1	TX1	0.965067
WI1-P3_S3	TX1-P5_S61	WI1	TX1	0.9692
WI1-P3_S3	TX1-P6_S62	WI1	TX1	0.973
WI1-P4_S4	TX1-P1_S57	WI1	TX1	0.937067
WI1-P4_S4	TX1-P2_S58	WI1	TX1	0.9604
WI1-P4_S4	TX1-P3_S59	WI1	TX1	0.957733
WI1-P4_S4	TX1-P4_S60	WI1	TX1	0.9516
WI1-P4_S4	TX1-P5_S61	WI1	TX1	0.955333
WI1-P4_S4	TX1-P6_S62	WI1	TX1	0.956
WI1-P5_S21	TX1-P1_S57	WI1	TX1	0.926533
WI1-P5_S21	TX1-P2_S58	WI1	TX1	0.960867
WI1-P5_S21	TX1-P3_S59	WI1	TX1	0.9624
WI1-P5_S21	TX1-P4_S60	WI1	TX1	0.956467
WI1-P5_S21	TX1-P5_S61	WI1	TX1	0.961267
WI1-P5_S21	TX1-P6_S62	WI1	TX1	0.954933
WI1-P6_S22	TX1-P1_S57	WI1	TX1	0.9418
WI1-P6_S22	TX1-P2_S58	WI1	TX1	0.9694
WI1-P6_S22	TX1-P3_S59	WI1	TX1	0.9684
WI1-P6_S22	TX1-P4_S60	WI1	TX1	0.949733
WI1-P6_S22	TX1-P5_S61	WI1	TX1	0.9654
WI1-P6_S22	TX1-P6_S62	WI1	TX1	0.969133
WI1-P2_S20	TX2-P1_S69	WI1	TX2	0.933933
WI1-P2_S20	TX2-P2_S70	WI1	TX2	0.897733
WI1-P2_S20	TX2-P3_S71	WI1	TX2	0.935
WI1-P2_S20	TX2-P4_S72	WI1	TX2	0.9294
WI1-P2_S20	TX2-P5_S73	WI1	TX2	0.939667
WI1-P2_S20	TX2-P6_S74	WI1	TX2	0.942067
WI1-P3_S3	TX2-P1_S69	WI1	TX2	0.9296
WI1-P3_S3	TX2-P2_S70	WI1	TX2	0.943133
WI1-P3_S3	TX2-P3_S71	WI1	TX2	0.936267
WI1-P3_S3	TX2-P4_S72	WI1	TX2	0.9238
WI1-P3_S3	TX2-P5_S73	WI1	TX2	0.927933
WI1-P3_S3	TX2-P6_S74	WI1	TX2	0.935067
WI1-P4_S4	TX2-P1_S69	WI1	TX2	0.9178
WI1-P4_S4	TX2-P2_S70	WI1	TX2	0.922067
WI1-P4_S4	TX2-P3_S71	WI1	TX2	0.907267
WI1-P4_S4	TX2-P4_S72	WI1	TX2	0.901467
WI1-P4_S4	TX2-P5_S73	WI1	TX2	0.919333
WI1-P4_S4	TX2-P6_S74	WI1	TX2	0.9114
WI1-P5_S21	TX2-P1_S69	WI1	TX2	0.9026
WI1-P5_S21	TX2-P2_S70	WI1	TX2	0.9434
WI1-P5_S21	TX2-P3_S71	WI1	TX2	0.909333
WI1-P5_S21	TX2-P4_S72	WI1	TX2	0.912933
WI1-P5_S21	TX2-P5_S73	WI1	TX2	0.904267
WI1-P5_S21	TX2-P6_S74	WI1	TX2	0.905067
WI1-P6_S22	TX2-P1_S69	WI1	TX2	0.925667
WI1-P6_S22	TX2-P2_S70	WI1	TX2	0.941333
WI1-P6_S22	TX2-P3_S71	WI1	TX2	0.932
WI1-P6_S22	TX2-P4_S72	WI1	TX2	0.915333
WI1-P6_S22	TX2-P5_S73	WI1	TX2	0.9248
WI1-P6_S22	TX2-P6_S74	WI1	TX2	0.924867
WI1-P2_S20	TX3-P1_S81	WI1	TX3	0.958
WI1-P2_S20	TX3-P2_S82	WI1	TX3	0.974067
WI1-P2_S20	TX3-P3_S83	WI1	TX3	0.967133
WI1-P2_S20	TX3-P4_S84	WI1	TX3	0.957133
WI1-P2_S20	TX3-P5_S85	WI1	TX3	0.955067
WI1-P2_S20	TX3-P6_S86	WI1	TX3	0.956933
WI1-P3_S3	TX3-P1_S81	WI1	TX3	0.976
WI1-P3_S3	TX3-P2_S82	WI1	TX3	0.970933
WI1-P3_S3	TX3-P3_S83	WI1	TX3	0.973733
WI1-P3_S3	TX3-P4_S84	WI1	TX3	0.971867
WI1-P3_S3	TX3-P5_S85	WI1	TX3	0.968267
WI1-P3_S3	TX3-P6_S86	WI1	TX3	0.976333
WI1-P4_S4	TX3-P1_S81	WI1	TX3	0.948867
WI1-P4_S4	TX3-P2_S82	WI1	TX3	0.964533
WI1-P4_S4	TX3-P3_S83	WI1	TX3	0.959133
WI1-P4_S4	TX3-P4_S84	WI1	TX3	0.943933
WI1-P4_S4	TX3-P5_S85	WI1	TX3	0.9408
WI1-P4_S4	TX3-P6_S86	WI1	TX3	0.948067
WI1-P5_S21	TX3-P1_S81	WI1	TX3	0.9358
WI1-P5_S21	TX3-P2_S82	WI1	TX3	0.969267
WI1-P5_S21	TX3-P3_S83	WI1	TX3	0.9462
WI1-P5_S21	TX3-P4_S84	WI1	TX3	0.932467
WI1-P5_S21	TX3-P5_S85	WI1	TX3	0.927
WI1-P5_S21	TX3-P6_S86	WI1	TX3	0.928533
WI1-P6_S22	TX3-P1_S81	WI1	TX3	0.963467
WI1-P6_S22	TX3-P2_S82	WI1	TX3	0.969067
WI1-P6_S22	TX3-P3_S83	WI1	TX3	0.962533
WI1-P6_S22	TX3-P4_S84	WI1	TX3	0.959
WI1-P6_S22	TX3-P5_S85	WI1	TX3	0.9596
WI1-P6_S22	TX3-P6_S86	WI1	TX3	0.960933
