## Supplementary Table 11 for "Plant host identity drives *Andropogon gerardii* rhizobiome assembly strategies under increasing abiotic stress"

### Sheet: Local_Soil_Vic
SampleID	AT	CT	AC	CC	GC	TC	AA	GA	GT	TT	GG	CG	AG	TG	TA	CA
AL1-P1-S1-16s_S25	0	0	0	0	0	0	0	0	0	0	0	0	1	0	0	0
AL1-P2-S1-16s_S26	0	0	0	0	0	0	0	0	0	1	0	0	0	0	0	0
AL1-P3-S2-16s_S27	1	0	0	0	0	0	0	0	0	0	0	0	0	0	0	0
AL1-P4-S1-16s_S28	0	0	0	1	0	0	0	0	0	0	0	0	0	0	0	0
AL1-P6-S1-16s_S30	1	0	0	0	0	0	0	0	0	0	0	0	0	0	0	0
CO1-P1-S1-16s_S42	1	0	0	0	0	0	0	0	1	0	0	1	0	0	0	0
CO1-P2-S1-16s_S43	1	1	0	1	0	0	1	0	3	0	0	0	0	0	0	0
CO1-P3-S1-16s_S44	0	0	0	2	1	0	0	0	0	0	0	1	0	0	0	2
CO1-P4-S1-16s_S45	2	1	0	1	1	0	0	0	0	1	0	1	0	0	0	0
CO1-P5-S1-16s_S46	0	0	0	1	0	0	0	0	0	0	0	0	0	0	0	0
CO1-P6-S1-16s_S47	0	1	2	1	0	0	1	0	1	1	1	2	0	0	0	0
IA1-P1-S1-16s_S1	1	0	2	1	1	0	0	1	0	1	0	0	0	0	0	0
IA1-P2-S1-16s_S2	2	1	0	0	1	0	0	0	0	1	0	0	0	0	0	0
IA1-P3-S1-16s_S3	0	3	0	1	1	0	0	0	1	0	0	0	0	0	0	0
IA1-P4-S1-16s_S4	1	2	1	1	0	0	0	0	0	0	0	0	0	0	0	0
IA1-P5-S1-16s_S5	1	1	0	0	0	2	0	1	0	0	0	0	0	0	0	0
IA1-P6-S1-16s_S6	0	1	1	2	0	0	0	1	0	0	0	0	0	0	0	0
IL1-P3-S1-16s_S80	0	0	0	0	0	0	0	0	1	0	0	0	0	0	0	0
IL1-P4-S1-16s_S81	0	0	0	0	0	0	0	0	0	0	0	0	1	0	0	0
IL1-P5-S1-16s_S82	0	0	0	0	0	0	0	0	0	0	0	0	1	0	0	0
IL1-P6-S1-16s_S83	1	0	0	0	0	0	0	0	1	0	0	0	0	0	0	0
IN1-P1-S1-16s_S19	0	0	1	0	0	1	0	0	1	0	0	0	0	0	0	0
IN1-P2-S1-16s_S20	1	0	0	0	1	0	0	0	0	0	0	0	0	0	0	0
IN1-P3-S1-16s_S21	0	1	0	0	0	0	0	0	1	0	0	0	0	0	0	0
IN1-P4-S1-16s_S22	1	0	0	0	0	1	0	0	1	0	1	0	0	0	0	0
KS1-P1-S1-16s_S109	1	1	1	0	0	0	1	0	1	1	0	1	0	0	0	0
KS1-P2-S1-16s_S110	2	0	1	1	0	0	0	0	0	0	0	0	0	0	0	0
KS1-P4-S1-16s_S112	0	0	1	1	0	0	1	0	0	0	0	1	0	0	0	0
KS1-P5-S1-16s_S113	0	1	0	1	0	0	0	0	1	0	0	0	0	0	0	0
KS1-P6-S1-16s_S114	2	2	0	1	0	0	1	0	0	0	0	0	1	0	0	0
KS2-P1-S1-16s_S127	0	2	1	0	0	0	0	0	0	0	0	0	0	0	0	0
KS2-P2-S1-16s_S128	0	0	0	1	1	1	2	0	0	0	0	0	0	0	0	0
KS2-P3-S1-16s_S129	0	1	1	1	0	0	2	0	0	0	0	0	0	0	0	0
KS2-P4-S1-16s_S130	0	1	2	1	1	0	0	0	0	0	0	0	0	0	0	0
KS2-P5-S1-16s_S131	1	0	1	1	0	1	0	0	0	0	1	0	0	0	0	0
KS2-P6-S1-16s_S132	1	0	1	0	0	0	1	0	0	1	0	0	0	0	0	0
LA1-P1-S1-16s_S54	0	1	0	0	0	0	0	0	0	0	0	0	0	0	0	0
LA1-P2-S1-16s_S55	1	0	0	0	0	0	0	0	0	0	0	0	0	0	0	0
LA1-P3-S1-16s_S56	0	1	0	0	0	0	0	0	0	0	0	0	0	0	0	0
LA1-P4-S1-16s_S57	0	1	0	0	0	0	0	0	0	0	0	0	0	0	0	0
LA1-P5-S2-16s_S58	0	1	0	0	0	0	0	0	0	0	0	0	0	0	0	0
LA1-P6-S2-16s_S59	1	0	0	0	0	0	0	0	0	0	0	0	0	0	0	0
MI1-P1-S1-16s_S7	0	0	1	0	0	0	0	0	0	0	0	0	0	1	0	0
MI1-P4-S1-16s_S10	0	0	0	0	0	0	0	0	1	0	0	0	0	0	0	0
MI1-P5-S2-16s_S11	0	1	0	0	0	0	0	0	0	0	0	0	0	0	0	0
MI1-P6-S2-16s_S12	1	0	0	0	0	0	0	0	0	0	0	0	0	0	0	0
MN1-P1-S1-16s_S151	1	1	1	1	1	1	0	0	0	0	0	0	0	0	0	0
MN1-P2-S1-16s_S152	0	0	0	1	1	0	0	1	1	0	0	0	0	0	0	0
MN1-P3-S1-16s_S153	2	1	1	3	0	0	0	0	1	1	0	0	0	0	0	0
MN1-P4-S1-16s_S154	1	4	1	1	1	0	0	1	0	0	0	0	0	0	0	0
MN1-P5-S1-16s_S155	0	1	0	1	1	1	0	2	0	1	0	0	0	0	0	0
MN1-P6-S1-16s_S156	1	0	1	2	1	1	0	0	1	0	0	1	0	0	0	0
MO1-P1-S1-16s_S90	1	0	0	0	0	1	0	0	1	0	0	0	0	0	0	0
MO1-P2-S1-16s_S91	0	0	0	0	0	0	0	0	1	0	1	0	0	0	0	0
MO1-P3-S1-16s_S93	0	0	0	1	0	0	0	0	0	0	0	0	0	0	0	0
MO1-P4-S1-16s_S94	1	0	1	0	0	0	0	0	0	0	0	0	0	0	0	0
MO1-P5-S1-16s_S95	1	0	0	0	0	0	0	0	0	0	0	0	0	0	0	0
MO1-P6-S1-16s_S96	2	0	0	0	0	0	0	0	1	0	0	0	0	0	0	0
MS1-P1-S1-16s_S31	0	0	0	0	1	1	0	0	0	0	0	0	0	0	0	0
MS1-P2-S1-16s_S32	1	0	1	1	0	0	0	0	0	0	0	0	0	0	0	0
MS1-P5-S1-16s_S34	0	0	0	1	0	0	0	0	0	0	0	0	0	0	0	0
MS1-P6-S1-16s_S35	1	0	0	0	0	1	0	0	0	0	0	0	0	0	0	0
MT1-P1-S1-16s_S139	1	0	1	1	1	0	1	0	0	0	0	0	0	0	0	0
MT1-P2-S1-16s_S140	0	2	0	1	0	0	1	0	0	0	0	0	0	1	0	0
MT1-P3-S1-16s_S141	2	2	0	1	0	0	0	0	0	0	0	0	0	0	0	0
MT1-P4-S1-16s_S142	3	0	0	0	1	1	1	0	1	1	1	0	0	0	0	0
MT1-P5-S1-16s_S143	1	1	0	0	0	0	1	0	0	0	1	0	0	1	0	0
MT1-P6-S1-16s_S144	2	2	1	2	0	0	1	0	1	0	0	0	0	0	0	0
NC1-P1-S1-16s_S66	2	0	2	0	1	1	0	0	1	0	0	0	0	0	0	0
NC1-P2-S1-16s_S67	2	0	0	0	0	0	0	0	0	0	0	0	0	0	0	0
NC1-P3-S1-16s_S68	0	1	0	0	0	0	0	0	0	0	0	0	1	0	0	0
NC1-P4-S1-16s_S69	2	0	1	1	0	0	0	0	1	0	0	0	0	0	0	0
NC1-P5-S1-16s_S70	1	0	0	0	1	0	0	0	0	0	0	0	0	0	0	0
NC1-P6-S1-16s_S71	1	0	0	1	1	0	0	0	1	0	0	0	0	0	0	0
ND1-P1-S1-16s_S145	1	2	0	0	2	1	0	1	0	2	0	0	0	0	0	0
ND1-P2-S1-16s_S146	2	0	1	1	2	1	0	1	0	0	1	0	0	0	0	0
ND1-P3-S1-16s_S147	2	2	1	0	2	0	0	1	1	0	0	0	0	0	0	0
ND1-P4-S1-16s_S148	1	0	2	0	1	0	0	1	1	0	0	0	0	0	0	0
ND1-P5-S1-16s_S149	3	1	3	0	3	1	0	1	1	0	1	0	0	0	0	0
ND1-P6-S1-16s_S150	1	0	4	0	1	2	0	2	1	0	0	0	0	0	0	0
NE1-P1-S1-16s_S115	1	1	0	0	2	0	1	1	1	0	0	0	0	0	0	0
NE1-P2-S1-16s_S116	1	1	0	0	1	1	0	1	0	0	1	0	0	0	0	0
NE1-P3-S1-16s_S117	1	3	0	0	0	0	1	1	1	0	0	0	0	0	0	0
NE1-P4-S1-16s_S118	1	2	0	0	1	0	0	1	0	0	0	1	0	0	0	0
NE1-P6-S1-16s_S120	3	1	0	0	1	1	0	1	0	0	1	0	0	0	0	0
NE2-P1-S1-16s_S133	1	0	0	1	1	0	1	2	0	0	0	0	0	0	0	0
NE2-P2-S1-16s_S134	2	0	2	2	0	0	1	0	1	0	1	0	0	0	1	0
NE2-P3-S1-16s_S135	1	0	0	0	2	1	1	1	0	0	1	0	0	0	1	0
NE2-P4-S1-16s_S136	1	1	0	3	0	1	2	3	0	0	1	0	0	0	0	0
NE2-P5-S1-16s_S137	1	0	3	0	2	1	3	3	0	0	0	0	0	0	0	0
NE2-P6-S1-16s_S138	1	1	0	1	0	2	0	1	1	0	1	1	0	0	0	0
NM1-P1-S1-16s_S36	2	1	0	1	0	0	0	2	0	0	0	1	0	0	0	0
NM1-P2-S1-16s_S37	1	0	4	1	1	1	0	1	0	0	0	0	0	0	0	0
NM1-P3-S1-16s_S38	1	2	1	0	1	1	1	1	0	0	0	1	0	0	0	0
NM1-P4-S1-16s_S39	0	2	0	0	1	0	0	1	0	1	1	0	0	0	0	0
NM1-P5-S1-16s_S40	2	0	3	2	0	1	2	1	0	1	0	0	0	0	0	0
NM1-P6-S1-16s_S41	3	1	2	0	0	0	1	1	0	1	0	0	0	0	0	0
OK1-P1-S2-16s_S48	1	1	1	1	0	3	1	1	0	1	0	0	0	0	0	0
OK1-P2-S2-16s_S49	2	1	0	1	1	3	0	1	0	0	0	0	0	0	0	0
OK1-P3-S1-16s_S50	4	3	2	0	0	4	2	1	0	2	0	0	0	0	0	0
OK1-P4-S1-16s_S51	1	0	0	0	1	2	1	1	0	1	0	0	0	0	0	0
OK1-P5-S1-16s_S52	2	0	2	1	0	3	2	1	0	1	0	0	0	0	0	0
OK1-P6-S1-16s_S53	3	2	2	3	1	2	1	1	0	2	0	0	0	1	0	0
SC1-P1-S1-16s_S97	0	0	0	1	0	0	0	0	0	0	0	0	0	0	0	0
SC1-P2-S1-16s_S98	0	1	0	0	0	0	0	0	0	0	0	0	0	0	0	0
SC1-P4-S1-16s_S100	1	0	0	0	0	0	0	0	0	0	0	0	0	0	0	0
SD1-P1-S1-16s_S121	1	0	0	0	1	0	0	1	0	0	0	0	0	0	0	0
SD1-P2-S1-16s_S122	1	0	0	0	0	0	0	3	1	0	0	1	0	0	0	0
SD1-P3-S1-16s_S123	2	0	0	1	1	0	0	0	2	0	1	1	0	0	0	0
SD1-P4-S1-16s_S124	1	0	0	1	0	0	1	0	2	1	0	0	0	0	0	0
SD1-P5-S1-16s_S125	1	0	0	1	0	0	1	0	1	1	1	0	0	0	0	0
SD1-P6-S1-16s_S126	1	0	0	0	0	0	1	0	1	0	0	0	0	0	0	0
TX1-P4-S1-16s_S63	1	0	0	0	0	0	0	0	0	0	0	0	1	0	0	0
TX1-P5-S1-16s_S64	1	0	0	0	0	0	0	0	0	0	0	0	0	0	0	0
TX1-P6-S1-16s_S65	0	0	0	1	0	0	0	0	0	0	0	0	0	0	0	0
TX2-P1-S1-16s_S72	0	1	1	2	0	0	0	0	0	0	0	0	0	0	0	0
TX2-P2-S1-16s_S73	1	0	1	0	1	0	1	0	0	2	0	0	0	0	0	0
TX2-P3-S1-16s_S74	0	0	0	1	0	0	0	0	0	0	0	0	1	0	0	0
TX2-P4-S1-16s_S75	0	0	1	0	0	1	0	1	2	0	0	0	0	0	0	0
TX2-P6-S2-16s_S77	0	0	1	1	0	0	0	0	0	0	0	0	0	0	0	0
TX3-P1-S1-16s_S84	5	1	1	1	1	0	3	1	0	0	0	0	0	0	0	0
TX3-P2-S1-16s_S85	5	1	1	1	2	0	2	1	0	0	0	0	0	0	0	0
TX3-P3-S1-16s_S86	2	2	2	1	2	0	0	1	0	1	0	0	0	0	0	0
TX3-P4-S1-16s_S87	5	2	1	1	0	1	1	1	0	2	0	0	0	0	0	0
TX3-P5-S1-16s_S88	2	3	1	4	1	3	4	2	0	2	0	0	0	0	0	0
TX3-P6-S1-16s_S89	5	3	2	4	2	3	5	1	0	1	0	1	0	0	0	0
WI1-P1-S1-16s_S13	0	0	1	0	1	0	0	0	0	0	0	0	0	0	0	0
WI1-P2-S1-16s_S14	0	0	1	0	0	0	0	0	0	0	0	0	0	0	0	0
WI1-P3-S1-16s_S15	1	1	0	0	0	1	0	0	0	0	0	0	0	0	0	0
WI1-P4-S2-16s_S16	0	0	1	1	0	0	0	0	0	0	1	0	0	0	0	0
WI1-P6-S1-16s_S18	1	1	5	0	1	0	0	0	0	0	0	0	0	0	0	0

### Sheet: Rhizobiome_Vic
SampleID	AT	CT	AC	GC	CC	GT	GA	AA	TC	TT	GG	CG	AG	TG	CA	TA
AL1-P1_S27	1	1	0	0	0	0	0	0	0	0	0	0	0	0	0	0
AL1-P2_S28	0	0	0	0	0	0	0	0	0	1	0	0	0	0	0	0
AL1-P4_S30	0	0	0	0	0	0	0	0	0	1	0	0	0	0	0	0
AL1-P5_S31	0	0	0	0	0	1	0	0	0	0	0	0	0	0	0	0
AL1-P6_S32	0	1	0	0	0	0	0	0	0	0	0	0	0	0	0	0
CO1-P1_S42	1	0	0	1	0	1	0	0	0	0	0	1	1	0	0	0
CO1-P2_S43	0	1	0	0	1	1	0	0	0	0	0	2	0	0	2	0
CO1-P3_S44	0	2	0	1	1	0	0	0	0	1	0	1	1	0	0	0
CO1-P4_S45	0	1	1	0	1	0	0	0	0	1	0	0	1	0	0	0
CO1-P5_S46	0	1	0	0	0	0	0	0	0	0	0	0	0	0	0	0
CO1-P6_S47	3	1	1	1	1	0	1	0	0	1	0	0	1	0	0	0
IA1-P1_S1	0	0	1	0	0	0	0	0	0	1	0	1	0	0	0	0
IA1-P3_S10	0	1	0	0	0	0	0	0	0	0	0	0	0	0	0	0
IA1-P4_S11	0	2	1	0	0	1	0	0	0	1	0	0	0	0	0	0
IA1-P5_S12	0	0	1	1	1	0	0	0	0	0	0	0	0	0	0	0
IA1-P6_S13	0	1	0	0	0	0	0	0	1	0	0	1	0	0	0	0
IL1-P1_S75	1	1	0	0	0	0	0	0	0	0	0	0	0	0	0	0
IL1-P2_S76	0	1	0	0	0	1	0	0	0	0	0	0	0	0	0	0
IL1-P4_S78	0	1	1	0	0	0	0	0	0	0	0	1	0	0	0	0
IL1-P5_S79	1	0	0	0	0	0	0	0	0	0	0	0	0	0	0	0
IN1-P1_S23	0	1	1	0	0	3	0	0	0	0	0	0	0	0	0	0
IN1-P2_S5	0	1	0	0	1	1	0	0	0	0	0	1	0	0	0	0
IN1-P3_S24	0	2	0	0	0	0	0	0	0	1	0	0	0	0	0	0
IN1-P4_S6	1	1	0	0	0	3	0	0	0	0	0	1	0	0	0	0
IN1-P5_S25	1	0	0	0	0	1	0	0	0	0	0	0	0	0	0	0
IN1-P6_S26	1	0	0	0	0	0	0	0	0	0	0	0	0	0	0	0
KS1-P1_S103	0	1	1	0	1	1	0	0	0	0	0	0	0	0	0	0
KS1-P2_S104	0	1	1	0	0	0	0	1	0	0	0	0	0	0	0	0
KS1-P3_S105	0	0	0	0	0	0	0	0	0	1	0	0	0	0	0	0
KS1-P4_S106	0	3	0	0	0	1	0	0	0	0	0	0	0	0	0	0
KS1-P5_S107	0	2	0	2	0	1	0	0	0	1	1	0	2	0	0	0
KS1-P6_S108	1	1	0	0	0	0	0	0	1	0	0	0	0	0	0	0
KS2-P1_S121	0	0	0	0	1	0	0	1	1	0	1	0	0	0	0	0
KS2-P2_S122	1	0	0	1	2	1	1	3	1	0	0	0	0	0	0	0
KS2-P3_S123	1	1	0	1	1	1	0	2	2	0	0	0	0	0	0	0
KS2-P4_S124	0	2	2	1	2	0	0	1	2	0	0	0	0	0	0	0
KS2-P5_S125	1	0	2	1	0	0	0	0	0	0	0	0	0	0	0	0
KS2-P6_S126	1	1	1	0	0	0	0	0	1	0	0	0	0	0	0	0
LA1-P1_S54	0	0	0	0	0	1	0	0	0	1	0	0	0	0	0	0
LA1-P2_S55	1	0	0	0	0	0	0	0	0	0	0	0	0	0	0	0
LA1-P6_S56	1	1	0	0	0	0	0	0	0	0	0	0	0	0	0	0
MI1-P4_S17	0	0	0	0	1	0	0	0	0	0	0	0	0	0	0	0
MI1-P5_S2	0	0	1	1	0	0	0	1	0	0	0	0	0	0	0	0
MI1-P6_S18	0	1	0	0	0	2	0	0	0	0	0	0	0	0	0	0
MN1-P1_S145	1	2	1	2	1	2	0	0	1	0	0	1	0	0	0	0
MN1-P2_S146	2	0	0	0	3	0	1	0	2	0	0	0	0	0	0	0
MN1-P3_S147	1	0	3	2	2	1	2	0	0	0	0	1	0	0	0	0
MN1-P4_S148	2	0	1	2	3	1	2	0	0	1	1	0	0	0	0	0
MN1-P5_S149	0	2	2	1	1	1	2	0	1	1	0	1	0	0	0	0
MN1-P6_S150	0	1	1	1	3	1	0	1	2	1	0	1	0	0	0	0
MO1-P1_S87	0	1	1	0	1	1	0	0	0	0	0	0	0	0	0	0
MO1-P2_S88	2	0	0	0	0	0	0	0	0	0	0	0	0	0	0	0
MO1-P3_S89	0	0	1	0	0	1	0	0	0	0	0	0	0	0	0	0
MO1-P4_S90	1	0	0	0	0	0	0	0	0	0	0	0	0	0	0	0
MO1-P5_S7	0	0	0	0	1	0	1	0	0	0	0	0	0	0	0	0
MO1-P6_S91	0	1	0	0	0	1	0	0	0	0	0	0	0	0	0	0
MS1-P1_S33	1	0	1	1	0	0	0	0	0	0	0	0	1	0	0	0
MS1-P2_S34	0	0	1	0	1	0	0	0	0	0	0	0	0	0	0	0
MS1-P3_S35	1	0	0	0	0	0	0	0	0	1	0	0	0	0	0	0
MS1-P4_S36	0	1	0	0	0	0	0	0	0	0	0	0	0	0	0	0
MS1-P5_S37	1	1	0	0	1	0	0	0	0	1	0	0	0	0	0	0
MS1-P6_S38	1	0	0	1	0	1	0	0	1	0	1	0	0	0	0	0
MT1-P1_S133	0	1	0	1	1	1	0	3	1	0	1	0	0	1	0	0
MT1-P2_S134	2	2	1	1	0	0	0	1	0	0	0	0	1	1	0	0
MT1-P3_S135	1	1	3	0	2	0	1	1	0	0	0	1	0	0	0	0
MT1-P4_S136	0	1	0	1	0	3	0	1	0	0	0	0	0	0	0	0
MT1-P5_S137	2	1	0	0	1	2	1	1	0	0	0	0	1	0	0	0
MT1-P6_S138	1	1	2	3	2	0	1	1	0	0	0	0	0	0	0	0
NC1-P3_S65	2	0	0	0	0	0	0	0	0	0	0	0	1	0	0	0
NC1-P4_S66	1	3	1	1	0	1	0	0	0	0	0	0	0	0	1	0
NC1-P5_S67	2	0	1	1	0	1	0	0	0	0	0	0	0	0	0	0
NC1-P6_S68	2	1	0	1	0	2	0	0	0	1	0	0	0	0	0	0
ND1-P1_S139	1	2	0	2	1	1	0	0	0	1	0	0	0	0	0	0
ND1-P2_S140	1	2	1	3	0	1	1	0	1	0	1	1	0	0	0	0
ND1-P3_S141	0	2	1	1	0	0	0	0	1	1	0	0	0	0	0	0
ND1-P4_S142	2	1	2	2	1	1	3	0	2	1	0	0	0	0	0	0
ND1-P5_S143	1	2	4	3	1	1	1	0	1	0	1	0	0	0	0	0
ND1-P6_S144	1	0	3	3	0	1	2	0	2	0	0	0	0	0	0	0
NE1-P1_S109	2	0	0	1	0	1	0	0	0	0	0	0	0	1	0	0
NE1-P2_S110	2	2	0	0	1	0	1	0	1	0	1	0	0	0	0	0
NE1-P4_S112	1	0	0	1	0	0	0	0	0	0	1	0	0	0	0	0
NE1-P5_S113	0	1	2	0	1	0	0	0	0	0	0	0	0	0	0	0
NE1-P6_S114	6	2	0	0	0	0	1	0	0	0	1	0	0	0	0	0
NE2-P1_S127	1	0	3	3	1	0	1	1	0	0	1	0	0	0	0	0
NE2-P2_S128	1	0	0	3	0	1	2	2	1	0	0	0	0	0	0	0
NE2-P3_S129	3	1	3	3	2	0	1	3	1	1	0	0	1	0	0	1
NE2-P4_S130	1	2	2	0	0	1	2	4	2	1	1	0	0	0	0	0
NE2-P5_S131	1	0	1	0	1	0	3	0	1	1	3	1	0	0	0	0
NE2-P6_S132	0	2	2	2	1	2	1	0	2	1	1	0	1	0	0	0
NM1-P2_S39	0	2	1	0	0	0	1	1	0	1	1	0	0	0	0	0
NM1-P3_S40	1	1	2	0	1	1	0	0	0	0	0	0	0	0	0	0
NM1-P6_S41	1	5	1	0	0	2	0	0	1	0	0	0	0	0	0	0
OK1-P1_S48	2	2	1	1	2	0	1	0	2	1	0	0	0	0	0	0
OK1-P2_S49	1	1	0	1	2	0	1	1	1	0	0	0	0	0	0	0
OK1-P3_S50	0	3	1	0	0	0	1	2	2	2	0	0	0	0	0	0
OK1-P4_S51	1	2	2	1	4	1	0	0	3	1	0	0	0	0	0	0
OK1-P5_S52	1	0	2	1	1	1	2	1	2	0	0	0	0	0	0	0
OK1-P6_S53	3	1	2	1	1	0	1	1	1	1	0	0	0	0	0	0
SC1-P1_S92	1	0	1	0	0	0	0	0	0	0	0	0	0	0	0	0
SC1-P2_S93	0	0	1	0	0	0	0	0	0	0	0	0	0	0	0	0
SC1-P3_S94	1	2	1	0	1	1	1	1	0	0	0	0	0	0	1	0
SC1-P5_S96	1	0	0	0	0	0	0	0	0	0	0	0	0	0	0	0
SC1-P6_S97	0	1	0	0	0	0	0	0	0	0	0	0	0	1	0	0
SD1-P1_S115	1	1	0	3	1	2	1	1	1	1	1	0	0	0	0	0
SD1-P2_S116	1	1	3	0	1	1	1	2	0	1	0	1	0	0	0	0
SD1-P3_S117	5	1	0	3	1	3	1	1	0	2	1	1	0	0	0	0
SD1-P4_S118	3	2	1	1	2	0	0	1	0	1	0	0	0	0	0	0
SD1-P5_S119	0	2	0	1	1	1	0	1	0	0	0	0	0	0	0	0
SD1-P6_S120	2	1	1	1	0	2	1	0	0	1	1	0	0	0	0	0
TX1-P2_S58	1	0	0	0	1	0	0	0	0	0	0	0	0	0	0	0
TX1-P3_S59	1	0	0	0	0	0	0	0	1	0	0	0	0	0	0	0
TX1-P4_S60	1	0	0	0	0	0	0	0	1	0	0	0	0	0	0	0
TX1-P5_S61	1	0	0	1	0	0	1	0	0	0	0	0	0	0	0	0
TX1-P6_S62	1	0	0	0	0	0	0	0	0	0	0	0	0	0	0	0
TX2-P1_S69	3	0	1	0	2	2	0	0	2	1	0	0	0	0	0	0
TX2-P2_S70	1	0	0	1	0	0	0	0	0	0	0	0	1	0	0	0
TX2-P3_S71	0	0	0	0	1	1	0	0	0	0	0	0	1	0	0	0
TX2-P4_S72	1	0	0	0	1	1	0	0	1	0	0	0	1	0	0	0
TX2-P5_S73	0	0	1	0	1	1	0	1	1	0	0	0	1	0	0	0
TX2-P6_S74	0	0	0	1	1	0	1	0	1	0	0	0	1	0	0	0
TX3-P1_S81	3	1	1	1	1	1	1	2	1	0	1	0	0	0	0	0
TX3-P2_S82	7	1	3	1	3	0	2	2	0	1	1	0	0	0	0	0
TX3-P3_S83	2	3	2	2	1	1	3	1	0	0	1	0	0	0	0	0
TX3-P4_S84	4	2	1	4	1	1	1	2	0	1	1	0	0	0	0	0
TX3-P5_S85	5	3	2	3	3	0	2	3	1	0	0	0	0	0	0	0
TX3-P6_S86	6	3	4	2	3	2	3	3	0	2	1	0	0	0	0	0
WI1-P1_S19	0	0	1	0	1	0	0	0	0	0	1	0	0	0	0	0
WI1-P2_S20	1	0	1	1	1	0	0	0	0	0	1	1	0	2	0	0
WI1-P3_S3	1	0	0	1	3	0	0	0	0	0	0	0	0	1	0	0
WI1-P4_S4	0	1	0	0	0	0	0	0	0	0	0	0	0	0	0	0
WI1-P5_S21	0	0	1	0	0	0	0	0	0	0	0	0	0	0	0	0
WI1-P6_S22	0	1	1	0	0	0	0	0	0	0	0	0	0	1	0	0

### Sheet: Local_Soil_Rhod
SampleID	TA	GC	CG	TG	AT	GG
CO1-P2-S1-16s_S43	0	1	0	0	0	0
CO1-P4-S1-16s_S45	0	0	0	1	0	1
CO1-P5-S1-16s_S46	0	1	0	0	0	0
CO1-P6-S1-16s_S47	0	1	0	0	0	0
IL1-P3-S1-16s_S80	0	1	0	0	0	0
IL1-P4-S1-16s_S81	2	1	0	0	0	0
IL1-P5-S1-16s_S82	1	1	0	0	0	0
IL1-P6-S1-16s_S83	1	0	0	0	0	0
IN1-P1-S1-16s_S19	2	0	0	0	0	0
IN1-P2-S1-16s_S20	1	1	0	0	1	0
IN1-P3-S1-16s_S21	1	0	0	0	0	0
IN1-P4-S1-16s_S22	0	0	0	1	0	0
IN1-P5-S1-16s_S23	1	1	0	0	0	0
IN1-P6-S1-16s_S24	1	1	0	0	0	0
KS1-P5-S1-16s_S113	1	0	0	0	0	0
KS2-P1-S1-16s_S127	0	0	1	0	0	0
KS2-P2-S1-16s_S128	1	0	1	0	0	0
LA1-P1-S1-16s_S54	2	0	0	1	0	0
LA1-P2-S1-16s_S55	1	0	0	0	0	0
LA1-P6-S2-16s_S59	1	0	0	0	0	0
MI1-P2-S1-16s_S8	0	1	0	0	0	0
MI1-P3-S1-16s_S9	0	1	0	0	1	0
MI1-P4-S1-16s_S10	1	0	0	1	0	0
MI1-P5-S2-16s_S11	1	0	0	0	0	0
MI1-P6-S2-16s_S12	0	1	0	0	0	0
MN1-P4-S1-16s_S154	0	0	1	0	0	0
MN1-P5-S1-16s_S155	0	0	0	0	1	0
MN1-P6-S1-16s_S156	1	0	0	0	0	0
MO1-P6-S1-16s_S96	0	0	0	1	0	0
MS1-P1-S1-16s_S31	0	0	0	1	0	0
MS1-P3-S1-16s_S157	1	0	0	0	0	0
MS1-P4-S1-16s_S33	1	0	0	1	0	0
MS1-P5-S1-16s_S34	0	0	0	1	0	0
MS1-P6-S1-16s_S35	2	1	0	1	0	0
MT1-P2-S1-16s_S140	0	1	0	0	0	0
MT1-P3-S1-16s_S141	0	1	0	0	0	0
MT1-P4-S1-16s_S142	0	1	0	0	0	0
MT1-P5-S1-16s_S143	0	1	0	0	0	0
MT1-P6-S1-16s_S144	1	1	0	0	0	0
NC1-P1-S1-16s_S66	2	0	0	1	1	0
NC1-P2-S1-16s_S67	1	0	0	0	0	0
NC1-P4-S1-16s_S69	1	0	0	0	0	0
NC1-P5-S1-16s_S70	1	0	0	0	0	0
NC1-P6-S1-16s_S71	1	0	0	0	0	0
ND1-P1-S1-16s_S145	0	1	0	0	0	0
ND1-P4-S1-16s_S148	1	0	0	0	0	0
ND1-P5-S1-16s_S149	0	1	0	0	0	0
NE1-P1-S1-16s_S115	1	0	0	0	0	0
NE1-P3-S1-16s_S117	1	1	0	0	0	0
NE1-P5-S1-16s_S119	0	0	1	0	0	0
NE1-P6-S1-16s_S120	1	0	0	0	0	0
NE2-P2-S1-16s_S134	0	1	0	0	0	0
NE2-P4-S1-16s_S136	1	0	0	0	0	0
NE2-P6-S1-16s_S138	1	1	0	0	0	0
NM1-P5-S1-16s_S40	1	0	0	0	0	0
NM1-P6-S1-16s_S41	0	0	1	0	0	0
OK1-P1-S2-16s_S48	1	1	0	0	0	0
OK1-P2-S2-16s_S49	1	0	0	0	0	0
OK1-P6-S1-16s_S53	0	1	0	0	0	0
SC1-P1-S1-16s_S97	0	0	0	1	1	0
SC1-P2-S1-16s_S98	1	1	2	1	1	0
SC1-P3-S1-16s_S99	1	0	1	0	0	0
SC1-P4-S1-16s_S100	0	0	1	0	0	0
SC1-P5-S1-16s_S101	2	1	1	0	0	0
SC1-P6-S1-16s_S102	2	0	0	0	0	0
SD1-P1-S1-16s_S121	0	0	1	0	0	0
SD1-P2-S1-16s_S122	0	0	0	0	1	0
SD1-P3-S1-16s_S123	1	1	0	0	0	0
SD1-P5-S1-16s_S125	0	0	1	0	0	0
TX1-P2-S1-16s_S61	0	0	0	2	0	0
TX1-P4-S1-16s_S63	0	1	0	0	0	0
TX1-P5-S1-16s_S64	0	1	0	0	0	0
TX1-P6-S1-16s_S65	1	0	0	0	0	0
TX2-P2-S1-16s_S73	1	0	0	0	0	0
TX2-P3-S1-16s_S74	2	0	1	0	0	0
TX2-P4-S1-16s_S75	0	1	0	0	0	0
TX2-P5-S1-16s_S76	1	0	0	0	0	0
TX2-P6-S2-16s_S77	1	0	0	0	0	0
TX3-P6-S1-16s_S89	0	0	1	0	0	0
WI1-P1-S1-16s_S13	1	1	0	0	0	0
WI1-P2-S1-16s_S14	1	0	0	0	0	0
WI1-P3-S1-16s_S15	1	1	0	0	1	0
WI1-P4-S2-16s_S16	0	0	1	0	0	0
WI1-P5-S1-16s_S17	2	1	1	0	0	0
WI1-P6-S1-16s_S18	1	0	1	0	0	0

### Sheet: Rhizobiome_Rhod
SampleID	TA	CG	GC	TG	AT	GT	GG
AL1-P2_S28	1	0	1	1	0	0	0
AL1-P3_S29	1	0	0	0	0	0	0
AL1-P4_S30	1	0	0	0	0	0	0
AL1-P6_S32	1	0	0	0	0	0	0
CO1-P1_S42	2	0	2	0	0	0	0
CO1-P2_S43	4	0	2	0	0	0	0
CO1-P3_S44	1	0	0	1	0	0	0
CO1-P4_S45	1	1	0	0	0	0	1
CO1-P6_S47	0	1	1	0	0	0	0
IA1-P5_S12	1	0	0	0	0	0	0
IL1-P1_S75	1	0	1	0	0	0	0
IL1-P2_S76	2	0	0	1	0	0	0
IL1-P3_S77	2	0	0	0	0	0	0
IL1-P4_S78	1	0	1	0	0	0	0
IN1-P1_S23	1	0	0	0	0	0	0
IN1-P2_S5	0	1	0	0	1	0	0
IN1-P3_S24	1	2	1	0	0	0	0
IN1-P4_S6	3	1	0	1	1	0	0
IN1-P5_S25	1	0	0	0	0	0	0
IN1-P6_S26	2	0	0	0	0	0	0
KS1-P1_S103	0	1	0	0	0	0	0
KS1-P3_S105	1	0	0	0	0	0	0
KS1-P4_S106	1	1	0	0	0	0	0
KS1-P5_S107	1	0	1	0	0	0	0
KS2-P1_S121	0	1	0	0	0	0	0
KS2-P3_S123	1	0	0	0	0	0	0
KS2-P4_S124	0	1	1	0	1	0	0
LA1-P1_S54	2	0	0	0	1	0	0
LA1-P2_S55	3	0	0	0	0	0	0
LA1-P6_S56	1	0	1	0	0	0	0
MI1-P1_S14	0	1	1	0	0	0	0
MI1-P3_S16	0	0	0	1	0	0	0
MI1-P4_S17	1	0	0	0	1	0	0
MI1-P5_S2	0	0	0	1	0	0	0
MI1-P6_S18	0	0	1	0	0	0	0
MN1-P1_S145	0	0	0	0	0	0	1
MN1-P2_S146	1	0	0	2	0	0	0
MN1-P6_S150	1	0	0	1	0	0	0
MO1-P2_S88	1	0	0	0	0	0	0
MO1-P3_S89	0	0	2	1	0	0	0
MO1-P4_S90	0	1	1	1	0	0	0
MO1-P5_S7	0	0	1	0	0	0	0
MO1-P6_S91	0	0	2	0	1	0	0
MS1-P1_S33	2	1	2	0	0	0	0
MS1-P2_S34	0	1	0	1	0	0	0
MS1-P3_S35	4	2	0	0	0	0	0
MS1-P4_S36	2	0	1	1	0	0	0
MS1-P5_S37	4	2	0	0	0	0	0
MS1-P6_S38	1	2	1	1	0	0	0
MT1-P1_S133	0	0	1	1	0	0	0
MT1-P2_S134	0	1	0	1	0	0	0
MT1-P3_S135	2	0	1	0	0	0	0
MT1-P4_S136	0	0	1	0	0	0	0
MT1-P5_S137	1	0	1	2	0	0	1
MT1-P6_S138	0	1	0	0	0	0	0
NC1-P1_S63	0	3	0	0	0	0	0
NC1-P2_S64	1	0	0	0	0	0	0
NC1-P3_S65	1	0	0	0	0	0	0
NC1-P4_S66	1	0	1	1	0	0	0
NC1-P6_S68	1	0	0	1	0	0	0
ND1-P1_S139	1	3	1	0	0	0	0
ND1-P2_S140	1	0	0	1	0	0	0
ND1-P3_S141	1	2	0	1	0	0	0
ND1-P4_S142	1	2	2	2	0	0	0
ND1-P5_S143	1	1	0	0	0	0	0
ND1-P6_S144	1	2	1	0	0	0	0
NE1-P1_S109	1	0	0	0	0	0	0
NE1-P2_S110	2	0	0	0	0	0	0
NE1-P4_S112	1	0	0	0	0	0	0
NE1-P5_S113	2	0	1	1	0	0	0
NE1-P6_S114	1	0	0	0	0	0	0
NE2-P2_S128	0	0	1	0	0	0	0
NE2-P3_S129	0	1	1	0	0	0	0
NE2-P4_S130	0	0	1	0	0	0	0
NE2-P6_S132	0	1	1	0	0	0	0
NM1-P3_S40	1	0	1	1	0	0	0
NM1-P6_S41	0	3	0	0	0	0	0
OK1-P1_S48	1	0	0	0	0	0	0
OK1-P2_S49	1	1	1	0	0	1	0
OK1-P5_S52	0	0	1	0	0	0	0
OK1-P6_S53	0	0	0	0	0	1	0
SC1-P1_S92	3	1	0	2	2	0	0
SC1-P2_S93	2	2	0	0	1	0	0
SC1-P3_S94	0	4	1	0	0	0	0
SC1-P4_S95	3	0	0	0	1	0	0
SC1-P5_S96	2	2	0	1	0	0	0
SC1-P6_S97	3	3	0	0	0	0	0
SD1-P1_S115	0	1	1	0	1	0	0
SD1-P2_S116	1	0	1	0	0	0	0
SD1-P3_S117	0	0	1	0	0	0	0
SD1-P5_S119	1	0	0	0	0	0	0
SD1-P6_S120	0	1	0	0	0	0	0
TX1-P1_S57	1	1	0	1	0	0	0
TX1-P2_S58	2	0	0	2	0	0	0
TX1-P3_S59	0	0	1	0	0	0	0
TX1-P4_S60	0	0	1	1	0	0	0
TX1-P5_S61	1	0	1	1	0	0	0
TX1-P6_S62	2	0	0	1	0	0	0
TX2-P2_S70	1	0	2	0	0	0	0
TX2-P3_S71	1	1	0	0	0	1	0
TX2-P4_S72	1	0	1	0	0	0	0
TX2-P5_S73	0	1	0	0	0	0	0
TX2-P6_S74	2	0	1	0	0	0	0
TX3-P1_S81	0	2	1	0	0	0	0
TX3-P2_S82	0	1	1	0	0	0	0
TX3-P3_S83	0	3	1	0	0	0	0
TX3-P4_S84	0	1	1	1	0	0	0
TX3-P5_S85	0	2	1	1	1	0	0
TX3-P6_S86	0	1	0	1	0	0	0
WI1-P2_S20	3	0	0	0	0	0	0
WI1-P3_S3	0	1	0	1	0	0	0
WI1-P4_S4	1	1	0	0	0	0	0
WI1-P5_S21	2	0	5	0	0	0	0
WI1-P6_S22	2	2	3	0	0	0	0

### Sheet: Local_Soil_Xiph
SampleID	CA	CT	AA	TA	AT	TT	TG	AG	CG	GT	GA	GG	T-	A-
AL1-P1-S1-16s_S25	0	1	0	1	0	0	0	0	0	1	0	0	0	0
AL1-P2-S1-16s_S26	0	0	0	0	0	1	0	0	0	0	0	0	0	0
AL1-P4-S1-16s_S28	0	1	0	0	0	0	0	0	0	0	0	0	0	0
AL1-P5-S1-16s_S29	0	0	2	0	0	0	0	0	0	0	0	0	0	0
AL1-P6-S1-16s_S30	0	0	0	0	0	0	0	1	0	0	0	0	0	0
CO1-P1-S1-16s_S42	0	0	0	0	0	0	0	1	0	0	0	0	0	0
IA1-P1-S1-16s_S1	1	1	0	0	0	0	0	0	0	0	0	0	0	0
IA1-P2-S1-16s_S2	1	0	0	0	0	0	0	0	0	1	0	0	0	0
IA1-P3-S1-16s_S3	1	0	0	0	1	1	1	0	0	0	0	0	0	0
IA1-P6-S1-16s_S6	0	0	0	0	1	0	0	0	0	0	0	0	0	0
IL1-P1-S1-16s_S78	0	0	0	1	0	0	0	0	1	0	1	0	0	0
IL1-P3-S1-16s_S80	0	0	0	1	0	0	0	0	0	0	0	0	0	0
IL1-P4-S1-16s_S81	0	0	0	0	0	1	0	0	0	0	0	0	0	0
IL1-P5-S1-16s_S82	0	0	0	0	0	1	0	0	0	0	0	0	0	0
IL1-P6-S1-16s_S83	0	0	0	0	0	1	0	0	0	0	0	0	0	0
IN1-P2-S1-16s_S20	0	0	0	0	1	0	0	0	0	0	0	0	0	0
IN1-P3-S1-16s_S21	0	0	0	0	0	0	0	1	0	0	0	0	0	0
IN1-P4-S1-16s_S22	0	0	0	1	1	0	0	0	0	0	0	0	0	0
IN1-P5-S1-16s_S23	0	0	1	0	1	0	0	0	0	0	0	0	0	0
IN1-P6-S1-16s_S24	0	0	1	1	0	0	1	0	0	0	0	0	0	0
KS1-P3-S1-16s_S111	0	0	0	0	0	0	0	0	0	1	0	0	0	0
KS1-P4-S1-16s_S112	0	0	0	0	0	1	0	0	0	0	0	0	0	0
KS1-P6-S1-16s_S114	0	0	0	0	0	1	0	0	2	0	1	0	0	0
KS2-P2-S1-16s_S128	0	0	0	1	0	0	0	0	0	0	0	0	0	0
KS2-P6-S1-16s_S132	0	0	0	0	0	0	0	0	1	0	0	0	0	0
LA1-P1-S1-16s_S54	0	0	1	0	0	0	1	0	0	0	0	0	0	0
LA1-P2-S1-16s_S55	0	0	0	1	0	0	0	0	0	0	0	0	0	0
LA1-P3-S1-16s_S56	0	0	0	0	1	0	0	0	0	0	0	0	0	0
LA1-P4-S1-16s_S57	0	0	1	0	0	0	1	0	0	0	0	0	0	0
LA1-P5-S2-16s_S58	0	0	0	1	1	0	0	0	0	0	0	0	0	0
LA1-P6-S2-16s_S59	1	0	0	1	0	1	0	1	0	0	0	0	0	0
MI1-P1-S1-16s_S7	0	1	0	1	0	0	1	0	0	0	0	0	0	0
MI1-P2-S1-16s_S8	0	0	0	1	1	0	0	0	0	0	0	0	0	0
MI1-P3-S1-16s_S9	0	0	1	0	0	0	0	0	0	0	0	0	0	0
MI1-P4-S1-16s_S10	1	0	0	0	0	0	1	1	0	0	0	0	0	0
MI1-P5-S2-16s_S11	0	1	0	1	1	0	1	0	0	0	0	0	0	0
MI1-P6-S2-16s_S12	0	0	0	0	0	1	0	0	0	0	0	0	0	0
MN1-P2-S1-16s_S152	0	1	0	0	0	0	0	0	0	0	0	0	0	0
MN1-P4-S1-16s_S154	2	1	0	0	0	0	0	0	1	0	0	0	0	0
MN1-P5-S1-16s_S155	2	0	0	0	0	0	0	0	0	0	0	0	0	0
MN1-P6-S1-16s_S156	0	1	0	0	0	0	0	0	0	0	0	0	0	0
MO1-P2-S1-16s_S91	1	0	0	0	1	0	0	0	0	0	0	0	0	0
MO1-P3-S1-16s_S93	0	1	0	0	0	1	0	1	0	0	0	0	0	0
MO1-P4-S1-16s_S94	0	0	0	0	0	0	0	1	0	0	0	0	0	0
MO1-P5-S1-16s_S95	1	0	3	0	0	0	0	0	0	0	0	0	0	0
MO1-P6-S1-16s_S96	0	1	0	1	1	1	0	0	0	0	0	0	0	0
MS1-P1-S1-16s_S31	0	0	0	1	0	0	0	0	0	0	0	0	0	0
MS1-P2-S1-16s_S32	0	0	1	1	0	0	0	0	0	0	0	0	0	0
MS1-P4-S1-16s_S33	0	0	1	1	1	1	0	0	0	0	0	0	0	0
MS1-P5-S1-16s_S34	0	0	0	1	0	1	0	0	0	0	0	0	0	0
MS1-P6-S1-16s_S35	0	0	0	0	1	1	0	1	0	0	0	0	0	0
MT1-P3-S1-16s_S141	0	0	0	0	0	0	0	0	1	0	0	0	0	0
MT1-P5-S1-16s_S143	0	1	0	0	0	0	0	0	0	0	0	0	0	0
MT1-P6-S1-16s_S144	0	0	2	0	0	0	0	0	0	0	0	0	0	0
NC1-P1-S1-16s_S66	2	0	0	0	1	0	2	0	0	0	0	0	0	0
NC1-P2-S1-16s_S67	0	2	2	2	0	1	0	0	0	0	0	0	0	0
NC1-P3-S1-16s_S68	0	0	0	0	2	0	0	0	0	0	0	0	0	0
NC1-P4-S1-16s_S69	0	1	1	1	0	0	0	0	0	0	0	0	0	0
NC1-P5-S1-16s_S70	0	0	2	0	0	1	0	0	0	0	0	0	0	0
NC1-P6-S1-16s_S71	1	0	1	0	0	1	0	0	0	0	0	0	0	0
ND1-P2-S1-16s_S146	0	1	0	0	0	0	0	0	0	0	0	0	0	0
ND1-P3-S1-16s_S147	0	0	0	0	0	0	0	0	1	0	0	0	0	0
ND1-P6-S1-16s_S150	0	0	1	0	0	0	0	0	0	0	0	0	0	0
NE1-P3-S1-16s_S117	0	1	1	1	1	0	0	0	0	0	0	0	0	0
NE1-P4-S1-16s_S118	0	0	1	1	0	0	0	0	0	0	0	0	0	0
NE1-P5-S1-16s_S119	0	0	0	0	1	0	0	0	0	0	0	0	0	0
NE1-P6-S1-16s_S120	1	0	1	0	0	0	0	0	0	0	0	0	0	0
NM1-P4-S1-16s_S39	0	0	0	1	0	0	0	0	0	0	0	0	0	0
NM1-P5-S1-16s_S40	0	1	0	0	0	0	0	0	0	0	0	0	0	0
NM1-P6-S1-16s_S41	1	0	0	0	0	0	0	0	0	0	0	0	0	0
OK1-P3-S1-16s_S50	1	0	0	0	0	0	0	0	0	0	0	0	0	0
SC1-P1-S1-16s_S97	0	0	0	0	0	0	1	1	0	0	0	0	0	0
SC1-P2-S1-16s_S98	0	0	0	1	0	1	0	0	0	0	0	0	0	0
SC1-P3-S1-16s_S99	1	0	0	0	0	0	0	0	0	0	0	0	0	0
SC1-P4-S1-16s_S100	0	0	2	0	0	0	1	1	0	0	0	0	0	0
SC1-P5-S1-16s_S101	0	0	0	1	1	1	0	0	0	1	0	0	0	0
SC1-P6-S1-16s_S102	0	0	0	1	2	0	0	0	1	0	0	0	0	1
SD1-P1-S1-16s_S121	0	0	0	0	0	0	0	1	0	0	0	0	0	0
SD1-P3-S1-16s_S123	0	0	0	0	0	0	0	0	0	1	0	0	0	0
SD1-P5-S1-16s_S125	1	0	0	0	0	0	0	0	0	0	0	0	0	0
SD1-P6-S1-16s_S126	0	1	0	0	0	0	0	0	0	0	0	0	0	0
TX1-P1-S1-16s_S60	0	1	0	0	0	0	0	0	0	0	0	1	0	0
TX1-P3-S1-16s_S62	1	0	0	0	1	0	0	0	0	1	0	0	0	0
TX1-P4-S1-16s_S63	0	0	0	0	0	0	0	0	0	1	0	0	0	0
TX1-P6-S1-16s_S65	0	0	0	3	0	0	0	0	0	0	1	0	1	0
TX2-P1-S1-16s_S72	1	0	1	0	0	0	0	0	1	0	1	0	0	0
TX2-P2-S1-16s_S73	0	0	1	0	4	0	0	1	0	0	0	0	0	0
TX2-P3-S1-16s_S74	1	0	0	0	0	0	0	0	0	0	1	0	0	0
TX2-P4-S1-16s_S75	0	1	0	1	1	1	0	0	0	0	0	1	0	0
TX2-P5-S1-16s_S76	1	0	1	1	1	1	0	0	0	1	0	0	0	0
TX2-P6-S2-16s_S77	0	0	3	0	0	0	0	0	0	0	1	0	0	0
TX3-P1-S1-16s_S84	4	0	0	0	0	0	0	0	1	0	0	0	0	0
TX3-P2-S1-16s_S85	1	1	0	0	0	0	0	0	0	0	0	0	0	0
TX3-P3-S1-16s_S86	1	2	0	0	0	0	0	0	0	0	1	0	0	0
TX3-P4-S1-16s_S87	0	0	1	0	0	0	0	0	0	0	0	0	0	0
TX3-P5-S1-16s_S88	1	3	0	0	0	0	0	1	0	0	1	0	0	0
TX3-P6-S1-16s_S89	4	2	0	0	0	0	0	0	1	1	0	0	0	0
WI1-P1-S1-16s_S13	0	0	0	0	0	0	1	0	0	0	0	0	0	0
WI1-P2-S1-16s_S14	0	2	0	0	0	1	0	0	0	0	0	0	0	0
WI1-P3-S1-16s_S15	0	1	1	0	0	1	0	0	0	0	0	0	0	0
WI1-P4-S2-16s_S16	0	0	0	0	0	1	0	0	1	0	0	0	0	0
WI1-P5-S1-16s_S17	0	2	0	1	0	0	0	1	0	0	0	0	0	0
WI1-P6-S1-16s_S18	1	0	0	0	0	0	1	0	0	0	0	0	0	0

### Sheet: Rhizobiome_Xiph
SampleID	TC	CT	CA	GC	TT	TA	GT	CG	GA	AA	TG	GG	CC
AL1-P1_S27	1	0	0	1	0	0	0	0	0	0	0	0	0
AL1-P2_S28	0	2	2	0	0	0	0	0	0	0	0	0	0
AL1-P3_S29	0	0	0	0	1	0	0	0	0	0	0	0	0
AL1-P4_S30	0	0	1	0	1	0	0	0	0	0	0	0	0
AL1-P5_S31	0	0	0	0	0	1	0	1	0	0	0	0	0
AL1-P6_S32	1	0	0	0	1	1	0	0	0	0	0	0	0
CO1-P1_S42	0	0	0	1	0	0	0	0	1	0	0	0	0
CO1-P2_S43	0	0	0	1	0	0	0	0	1	0	0	0	0
CO1-P3_S44	0	0	0	0	0	0	0	0	1	0	0	0	0
CO1-P4_S45	0	0	0	0	1	0	0	0	0	0	0	0	0
CO1-P5_S46	1	0	0	0	0	0	0	0	0	0	0	0	0
CO1-P6_S47	0	0	0	1	0	0	0	0	0	0	0	0	0
IA1-P1_S1	2	0	0	0	0	0	0	0	0	0	0	0	0
IA1-P2_S9	0	0	1	0	0	0	0	0	0	0	0	0	0
IA1-P3_S10	1	1	0	0	0	0	0	0	0	0	0	0	0
IA1-P4_S11	0	0	0	0	0	0	0	0	1	0	0	0	0
IL1-P1_S75	0	1	0	0	0	0	1	0	0	0	0	0	0
IL1-P2_S76	0	1	0	0	0	0	0	0	0	0	0	0	0
IL1-P3_S77	0	1	0	0	0	0	0	0	0	1	0	0	0
IL1-P4_S78	0	2	0	0	0	0	0	0	0	0	0	0	0
IL1-P5_S79	0	1	0	0	0	0	0	0	0	0	0	0	0
IL1-P6_S80	0	1	0	0	0	0	0	0	0	0	0	0	0
IN1-P2_S5	1	0	0	0	0	1	0	0	0	0	0	0	0
IN1-P3_S24	1	0	0	0	0	0	0	0	0	0	0	0	0
IN1-P4_S6	1	1	0	1	1	0	0	0	0	0	0	0	0
IN1-P5_S25	0	0	1	0	0	0	0	0	0	1	0	0	0
IN1-P6_S26	0	1	0	0	0	0	0	0	0	0	0	0	0
KS1-P1_S103	0	0	0	1	0	0	0	0	0	0	0	0	0
KS1-P3_S105	0	0	1	0	1	0	0	0	0	0	0	0	0
KS1-P4_S106	0	0	0	0	1	0	0	0	0	0	0	0	0
KS1-P5_S107	0	0	1	0	0	0	0	1	0	0	0	0	0
KS1-P6_S108	0	0	1	0	1	0	0	1	0	0	0	0	0
KS2-P3_S123	0	1	0	0	0	0	0	0	0	0	0	0	0
LA1-P1_S54	0	1	0	0	0	0	0	0	0	0	0	0	0
LA1-P2_S55	0	1	0	0	0	0	1	0	0	0	0	0	0
LA1-P6_S56	0	2	0	0	0	0	0	0	0	1	0	0	0
MI1-P1_S14	1	1	0	0	0	1	0	0	0	0	0	0	0
MI1-P2_S15	1	2	0	0	0	0	0	0	0	0	0	0	0
MI1-P3_S16	0	0	1	0	0	2	0	0	0	0	0	0	0
MI1-P4_S17	1	0	0	0	0	0	0	0	0	0	0	0	0
MI1-P5_S2	1	0	2	0	0	1	0	0	0	0	0	0	0
MI1-P6_S18	0	1	0	0	0	0	0	0	0	1	0	0	0
MN1-P1_S145	1	0	0	1	0	0	0	0	0	0	0	0	0
MN1-P2_S146	2	0	0	0	1	0	0	0	0	0	0	0	0
MN1-P3_S147	0	0	0	0	1	0	1	0	0	0	0	0	0
MN1-P4_S148	3	0	0	0	0	0	0	0	0	0	0	0	0
MN1-P5_S149	4	0	0	0	0	0	0	0	0	0	0	0	0
MN1-P6_S150	1	0	0	0	0	0	0	0	0	0	0	0	0
MO1-P1_S87	1	0	2	0	0	0	0	0	0	0	0	0	0
MO1-P2_S88	1	0	1	0	0	0	0	0	0	0	0	0	0
MO1-P3_S89	1	0	2	1	0	0	0	0	0	0	0	0	0
MO1-P4_S90	1	0	2	0	0	1	0	0	0	0	0	0	0
MO1-P5_S7	0	0	1	0	2	1	0	0	0	0	0	0	0
MO1-P6_S91	1	0	1	0	1	0	1	0	0	0	0	0	0
MS1-P1_S33	0	1	1	0	0	0	0	0	0	0	0	0	0
MS1-P2_S34	0	3	1	0	0	0	0	1	1	0	0	0	0
MS1-P3_S35	0	2	0	0	0	0	0	1	0	0	0	0	0
MS1-P4_S36	0	0	2	0	0	0	0	0	0	0	0	0	0
MS1-P5_S37	0	1	4	0	0	0	0	0	0	0	0	0	0
MS1-P6_S38	0	0	1	0	0	0	1	0	0	0	0	0	0
MT1-P1_S133	0	0	0	0	0	0	0	0	1	0	0	0	0
MT1-P3_S135	0	0	0	0	1	0	0	0	1	0	0	0	0
MT1-P5_S137	0	0	0	1	1	0	0	0	0	0	0	0	1
MT1-P6_S138	0	0	0	0	0	0	0	0	1	0	0	0	0
NC1-P1_S63	1	0	1	0	0	1	0	0	0	0	0	0	0
NC1-P2_S64	1	1	0	0	1	0	0	0	0	0	0	0	0
NC1-P3_S65	0	0	0	0	0	2	0	0	0	1	0	0	0
NC1-P4_S66	1	1	0	0	1	1	0	0	0	1	0	0	0
NC1-P5_S67	0	0	0	0	0	1	0	0	0	0	0	0	0
NC1-P6_S68	1	1	0	1	0	1	0	0	0	0	0	0	0
ND1-P1_S139	0	0	0	0	1	0	0	0	0	0	0	0	0
ND1-P2_S140	1	0	0	0	0	0	0	0	0	0	0	0	0
ND1-P4_S142	0	0	0	0	1	0	0	0	0	0	0	0	0
ND1-P5_S143	0	0	0	0	1	0	0	0	0	0	0	0	0
NE1-P5_S113	0	0	1	1	1	0	0	0	0	0	0	0	0
NE1-P6_S114	0	1	1	0	0	0	0	0	0	0	0	0	0
NE2-P1_S127	0	0	0	0	1	0	0	0	0	0	0	0	0
NE2-P5_S131	0	0	0	0	0	0	1	0	0	0	0	0	0
NE2-P6_S132	1	0	0	0	0	0	1	0	0	0	0	0	0
NM1-P2_S39	1	0	0	0	0	0	0	0	0	0	0	0	0
NM1-P3_S40	0	0	0	1	0	0	0	0	0	0	0	0	0
NM1-P6_S41	0	0	0	0	0	0	1	0	0	0	0	0	0
OK1-P2_S49	0	0	0	1	0	0	0	0	0	0	0	0	0
OK1-P3_S50	0	0	0	1	0	0	0	0	0	0	0	0	0
OK1-P4_S51	0	0	0	1	0	0	0	0	0	0	0	0	0
OK1-P5_S52	0	0	0	1	0	0	0	0	0	0	0	0	0
OK1-P6_S53	1	0	0	1	0	0	0	0	0	0	0	0	0
SC1-P1_S92	0	1	1	0	0	0	1	0	0	1	0	0	0
SC1-P2_S93	1	0	0	0	0	1	1	0	0	0	0	0	0
SC1-P3_S94	0	1	0	0	0	1	1	0	0	0	0	0	0
SC1-P4_S95	0	1	0	1	0	0	0	0	1	0	0	0	0
SC1-P5_S96	0	1	0	1	0	0	0	0	0	0	0	0	0
SC1-P6_S97	0	1	1	2	0	1	0	0	1	1	0	1	0
SD1-P1_S115	0	0	0	0	0	0	1	0	0	0	0	0	0
SD1-P2_S116	0	0	0	1	0	0	0	0	0	0	0	0	0
SD1-P3_S117	1	0	0	0	0	0	0	0	0	0	0	0	0
SD1-P6_S120	0	0	0	0	1	0	0	0	0	0	0	0	0
TX1-P1_S57	1	0	1	0	0	0	1	1	0	0	0	0	0
TX1-P2_S58	1	2	0	0	0	0	0	1	0	0	0	0	0
TX1-P3_S59	1	2	0	0	0	0	1	1	1	0	0	0	0
TX1-P4_S60	1	0	1	0	0	0	0	1	0	0	0	0	0
TX1-P5_S61	0	1	0	0	0	0	1	0	0	0	0	0	0
TX1-P6_S62	0	0	0	0	0	0	0	2	0	0	0	0	0
TX2-P1_S69	3	0	0	1	0	0	0	0	0	0	1	0	0
TX2-P2_S70	0	1	1	0	0	0	0	0	0	0	0	0	0
TX2-P3_S71	1	0	0	0	0	0	0	0	0	1	0	0	0
TX2-P4_S72	1	2	8	0	1	0	1	0	0	0	0	0	0
TX2-P5_S73	2	0	2	0	0	1	0	0	0	0	1	0	0
TX2-P6_S74	2	0	1	0	0	0	0	0	0	0	1	0	0
TX3-P1_S81	5	0	0	0	0	0	0	0	0	0	0	0	0
TX3-P2_S82	1	0	0	0	0	0	0	0	0	0	1	0	0
TX3-P3_S83	2	0	0	0	0	0	0	0	0	0	1	0	0
TX3-P4_S84	1	0	0	0	0	0	0	0	0	0	1	0	0
TX3-P5_S85	6	0	0	1	0	0	1	0	0	1	1	0	0
TX3-P6_S86	2	0	0	0	0	0	0	0	0	0	1	0	0
WI1-P2_S20	1	1	0	0	0	0	0	0	0	1	0	0	0
WI1-P3_S3	1	0	1	0	1	0	0	0	0	0	0	0	0
WI1-P4_S4	1	1	0	1	0	0	1	0	0	0	0	0	0
WI1-P5_S21	0	1	0	0	0	0	0	1	0	0	0	0	0
WI1-P6_S22	1	1	0	0	0	0	0	0	0	0	0	0	0

### Sheet: Local_Soil_Pedosp
SampleID	GC	CA	GA	CC	CG	CT	GG	TG	GT	TA	AG	AT	AC	TT	AA	TC
AL1-P1-S1-16s_S25	0	0	1	0	0	0	0	0	0	0	0	0	0	0	0	0
AL1-P2-S1-16s_S26	0	0	0	0	0	1	0	1	0	0	0	0	1	0	0	0
AL1-P3-S2-16s_S27	1	0	0	0	0	1	0	0	0	1	0	1	0	0	0	0
AL1-P4-S1-16s_S28	1	0	0	0	0	0	0	0	0	0	0	1	0	0	0	0
AL1-P6-S1-16s_S30	1	0	0	0	0	0	0	0	0	0	0	1	0	0	0	0
CO1-P1-S1-16s_S42	0	1	0	0	0	1	0	0	0	0	0	0	0	0	0	0
CO1-P2-S1-16s_S43	0	1	2	0	1	1	0	0	1	0	1	0	0	0	0	0
CO1-P3-S1-16s_S44	0	0	1	0	0	0	0	1	0	0	1	0	0	0	0	0
CO1-P4-S1-16s_S45	0	1	0	0	0	0	0	1	1	1	1	0	0	0	0	0
CO1-P5-S1-16s_S46	0	1	0	0	0	0	1	1	0	0	1	0	0	0	0	0
CO1-P6-S1-16s_S47	0	0	0	1	0	1	0	1	1	0	2	0	0	0	0	0
IA1-P1-S1-16s_S1	2	0	1	1	0	2	0	0	0	0	0	0	0	0	0	0
IA1-P2-S1-16s_S2	1	0	1	0	2	1	1	0	0	0	1	0	0	0	0	0
IA1-P3-S1-16s_S3	1	0	2	0	0	1	0	1	0	0	0	0	0	0	0	0
IA1-P4-S1-16s_S4	0	1	2	1	2	0	1	0	1	0	0	0	0	0	0	0
IA1-P5-S1-16s_S5	0	2	1	1	0	1	1	0	2	0	0	0	0	0	0	1
IA1-P6-S1-16s_S6	0	0	0	2	0	0	0	0	2	1	1	1	0	0	0	0
IL1-P1-S1-16s_S78	0	1	0	1	1	0	0	0	0	0	0	0	0	1	0	0
IL1-P2-S1-16s_S79	0	1	0	1	1	0	1	0	0	0	0	0	0	0	0	0
IL1-P3-S1-16s_S80	0	1	1	0	1	0	1	1	0	1	0	0	0	0	0	0
IL1-P4-S1-16s_S81	2	0	0	0	1	1	0	0	0	0	0	1	0	0	0	0
IL1-P5-S1-16s_S82	0	1	0	0	1	0	0	0	0	0	0	0	0	0	0	0
IL1-P6-S1-16s_S83	2	0	0	0	0	0	0	0	0	0	0	0	0	0	0	0
IN1-P1-S1-16s_S19	1	1	1	0	1	0	0	2	0	0	0	1	0	0	1	0
IN1-P2-S1-16s_S20	1	0	0	0	1	0	1	0	0	0	0	0	0	0	0	0
IN1-P3-S1-16s_S21	1	1	1	0	2	1	0	0	0	1	0	0	0	0	0	0
IN1-P4-S1-16s_S22	0	1	0	0	0	0	0	0	0	0	0	0	0	0	0	0
IN1-P5-S1-16s_S23	0	1	0	0	1	1	1	0	1	0	0	1	0	0	0	0
IN1-P6-S1-16s_S24	1	0	1	0	0	0	1	0	0	0	0	0	0	0	0	0
KS1-P1-S1-16s_S109	0	0	2	0	1	0	1	0	1	1	0	0	1	1	0	0
KS1-P2-S1-16s_S110	1	1	1	0	0	0	0	0	0	1	0	0	0	0	1	0
KS1-P3-S1-16s_S111	0	0	0	0	0	0	0	0	1	0	0	0	0	0	0	0
KS1-P4-S1-16s_S112	0	0	3	0	0	1	0	1	0	0	0	0	0	0	1	0
KS1-P5-S1-16s_S113	2	2	3	1	0	1	1	1	1	1	0	0	0	0	0	0
KS1-P6-S1-16s_S114	0	0	0	0	0	1	0	0	0	1	0	1	0	0	2	0
KS2-P2-S1-16s_S128	0	0	0	1	0	0	0	0	0	0	0	0	0	0	0	0
KS2-P3-S1-16s_S129	0	1	0	0	0	0	0	0	0	1	0	0	0	0	0	0
KS2-P4-S1-16s_S130	0	0	0	0	0	0	0	1	0	0	0	0	0	0	0	0
KS2-P5-S1-16s_S131	0	1	0	0	0	0	0	0	0	0	0	0	0	0	0	0
LA1-P1-S1-16s_S54	4	0	1	0	1	4	0	0	1	0	0	0	0	0	0	0
LA1-P2-S1-16s_S55	0	0	0	1	2	0	0	1	0	0	0	2	0	0	0	0
LA1-P3-S1-16s_S56	3	0	1	0	1	2	0	0	0	1	0	0	0	0	0	0
LA1-P4-S1-16s_S57	1	0	1	0	0	0	0	0	1	0	0	0	0	0	0	0
LA1-P5-S2-16s_S58	4	0	0	1	2	1	0	0	1	0	0	1	0	0	0	0
LA1-P6-S2-16s_S59	1	0	1	0	1	0	0	0	0	0	0	0	0	0	0	0
MI1-P1-S1-16s_S7	1	1	1	1	0	0	0	0	1	1	0	0	0	0	0	0
MI1-P2-S1-16s_S8	1	0	1	0	0	0	1	0	2	0	0	0	0	1	0	0
MI1-P3-S1-16s_S9	1	0	0	0	1	0	0	1	0	1	0	0	0	1	0	0
MI1-P4-S1-16s_S10	0	1	0	1	0	0	0	0	0	0	0	0	0	0	0	0
MI1-P6-S2-16s_S12	1	1	0	0	0	0	0	0	1	0	0	0	0	0	0	0
MN1-P1-S1-16s_S151	0	1	0	1	0	0	1	1	2	0	0	0	0	0	0	0
MN1-P2-S1-16s_S152	1	1	0	0	0	1	0	0	0	0	0	0	0	0	0	0
MN1-P3-S1-16s_S153	0	0	1	0	0	1	0	0	0	0	1	0	0	0	0	0
MN1-P4-S1-16s_S154	0	0	2	0	0	1	0	0	0	1	1	0	0	0	0	0
MN1-P5-S1-16s_S155	0	1	1	1	0	0	0	1	0	1	1	0	0	0	0	0
MN1-P6-S1-16s_S156	0	0	2	0	0	0	0	0	1	0	0	0	0	0	0	0
MO1-P1-S1-16s_S90	1	1	3	0	1	1	0	0	0	0	0	0	0	0	0	0
MO1-P2-S1-16s_S91	1	0	1	1	1	1	0	0	0	0	0	0	0	0	0	0
MO1-P3-S1-16s_S93	0	2	0	0	1	0	0	0	1	1	0	0	0	0	0	0
MO1-P4-S1-16s_S94	2	0	0	0	0	0	0	0	0	0	0	0	0	0	0	0
MO1-P5-S1-16s_S95	1	0	0	0	1	0	0	0	1	0	0	1	0	0	0	0
MO1-P6-S1-16s_S96	1	0	0	1	1	0	0	1	0	0	0	0	0	0	0	0
MS1-P1-S1-16s_S31	0	0	0	0	1	0	0	0	1	0	0	0	0	0	0	0
MS1-P2-S1-16s_S32	0	0	0	0	1	0	0	0	0	0	0	0	0	0	0	0
MS1-P3-S1-16s_S157	0	0	0	0	0	0	0	1	0	1	0	0	0	0	0	0
MS1-P4-S1-16s_S33	0	0	0	2	0	1	0	0	0	0	0	0	0	0	0	0
MS1-P6-S1-16s_S35	0	1	0	0	1	1	0	1	0	0	0	0	0	0	0	0
MT1-P1-S1-16s_S139	0	1	0	0	0	0	0	1	0	0	1	0	0	0	0	0
MT1-P3-S1-16s_S141	0	2	0	1	0	0	0	1	0	0	0	0	0	0	0	0
MT1-P4-S1-16s_S142	0	1	0	1	1	0	0	0	1	0	0	0	0	0	0	0
MT1-P5-S1-16s_S143	1	0	1	0	0	0	0	1	0	0	0	0	0	0	0	0
MT1-P6-S1-16s_S144	0	0	0	0	0	0	1	0	0	0	0	0	0	0	0	1
NC1-P1-S1-16s_S66	1	1	2	2	1	2	0	1	0	2	0	1	0	0	0	0
NC1-P2-S1-16s_S67	2	1	4	5	1	1	0	0	2	0	0	1	0	0	0	0
NC1-P3-S1-16s_S68	0	0	1	0	1	0	0	0	1	0	0	0	0	0	0	0
NC1-P4-S1-16s_S69	0	0	0	3	1	1	0	1	1	1	0	1	0	0	0	0
NC1-P5-S1-16s_S70	3	2	1	0	1	1	1	1	1	0	0	1	0	0	0	0
NC1-P6-S1-16s_S71	2	1	0	2	1	0	0	0	2	2	1	0	0	0	0	0
ND1-P1-S1-16s_S145	0	2	1	0	1	0	0	0	0	1	0	0	0	0	0	0
ND1-P2-S1-16s_S146	0	1	1	0	0	0	0	0	0	1	0	0	0	0	0	0
ND1-P3-S1-16s_S147	0	0	0	0	0	0	0	0	0	0	1	1	0	0	0	0
ND1-P4-S1-16s_S148	0	1	0	0	0	0	0	0	0	0	0	0	0	0	0	0
ND1-P5-S1-16s_S149	1	0	0	0	1	0	0	0	2	0	1	0	0	0	0	0
ND1-P6-S1-16s_S150	0	1	1	0	0	0	0	0	0	0	1	1	0	0	0	0
NE1-P1-S1-16s_S115	0	0	2	1	0	1	1	0	0	0	0	0	0	0	0	0
NE1-P2-S1-16s_S116	0	1	2	0	2	0	0	1	0	0	0	0	0	0	0	0
NE1-P3-S1-16s_S117	2	0	0	0	1	0	0	0	0	0	0	0	0	0	0	0
NE1-P4-S1-16s_S118	2	1	2	0	1	0	0	1	1	0	0	0	0	1	0	1
NE1-P5-S1-16s_S119	2	1	2	0	0	0	1	2	1	0	0	0	0	0	0	0
NE1-P6-S1-16s_S120	1	2	0	1	1	2	0	1	0	0	0	1	0	0	0	1
NE2-P1-S1-16s_S133	0	1	0	0	0	0	1	0	0	0	0	0	1	0	0	0
NE2-P3-S1-16s_S135	1	1	0	0	0	0	0	0	0	0	1	0	0	0	0	0
NE2-P4-S1-16s_S136	0	0	1	0	0	0	0	0	0	0	1	0	1	0	0	0
NE2-P6-S1-16s_S138	0	0	0	0	0	0	0	1	0	0	2	0	0	0	0	0
NM1-P1-S1-16s_S36	0	1	0	0	0	0	0	0	0	0	1	0	0	0	0	0
NM1-P2-S1-16s_S37	0	0	0	0	0	0	0	1	0	0	0	0	0	0	0	0
NM1-P3-S1-16s_S38	0	1	0	0	1	0	0	0	0	0	0	0	0	0	0	0
NM1-P4-S1-16s_S39	0	1	0	0	1	0	6	0	0	0	0	0	0	0	0	0
NM1-P5-S1-16s_S40	0	0	0	1	1	1	1	0	0	0	0	1	0	0	0	0
NM1-P6-S1-16s_S41	0	1	0	0	1	0	0	0	0	0	1	0	0	0	0	0
OK1-P1-S2-16s_S48	0	0	0	0	0	0	0	0	0	0	1	0	0	0	0	0
OK1-P2-S2-16s_S49	0	1	1	0	0	0	2	1	1	0	1	0	0	0	0	0
OK1-P3-S1-16s_S50	0	1	0	0	0	0	2	0	0	1	0	0	0	0	1	0
OK1-P4-S1-16s_S51	0	0	0	0	0	0	0	1	0	1	0	0	0	0	0	0
OK1-P5-S1-16s_S52	0	0	0	0	0	0	1	0	0	0	0	0	1	0	0	0
OK1-P6-S1-16s_S53	0	1	1	0	0	0	2	1	0	1	0	0	0	0	0	0
SC1-P1-S1-16s_S97	2	2	1	0	1	1	0	0	0	0	0	0	0	1	0	0
SC1-P2-S1-16s_S98	1	1	1	1	0	0	0	0	0	1	0	0	1	0	0	0
SC1-P3-S1-16s_S99	2	1	0	3	0	2	0	0	0	0	0	0	1	0	0	0
SC1-P4-S1-16s_S100	3	0	0	4	0	1	0	0	1	1	0	0	1	1	0	0
SC1-P5-S1-16s_S101	2	3	1	2	0	2	1	0	0	0	0	0	1	0	0	0
SC1-P6-S1-16s_S102	1	2	1	3	0	0	0	0	0	0	0	0	0	0	0	0
SD1-P1-S1-16s_S121	0	0	0	1	0	0	0	0	0	0	0	0	0	0	0	0
SD1-P2-S1-16s_S122	0	0	0	0	1	1	0	1	0	0	0	0	0	0	0	0
SD1-P3-S1-16s_S123	0	2	1	0	0	0	0	0	0	0	1	0	0	0	0	0
SD1-P4-S1-16s_S124	0	2	1	0	0	0	0	1	0	0	0	0	0	0	0	0
SD1-P5-S1-16s_S125	0	1	0	0	0	0	0	0	1	0	0	0	0	1	1	0
SD1-P6-S1-16s_S126	0	0	0	0	0	0	2	0	1	0	1	0	0	0	0	0
TX1-P1-S1-16s_S60	0	0	0	1	0	0	0	0	0	0	0	0	0	0	0	0
TX1-P2-S1-16s_S61	0	1	0	0	1	1	0	0	0	1	0	0	1	0	0	0
TX1-P3-S1-16s_S62	0	0	0	1	0	0	0	0	0	0	0	0	0	0	0	0
TX1-P4-S1-16s_S63	0	1	0	2	1	1	1	0	0	1	0	0	0	0	0	0
TX1-P5-S1-16s_S64	0	1	0	0	1	0	0	0	0	1	0	0	0	0	0	0
TX1-P6-S1-16s_S65	0	1	1	1	1	2	0	1	0	0	0	0	1	0	0	0
TX2-P1-S1-16s_S72	2	0	0	1	0	2	2	0	0	0	0	0	0	0	0	0
TX2-P2-S1-16s_S73	2	0	0	2	0	0	0	0	0	1	0	0	0	0	0	0
TX2-P3-S1-16s_S74	5	0	1	1	1	2	0	1	0	0	0	0	0	0	0	0
TX2-P4-S1-16s_S75	0	0	0	0	0	0	0	0	0	0	0	1	0	0	0	0
TX2-P5-S1-16s_S76	3	0	0	0	1	1	1	0	0	0	0	0	0	0	0	0
TX2-P6-S2-16s_S77	3	0	0	2	0	2	0	0	0	0	0	0	0	0	0	0
TX3-P1-S1-16s_S84	1	1	2	0	2	0	1	1	0	0	0	0	1	0	0	0
TX3-P2-S1-16s_S85	1	2	4	0	0	0	4	1	1	2	1	0	1	0	0	0
TX3-P3-S1-16s_S86	1	2	2	1	0	0	3	0	0	1	1	0	1	0	0	0
TX3-P4-S1-16s_S87	1	3	2	0	0	0	0	1	0	1	2	0	0	0	0	0
TX3-P5-S1-16s_S88	1	2	2	1	0	0	3	1	0	0	1	0	0	0	0	0
TX3-P6-S1-16s_S89	2	3	2	1	0	0	3	0	0	1	1	0	1	0	0	0
WI1-P1-S1-16s_S13	1	2	1	0	1	0	1	1	1	0	0	0	0	1	0	0
WI1-P2-S1-16s_S14	0	0	0	0	0	0	0	0	1	0	0	0	0	0	0	0
WI1-P3-S1-16s_S15	0	0	0	1	2	0	0	0	0	1	0	0	0	0	0	0
WI1-P4-S2-16s_S16	0	0	0	0	0	0	0	0	0	0	0	1	0	0	0	0
WI1-P5-S1-16s_S17	1	0	0	0	0	0	0	1	2	1	0	0	0	0	0	0
WI1-P6-S1-16s_S18	1	1	1	0	0	0	0	1	1	1	0	0	0	0	0	1

### Sheet: Rhizobiome_Pedosp
SampleID	CA	GA	GC	CT	TA	CC	GG	CG	TG	GT	AT	AG	AC	TT	AA	TC
AL1-P1_S27	0	1	0	0	0	0	0	0	0	0	0	0	0	0	1	0
AL1-P2_S28	1	1	1	0	0	2	0	1	0	0	0	0	1	0	0	0
AL1-P3_S29	0	0	1	0	0	0	0	0	0	0	0	0	0	0	0	0
AL1-P4_S30	1	1	2	1	0	0	0	2	0	0	1	0	0	0	0	0
AL1-P5_S31	0	0	0	1	0	0	0	0	0	0	0	0	0	0	0	0
AL1-P6_S32	1	0	1	0	0	1	0	0	0	0	0	0	1	0	0	0
AR1-P1_S98	0	1	1	0	1	0	0	0	1	0	0	0	0	1	0	1
AR1-P2_S99	0	2	0	2	1	1	0	3	1	1	1	0	0	0	0	1
AR1-P4_S100	0	0	0	0	0	0	1	0	0	1	0	0	0	0	0	0
AR1-P5_S101	1	0	1	0	0	0	2	0	0	0	0	1	2	0	0	0
AR1-P6_S102	3	1	0	1	1	0	2	0	0	0	0	0	1	0	0	1
CO1-P1_S42	0	0	0	0	0	0	0	0	1	0	1	0	0	1	0	0
CO1-P2_S43	4	1	0	2	1	0	0	0	1	2	0	0	0	0	1	0
CO1-P3_S44	0	2	0	0	0	0	0	0	0	1	0	0	0	0	1	0
CO1-P4_S45	1	1	0	0	0	0	0	1	0	0	0	0	0	0	0	0
CO1-P6_S47	1	2	1	1	0	0	1	1	1	1	0	1	0	0	0	0
IA1-P1_S1	1	4	3	4	1	1	2	1	1	0	0	0	0	1	0	0
IA1-P2_S9	0	1	0	0	0	0	1	0	0	0	0	0	0	0	0	0
IA1-P3_S10	1	0	1	1	0	1	0	0	0	1	0	0	0	0	0	0
IA1-P4_S11	1	1	0	0	0	1	1	0	0	0	0	0	0	0	0	1
IA1-P5_S12	0	0	1	0	0	0	1	1	0	0	0	0	0	0	0	0
IA1-P6_S13	2	2	0	0	0	2	0	1	0	0	0	0	0	0	0	0
IL1-P1_S75	0	0	3	1	0	0	0	1	0	0	1	0	0	0	0	1
IL1-P2_S76	0	1	1	1	1	0	1	0	0	1	1	0	0	0	0	1
IL1-P3_S77	2	1	1	1	0	0	1	1	1	1	0	0	0	0	0	0
IL1-P4_S78	0	1	3	1	1	1	0	0	1	0	1	0	0	0	0	0
IL1-P5_S79	0	1	0	0	0	0	0	0	1	0	0	0	0	0	0	0
IL1-P6_S80	0	1	2	0	1	0	0	0	0	0	1	0	0	0	0	0
IN1-P1_S23	0	1	1	3	1	0	0	1	1	2	1	0	0	0	0	0
IN1-P2_S5	0	1	2	1	2	0	1	1	0	1	1	0	0	0	0	0
IN1-P3_S24	1	3	1	3	1	0	1	3	0	1	1	0	0	1	0	1
IN1-P4_S6	2	1	1	1	1	0	1	1	2	1	1	0	1	1	0	0
IN1-P5_S25	1	2	2	1	1	0	0	3	1	0	0	0	0	0	0	0
IN1-P6_S26	1	0	1	0	1	0	0	3	0	0	0	0	0	0	1	0
KS1-P1_S103	0	0	0	0	1	0	0	0	1	0	1	1	0	0	0	0
KS1-P2_S104	1	0	1	2	0	0	1	0	0	0	0	1	1	0	0	0
KS1-P3_S105	0	0	0	1	0	1	1	0	1	2	0	0	0	0	1	0
KS1-P4_S106	1	2	0	0	0	0	0	0	1	0	1	0	0	0	1	0
KS1-P5_S107	1	1	0	1	1	0	0	0	0	1	0	1	0	0	0	0
KS1-P6_S108	1	0	1	1	2	0	1	0	1	1	0	0	0	1	1	0
KS2-P2_S122	1	0	0	0	0	0	1	1	0	0	0	0	0	0	0	0
KS2-P3_S123	0	2	0	0	0	0	1	0	0	1	0	1	0	0	0	0
KS2-P4_S124	0	0	0	0	0	0	1	0	0	0	0	0	0	0	0	0
KS2-P5_S125	1	0	0	0	1	0	0	0	0	0	0	0	0	0	0	0
KS2-P6_S126	0	1	0	0	0	0	1	0	0	0	0	0	0	0	0	0
LA1-P1_S54	1	0	0	2	1	2	0	1	0	0	0	0	0	0	0	0
LA1-P2_S55	3	1	1	2	2	4	0	1	0	0	1	0	1	0	0	0
LA1-P6_S56	0	1	0	0	1	1	0	1	0	1	1	0	1	0	0	0
MI1-P1_S14	1	0	1	0	0	0	1	0	0	0	0	0	0	1	0	0
MI1-P2_S15	1	1	2	0	0	0	0	0	0	0	0	0	0	1	0	0
MI1-P3_S16	0	0	0	1	0	0	0	1	1	0	0	0	0	0	0	0
MI1-P4_S17	3	1	1	2	1	0	0	1	0	0	1	0	0	0	0	0
MI1-P5_S2	1	0	0	1	1	0	0	1	0	1	0	1	0	1	0	0
MI1-P6_S18	1	1	1	1	1	0	0	0	0	1	0	0	0	0	1	0
MN1-P1_S145	0	0	1	1	1	0	1	0	0	1	0	1	0	0	0	0
MN1-P2_S146	1	3	0	0	0	1	1	0	2	2	1	2	0	0	0	0
MN1-P3_S147	1	1	1	3	2	0	1	0	0	1	0	2	0	0	0	0
MN1-P4_S148	2	2	0	0	0	1	1	0	1	2	0	2	0	0	0	0
MN1-P5_S149	1	2	0	0	0	0	1	0	2	3	0	0	0	0	0	0
MN1-P6_S150	1	3	0	0	1	1	1	0	2	3	0	1	0	0	0	0
MO1-P1_S87	0	1	0	0	0	0	0	0	1	1	1	1	0	0	0	0
MO1-P2_S88	1	1	0	0	0	2	0	0	0	1	0	0	0	0	0	0
MO1-P3_S89	2	0	0	0	2	1	0	0	0	0	0	0	0	0	0	0
MO1-P4_S90	2	3	0	0	1	0	0	0	0	0	2	0	0	0	0	0
MO1-P5_S7	1	0	1	1	1	0	0	1	0	0	1	0	0	0	0	0
MO1-P6_S91	1	0	1	1	1	0	0	0	0	0	0	0	0	0	0	0
MS1-P1_S33	1	0	0	1	2	2	1	1	0	1	0	0	1	0	0	0
MS1-P2_S34	1	0	1	2	1	2	1	1	0	0	1	0	0	0	0	0
MS1-P3_S35	1	0	0	2	1	2	0	2	0	0	0	0	0	0	0	0
MS1-P4_S36	2	0	0	1	3	0	1	0	2	0	0	0	0	0	0	0
MS1-P5_S37	2	0	0	1	3	1	0	0	0	0	0	0	0	1	0	0
MS1-P6_S38	2	0	1	1	3	1	0	0	2	0	0	0	0	1	0	0
MT1-P1_S133	0	0	0	0	1	0	0	0	1	0	0	1	0	0	0	0
MT1-P2_S134	0	1	1	1	1	0	0	0	0	1	0	0	1	0	0	0
MT1-P3_S135	1	0	0	1	1	1	0	0	0	0	1	1	0	0	0	0
MT1-P4_S136	1	2	0	0	1	0	1	0	0	1	1	0	0	0	0	0
MT1-P5_S137	1	0	2	2	0	1	0	0	1	0	0	0	1	0	0	0
MT1-P6_S138	1	0	0	1	0	1	1	0	1	0	0	0	1	0	0	0
NC1-P1_S63	0	0	0	2	0	0	0	1	0	0	1	0	0	0	0	0
NC1-P2_S64	1	3	1	0	0	2	1	1	0	2	1	0	0	0	0	0
NC1-P3_S65	0	1	2	1	0	0	0	1	0	0	0	0	1	0	0	0
NC1-P4_S66	0	3	3	2	1	4	0	0	0	2	1	0	0	0	0	0
NC1-P5_S67	1	2	1	1	0	1	1	1	0	1	1	0	0	0	0	1
NC1-P6_S68	2	3	1	0	1	1	0	1	1	0	1	0	0	0	1	0
ND1-P1_S139	1	1	0	1	4	1	1	1	1	1	0	0	1	0	0	0
ND1-P2_S140	1	0	1	1	2	1	0	0	0	1	1	0	1	0	0	0
ND1-P3_S141	2	1	1	0	1	1	0	1	0	0	0	2	0	0	0	0
ND1-P4_S142	0	1	2	0	0	0	0	1	1	2	0	1	0	0	0	0
ND1-P5_S143	1	0	2	1	0	0	0	0	1	2	0	1	0	0	0	0
ND1-P6_S144	1	0	0	0	0	0	0	0	0	2	2	0	0	0	0	0
NE1-P1_S109	2	2	1	1	2	0	1	1	0	0	1	0	0	0	0	0
NE1-P2_S110	0	2	1	0	1	1	1	0	1	0	1	0	0	0	0	0
NE1-P3_S111	0	0	1	0	0	0	0	0	1	1	0	0	0	0	0	0
NE1-P4_S112	0	1	0	0	0	0	0	0	0	0	0	0	0	0	0	0
NE1-P5_S113	2	1	2	0	0	1	0	1	0	0	1	0	0	0	0	0
NE1-P6_S114	3	3	1	0	1	1	2	1	1	0	1	0	0	1	1	0
NE2-P1_S127	0	0	1	0	1	0	0	0	0	0	0	0	1	0	0	0
NE2-P2_S128	0	0	0	1	1	0	1	1	0	0	0	0	0	0	0	0
NE2-P3_S129	1	1	2	0	0	0	1	0	0	0	0	1	0	0	0	0
NE2-P4_S130	0	1	1	0	0	0	1	0	0	0	0	1	0	0	0	0
NE2-P5_S131	1	0	0	0	0	0	0	0	0	0	0	1	0	0	0	0
NE2-P6_S132	2	0	1	0	1	0	1	0	0	0	0	1	1	0	0	0
NM1-P2_S39	1	0	0	0	0	0	0	0	1	1	0	0	0	0	1	0
NM1-P3_S40	0	0	0	0	0	0	2	0	1	0	0	0	0	0	0	0
NM1-P6_S41	1	0	0	0	0	1	1	0	2	0	0	0	0	0	0	0
OK1-P1_S48	0	0	0	0	1	0	2	0	1	0	0	1	1	1	0	0
OK1-P2_S49	2	0	0	0	0	0	1	1	2	0	0	1	1	0	0	0
OK1-P3_S50	1	1	0	0	0	0	2	0	2	0	0	1	0	0	0	0
OK1-P4_S51	0	0	0	0	0	1	1	0	3	0	0	0	0	0	0	0
OK1-P5_S52	0	0	0	0	1	0	2	0	0	0	0	0	0	0	0	0
OK1-P6_S53	1	0	0	0	0	0	1	0	1	0	0	1	0	0	0	0
SC1-P1_S92	3	1	3	0	1	5	1	3	0	0	1	0	2	3	0	0
SC1-P2_S93	1	0	0	2	1	1	0	0	0	0	1	0	0	0	0	0
SC1-P3_S94	1	0	1	1	0	1	1	1	1	3	2	1	0	0	1	0
SC1-P4_S95	2	1	5	5	2	4	0	1	0	1	0	0	3	1	1	0
SC1-P5_S96	3	0	3	2	1	0	0	2	1	0	0	0	2	0	0	0
SC1-P6_S97	2	1	0	2	0	3	0	2	0	0	0	0	3	1	0	0
SD1-P1_S115	3	1	0	0	1	1	1	0	2	1	1	0	0	1	1	0
SD1-P2_S116	2	0	0	1	0	1	1	0	2	0	0	0	0	0	0	0
SD1-P3_S117	3	2	0	0	0	1	1	0	0	0	0	0	0	0	0	0
SD1-P4_S118	1	0	0	0	0	1	1	1	1	0	0	0	0	0	1	0
SD1-P5_S119	2	0	0	0	0	0	0	0	1	0	0	0	0	0	0	0
SD1-P6_S120	2	1	0	1	0	0	1	1	1	0	0	0	0	1	0	0
TX1-P1_S57	1	0	1	0	1	1	0	2	0	0	0	0	0	0	0	0
TX1-P2_S58	0	0	0	0	3	2	0	0	1	0	1	0	0	0	0	0
TX1-P3_S59	0	0	1	1	0	2	0	1	0	0	0	0	0	1	0	0
TX1-P4_S60	1	0	0	1	0	2	0	1	0	0	0	0	0	0	0	0
TX1-P5_S61	2	0	0	0	1	0	1	1	1	0	0	0	1	0	0	1
TX1-P6_S62	0	0	1	0	0	0	1	1	0	0	0	0	0	0	0	0
TX2-P1_S69	1	2	2	0	0	3	1	0	0	0	1	1	0	0	0	0
TX2-P2_S70	1	0	2	0	0	1	0	0	0	0	0	0	0	0	0	0
TX2-P3_S71	0	1	1	0	0	0	0	0	0	0	0	1	0	0	0	0
TX2-P4_S72	1	0	1	0	0	1	0	1	0	0	0	0	0	0	0	0
TX2-P5_S73	0	1	4	2	1	2	1	0	0	0	0	0	0	0	1	0
TX2-P6_S74	1	0	1	1	0	0	0	0	0	0	1	0	0	0	0	0
TX3-P1_S81	0	1	0	0	0	1	1	1	0	0	1	0	1	0	0	0
TX3-P2_S82	2	1	0	1	1	0	1	0	0	0	0	1	1	0	0	0
TX3-P3_S83	2	0	0	0	0	0	1	0	1	1	0	0	1	0	0	0
TX3-P4_S84	1	0	2	0	0	0	2	0	0	0	0	1	0	0	0	0
TX3-P5_S85	2	1	1	0	0	0	1	0	0	0	0	1	1	0	0	0
TX3-P6_S86	2	1	0	0	0	0	2	1	0	1	0	0	0	0	0	0
WI1-P1_S19	0	0	1	0	0	0	0	0	0	0	0	0	0	0	0	0
WI1-P2_S20	1	2	0	1	1	0	0	0	1	1	0	0	1	0	1	0
WI1-P3_S3	0	1	1	1	0	0	0	0	0	0	0	0	0	0	1	0
WI1-P4_S4	1	1	0	1	1	0	1	0	0	1	1	0	0	0	0	0
WI1-P5_S21	3	2	2	2	1	1	0	1	0	1	0	0	0	0	0	0
WI1-P6_S22	1	0	2	0	1	1	1	0	1	1	1	0	0	0	0	1

### Sheet: Local_Soil_Micromo
SampleID	CA	CT	CG	GT	GA	TA	TT	GG	TG
AL1-P1-S1-16s_S25	0	0	0	1	0	0	1	0	0
AL1-P2-S1-16s_S26	0	0	1	0	0	0	1	0	0
AL1-P6-S1-16s_S30	0	1	0	0	2	0	0	1	0
CO1-P1-S1-16s_S42	0	0	0	1	0	0	0	0	0
CO1-P3-S1-16s_S44	0	1	1	0	1	0	0	0	0
CO1-P4-S1-16s_S45	0	1	0	0	0	0	0	0	0
CO1-P5-S1-16s_S46	1	1	0	1	0	0	0	0	0
CO1-P6-S1-16s_S47	0	0	1	0	0	0	0	0	0
IA1-P1-S1-16s_S1	2	1	2	0	0	0	0	0	0
IA1-P2-S1-16s_S2	0	1	0	0	0	1	0	0	0
IA1-P3-S1-16s_S3	2	2	0	1	0	0	0	1	0
IA1-P4-S1-16s_S4	0	0	0	0	0	0	1	0	0
IA1-P5-S1-16s_S5	2	1	0	0	0	0	1	0	0
IA1-P6-S1-16s_S6	2	1	0	0	0	0	1	0	0
IL1-P3-S1-16s_S80	0	0	1	0	0	0	0	0	1
IL1-P4-S1-16s_S81	0	0	1	0	0	0	0	0	0
IL1-P5-S1-16s_S82	2	1	0	0	0	1	0	0	0
IL1-P6-S1-16s_S83	2	0	0	0	0	1	0	0	0
IN1-P1-S1-16s_S19	1	0	0	1	0	0	1	0	0
IN1-P2-S1-16s_S20	0	0	0	0	1	0	0	0	0
IN1-P4-S1-16s_S22	0	0	0	1	0	0	0	0	0
IN1-P5-S1-16s_S23	1	0	0	0	0	0	0	0	0
IN1-P6-S1-16s_S24	0	0	0	0	0	0	0	0	1
KS1-P2-S1-16s_S110	0	1	0	0	0	0	0	0	0
KS1-P4-S1-16s_S112	0	0	0	0	0	0	1	0	0
KS1-P6-S1-16s_S114	2	0	0	0	0	0	0	0	1
KS2-P2-S1-16s_S128	0	0	1	0	0	0	0	0	0
LA1-P1-S1-16s_S54	0	0	1	0	0	1	0	0	0
LA1-P2-S1-16s_S55	0	1	0	0	1	0	0	0	0
LA1-P3-S1-16s_S56	1	0	0	0	0	0	0	0	0
LA1-P4-S1-16s_S57	1	1	0	0	0	1	1	0	0
LA1-P5-S2-16s_S58	2	0	0	0	0	1	0	0	0
LA1-P6-S2-16s_S59	1	1	0	0	0	0	0	0	0
MI1-P2-S1-16s_S8	0	0	1	0	0	0	0	0	0
MI1-P3-S1-16s_S9	1	0	0	1	0	0	0	0	0
MI1-P4-S1-16s_S10	1	0	0	0	0	0	0	1	0
MI1-P5-S2-16s_S11	0	1	0	0	0	0	0	1	0
MI1-P6-S2-16s_S12	1	0	1	1	1	0	0	0	0
MN1-P2-S1-16s_S152	0	0	0	0	0	0	0	0	1
MN1-P3-S1-16s_S153	1	1	0	0	0	0	0	0	0
MN1-P4-S1-16s_S154	0	1	0	0	0	0	0	0	0
MN1-P6-S1-16s_S156	1	1	0	1	0	0	0	0	0
MO1-P1-S1-16s_S90	0	0	0	0	0	0	0	1	0
MO1-P2-S1-16s_S91	1	0	0	0	0	0	1	0	0
MO1-P3-S1-16s_S93	0	0	2	0	0	1	0	0	0
MO1-P4-S1-16s_S94	0	0	0	0	0	0	0	0	1
MO1-P5-S1-16s_S95	0	0	0	0	0	0	0	0	1
MO1-P6-S1-16s_S96	0	1	0	0	0	0	1	0	0
MS1-P1-S1-16s_S31	0	0	0	0	2	0	0	0	0
MS1-P2-S1-16s_S32	0	0	0	0	0	0	0	1	0
MS1-P3-S1-16s_S157	0	0	0	0	0	0	0	1	0
MS1-P4-S1-16s_S33	0	1	1	0	1	0	0	0	0
MS1-P5-S1-16s_S34	0	0	0	0	0	0	0	1	0
MT1-P1-S1-16s_S139	0	0	0	0	1	0	0	0	0
MT1-P2-S1-16s_S140	1	1	0	0	1	0	0	0	0
MT1-P3-S1-16s_S141	0	0	2	1	0	1	0	0	0
MT1-P4-S1-16s_S142	0	0	0	1	0	0	0	0	0
MT1-P5-S1-16s_S143	1	2	0	0	0	0	0	0	0
MT1-P6-S1-16s_S144	0	2	1	0	0	0	0	0	0
NC1-P1-S1-16s_S66	2	1	0	0	1	1	0	1	1
NC1-P2-S1-16s_S67	0	1	0	0	0	0	1	0	0
NC1-P3-S1-16s_S68	1	0	0	0	0	2	0	0	0
NC1-P4-S1-16s_S69	1	0	0	0	0	1	0	0	1
NC1-P6-S1-16s_S71	0	0	1	1	0	0	0	0	0
ND1-P1-S1-16s_S145	0	0	0	1	0	0	0	0	1
ND1-P2-S1-16s_S146	0	0	0	0	1	0	0	0	0
ND1-P4-S1-16s_S148	0	0	0	0	0	1	0	0	0
ND1-P5-S1-16s_S149	2	0	0	0	0	0	0	0	0
NE1-P1-S1-16s_S115	3	0	0	0	0	0	1	0	0
NE1-P2-S1-16s_S116	1	1	0	1	0	0	0	0	0
NE1-P3-S1-16s_S117	2	0	0	0	2	1	0	0	0
NE1-P4-S1-16s_S118	0	2	0	1	1	0	0	0	0
NE1-P5-S1-16s_S119	0	0	1	0	1	0	0	0	0
NE1-P6-S1-16s_S120	1	0	0	0	0	0	0	0	0
NE2-P1-S1-16s_S133	0	0	0	0	0	1	0	1	0
NE2-P2-S1-16s_S134	1	1	0	1	0	0	0	1	0
NE2-P3-S1-16s_S135	4	1	0	1	1	0	0	0	0
NE2-P4-S1-16s_S136	1	1	1	0	0	0	0	1	0
NE2-P5-S1-16s_S137	0	0	0	1	0	0	0	0	1
NE2-P6-S1-16s_S138	0	2	2	0	1	1	1	0	0
NM1-P1-S1-16s_S36	1	0	1	0	0	0	0	0	0
NM1-P2-S1-16s_S37	0	1	0	1	0	0	0	0	0
NM1-P3-S1-16s_S38	1	0	0	0	0	1	0	0	0
NM1-P4-S1-16s_S39	1	1	2	0	0	1	0	0	0
NM1-P5-S1-16s_S40	1	1	0	0	0	0	1	0	0
NM1-P6-S1-16s_S41	1	0	0	0	0	0	0	0	0
OK1-P1-S2-16s_S48	2	1	1	1	1	0	0	0	0
OK1-P2-S2-16s_S49	1	2	0	1	2	0	0	1	0
OK1-P3-S1-16s_S50	0	2	1	1	0	0	0	0	0
OK1-P4-S1-16s_S51	0	2	0	0	1	0	0	1	0
OK1-P5-S1-16s_S52	0	1	0	1	0	0	0	0	0
OK1-P6-S1-16s_S53	3	0	0	0	1	0	2	0	0
SC1-P1-S1-16s_S97	0	0	0	0	0	0	0	1	0
SC1-P2-S1-16s_S98	1	1	0	0	0	0	0	0	1
SC1-P4-S1-16s_S100	0	0	1	1	1	0	0	0	0
SD1-P1-S1-16s_S121	1	2	0	0	1	0	0	0	1
SD1-P2-S1-16s_S122	1	0	0	0	1	1	1	0	0
SD1-P3-S1-16s_S123	1	0	0	0	0	0	0	0	0
SD1-P4-S1-16s_S124	0	0	1	0	0	0	0	0	0
SD1-P5-S1-16s_S125	1	1	0	0	0	0	0	1	0
SD1-P6-S1-16s_S126	0	1	0	0	0	0	1	0	0
TX1-P2-S1-16s_S61	0	0	0	0	0	0	0	1	0
TX1-P5-S1-16s_S64	1	0	1	0	0	0	0	0	0
TX1-P6-S1-16s_S65	0	0	0	1	0	1	1	1	0
TX2-P1-S1-16s_S72	1	0	0	0	0	0	0	0	0
TX2-P2-S1-16s_S73	0	1	0	0	0	0	0	0	0
TX2-P3-S1-16s_S74	0	0	0	1	0	0	0	0	0
TX2-P4-S1-16s_S75	0	1	1	1	1	0	0	0	0
TX2-P5-S1-16s_S76	0	0	0	0	0	1	0	1	0
TX2-P6-S2-16s_S77	0	0	0	1	1	0	0	0	0
TX3-P1-S1-16s_S84	0	1	0	0	0	0	0	0	1
TX3-P2-S1-16s_S85	0	1	1	0	1	0	0	0	0
TX3-P3-S1-16s_S86	1	1	1	0	0	0	0	0	0
TX3-P4-S1-16s_S87	2	2	0	0	0	0	0	0	0
TX3-P5-S1-16s_S88	1	0	1	0	0	0	0	0	0
TX3-P6-S1-16s_S89	2	2	0	0	0	0	0	0	0
WI1-P1-S1-16s_S13	1	0	0	0	0	0	0	0	0
WI1-P2-S1-16s_S14	0	0	0	1	0	0	0	0	1
WI1-P3-S1-16s_S15	0	0	0	2	0	0	0	0	0
WI1-P4-S2-16s_S16	5	4	0	0	0	2	2	0	1
WI1-P5-S1-16s_S17	0	0	0	0	1	1	0	0	0
WI1-P6-S1-16s_S18	1	1	0	0	0	0	2	0	0

### Sheet: Rhizobiome_Micromo
SampleID	AA	AT	AG	TA	GA	TT	GG	TG	GT	CG
AL1-P1_S27	0	1	0	0	1	0	1	0	0	0
AL1-P2_S28	0	0	0	0	0	0	1	0	1	0
AL1-P4_S30	1	0	1	1	0	0	0	1	0	0
AL1-P5_S31	1	0	0	1	0	0	0	1	0	0
CO1-P1_S42	1	0	0	0	0	0	0	1	0	0
CO1-P2_S43	0	0	2	1	0	0	0	0	0	0
CO1-P3_S44	1	1	1	1	0	1	0	0	0	0
CO1-P4_S45	2	1	2	0	0	0	1	0	0	0
CO1-P5_S46	0	0	3	2	0	0	0	0	0	0
CO1-P6_S47	0	1	1	0	1	0	0	0	0	0
IA1-P1_S1	1	0	1	1	0	1	0	0	1	0
IA1-P2_S9	1	0	1	0	0	0	0	0	1	0
IA1-P3_S10	0	1	1	0	0	0	0	1	0	0
IA1-P4_S11	2	0	0	0	0	0	0	0	0	0
IA1-P5_S12	1	0	1	0	0	0	0	0	0	0
IA1-P6_S13	0	0	0	0	2	0	1	0	0	0
IL1-P1_S75	0	0	0	1	1	0	1	0	0	0
IL1-P2_S76	1	0	2	0	1	1	0	1	1	0
IL1-P3_S77	1	0	1	1	1	0	0	0	0	0
IL1-P4_S78	1	0	1	1	1	0	0	0	0	0
IL1-P5_S79	1	0	1	0	1	0	0	0	0	0
IL1-P6_S80	0	1	0	1	0	0	0	1	0	0
IN1-P1_S23	0	0	0	0	0	1	1	0	1	0
IN1-P2_S5	1	0	1	1	0	1	0	0	0	0
IN1-P3_S24	0	0	0	0	0	1	0	1	0	0
IN1-P4_S6	1	0	3	2	0	0	0	1	0	0
IN1-P5_S25	1	0	0	0	0	0	0	0	0	0
IN1-P6_S26	0	0	0	0	1	0	0	0	1	0
KS1-P1_S103	1	1	2	0	0	0	0	0	0	0
KS1-P2_S104	3	0	0	1	1	0	0	0	0	0
KS1-P3_S105	2	0	0	0	0	1	0	0	0	0
KS1-P4_S106	0	1	0	0	0	0	0	0	0	0
KS1-P5_S107	0	0	0	0	1	0	0	0	1	0
KS1-P6_S108	0	0	1	0	0	0	0	0	0	0
KS2-P1_S121	1	1	1	1	0	1	0	0	0	0
KS2-P3_S123	0	1	0	1	0	0	1	0	0	0
KS2-P4_S124	1	0	1	0	0	0	0	0	0	0
KS2-P5_S125	1	0	0	0	0	1	0	0	0	0
KS2-P6_S126	0	0	0	0	0	0	0	1	0	0
LA1-P1_S54	1	2	0	1	0	0	0	0	0	0
LA1-P6_S56	1	0	0	0	0	1	0	0	0	0
MI1-P2_S15	0	0	1	0	0	0	1	0	0	0
MI1-P3_S16	0	0	0	0	1	1	1	0	0	0
MI1-P4_S17	3	1	0	2	0	1	2	1	0	0
MI1-P5_S2	1	0	0	0	1	0	0	2	0	0
MI1-P6_S18	2	2	0	0	1	0	0	0	0	0
MN1-P1_S145	0	1	0	0	0	0	1	0	0	0
MN1-P2_S146	0	1	0	0	0	0	0	0	0	0
MN1-P4_S148	0	1	1	0	0	0	0	0	0	0
MN1-P5_S149	1	0	1	1	0	1	0	0	0	0
MN1-P6_S150	1	2	1	1	0	0	0	0	0	0
MO1-P1_S87	0	0	1	1	0	0	0	0	0	0
MO1-P2_S88	0	0	0	1	0	0	0	0	0	0
MO1-P3_S89	0	0	0	1	1	0	0	1	1	0
MO1-P5_S7	1	1	0	1	1	0	0	0	0	0
MO1-P6_S91	1	0	1	0	0	2	0	0	0	0
MS1-P1_S33	1	1	1	2	0	0	0	0	0	0
MS1-P2_S34	0	1	0	1	0	0	1	0	0	0
MS1-P3_S35	0	1	0	1	0	1	1	0	1	0
MS1-P5_S37	0	1	1	2	3	0	0	0	0	0
MS1-P6_S38	0	1	1	0	2	3	0	0	0	0
MT1-P1_S133	1	0	0	0	0	0	0	0	0	0
MT1-P2_S134	0	0	1	0	0	1	0	0	0	0
MT1-P3_S135	0	1	0	1	1	0	0	1	0	0
MT1-P4_S136	2	1	1	0	0	1	0	0	1	0
MT1-P5_S137	2	2	0	1	0	0	1	0	0	1
MT1-P6_S138	1	1	1	0	0	1	1	0	0	0
NC1-P1_S63	2	0	0	0	0	0	0	0	0	0
NC1-P2_S64	1	0	1	0	0	0	0	0	0	0
NC1-P3_S65	3	0	0	0	1	0	0	0	0	0
NC1-P4_S66	5	1	0	1	1	0	1	1	0	0
NC1-P5_S67	0	2	1	0	0	0	0	0	0	0
NC1-P6_S68	0	0	0	1	0	0	0	0	0	0
ND1-P1_S139	2	2	0	0	0	0	0	0	1	0
ND1-P2_S140	0	1	1	1	0	0	0	0	0	0
ND1-P3_S141	0	1	0	0	0	0	0	1	0	0
ND1-P4_S142	1	0	1	0	1	0	0	0	0	0
ND1-P5_S143	1	0	2	0	1	0	0	0	0	0
ND1-P6_S144	1	0	1	0	0	0	0	0	0	0
NE1-P1_S109	0	1	0	1	1	0	1	0	0	0
NE1-P2_S110	1	0	0	0	0	0	0	2	0	0
NE1-P3_S111	0	2	0	0	0	0	0	0	0	0
NE1-P4_S112	1	1	0	0	2	1	0	0	1	0
NE1-P6_S114	1	1	1	1	1	1	1	0	0	0
NE2-P1_S127	2	0	0	0	1	0	0	0	0	0
NE2-P2_S128	1	1	0	0	0	0	0	0	0	0
NE2-P3_S129	2	2	0	0	0	0	0	0	0	0
NE2-P4_S130	1	1	0	0	0	0	1	1	0	0
NE2-P5_S131	3	0	0	0	0	0	0	0	0	0
NE2-P6_S132	4	1	1	0	0	0	0	0	0	0
NM1-P2_S39	6	1	0	1	0	0	0	1	1	0
NM1-P3_S40	3	1	0	0	0	1	1	0	0	0
NM1-P6_S41	3	0	2	0	0	0	0	1	0	0
OK1-P1_S48	2	2	0	0	0	0	0	0	0	0
OK1-P2_S49	0	0	3	0	2	0	0	0	0	0
OK1-P3_S50	2	2	0	0	0	0	0	0	0	0
OK1-P4_S51	2	1	0	0	1	1	0	0	1	0
OK1-P5_S52	2	1	0	0	1	0	1	0	0	0
OK1-P6_S53	0	1	1	2	2	0	0	0	1	0
SC1-P1_S92	0	0	1	0	0	0	0	0	0	0
SC1-P2_S93	2	1	1	0	1	1	0	1	0	0
SC1-P3_S94	3	5	0	0	1	0	0	0	0	0
SC1-P4_S95	0	0	0	0	1	0	0	0	0	0
SC1-P5_S96	0	1	0	2	2	0	0	1	0	0
SC1-P6_S97	0	0	0	0	0	0	0	0	1	0
SD1-P1_S115	3	2	1	1	2	2	0	0	0	0
SD1-P2_S116	1	0	0	0	1	0	0	0	1	0
SD1-P3_S117	2	0	0	0	0	1	0	0	1	0
SD1-P4_S118	1	3	0	1	0	1	0	1	0	0
SD1-P5_S119	1	4	0	2	1	0	0	1	0	0
SD1-P6_S120	2	1	0	2	0	1	1	2	2	0
TX1-P1_S57	0	1	0	1	1	0	0	0	0	0
TX1-P2_S58	2	0	0	0	0	0	0	0	0	0
TX1-P3_S59	0	1	0	1	0	0	1	0	0	0
TX1-P4_S60	0	0	0	0	0	1	0	0	0	0
TX1-P5_S61	1	0	1	2	0	0	0	0	0	0
TX1-P6_S62	0	0	0	0	0	1	0	0	1	0
TX2-P1_S69	1	0	0	0	0	0	0	1	0	0
TX2-P2_S70	0	2	0	1	0	0	1	0	0	0
TX2-P3_S71	6	3	2	2	2	0	1	0	0	0
TX2-P4_S72	1	0	0	0	0	1	1	0	0	0
TX2-P5_S73	1	1	0	0	0	0	0	0	1	0
TX2-P6_S74	1	0	1	2	0	1	1	0	1	0
TX3-P1_S81	1	0	0	1	0	0	0	0	0	0
TX3-P2_S82	2	1	1	0	0	0	0	0	0	0
TX3-P3_S83	1	2	1	0	0	0	0	0	0	0
TX3-P4_S84	2	0	1	0	0	0	0	0	0	0
TX3-P5_S85	1	1	2	0	0	0	0	0	0	0
TX3-P6_S86	3	2	1	0	0	0	1	0	0	0
WI1-P1_S19	0	1	0	0	0	0	0	0	0	0
WI1-P2_S20	1	1	0	0	2	1	0	1	0	0
WI1-P3_S3	2	1	1	1	0	0	0	0	1	0
WI1-P4_S4	5	4	1	0	9	0	6	0	5	0
WI1-P5_S21	1	0	0	1	1	0	0	0	1	0
WI1-P6_S22	1	2	0	0	1	0	0	2	0	0

### Sheet: Local_Soil_Nitro
SampleID	CA	CG	CT	GG	AG	GT	TG	TT
CO1-P1-S1-16s_S42	1	1	0	0	0	0	0	0
CO1-P2-S1-16s_S43	1	0	0	0	0	0	0	0
CO1-P3-S1-16s_S44	1	0	0	0	1	1	0	0
CO1-P4-S1-16s_S45	2	0	0	0	0	0	0	0
CO1-P5-S1-16s_S46	0	1	0	0	0	0	0	0
IA1-P2-S1-16s_S2	0	0	1	0	0	1	0	0
IA1-P5-S1-16s_S5	0	0	1	1	0	0	0	0
IA1-P6-S1-16s_S6	0	1	1	0	0	0	0	0
IL1-P2-S1-16s_S79	0	0	0	1	0	0	0	0
IN1-P4-S1-16s_S22	0	0	0	0	0	1	0	0
KS1-P2-S1-16s_S110	1	0	0	0	0	0	0	0
KS1-P4-S1-16s_S112	0	1	0	0	0	0	0	0
KS1-P5-S1-16s_S113	0	1	0	1	0	0	0	0
KS1-P6-S1-16s_S114	1	0	0	1	0	0	0	0
KS2-P2-S1-16s_S128	1	0	0	0	0	0	0	0
KS2-P4-S1-16s_S130	0	0	0	0	0	1	0	0
KS2-P5-S1-16s_S131	1	0	0	0	0	0	0	0
KS2-P6-S1-16s_S132	1	0	0	0	0	0	0	0
LA1-P2-S1-16s_S55	0	0	0	0	1	0	0	0
MN1-P2-S1-16s_S152	1	0	0	0	0	0	0	0
MN1-P4-S1-16s_S154	1	0	0	0	0	0	0	0
MN1-P6-S1-16s_S156	0	0	1	1	0	0	0	0
MS1-P2-S1-16s_S32	0	0	0	0	1	0	0	0
MT1-P2-S1-16s_S140	0	0	1	0	1	0	0	0
MT1-P5-S1-16s_S143	1	0	0	0	0	0	0	0
ND1-P1-S1-16s_S145	1	0	2	0	1	0	0	0
ND1-P2-S1-16s_S146	1	0	0	0	2	0	0	0
ND1-P3-S1-16s_S147	1	1	1	1	1	0	0	0
ND1-P5-S1-16s_S149	1	0	1	0	1	0	0	0
ND1-P6-S1-16s_S150	1	1	1	0	1	0	0	0
NE1-P1-S1-16s_S115	0	1	0	0	0	0	0	0
NE1-P2-S1-16s_S116	0	0	1	0	0	0	0	0
NE1-P3-S1-16s_S117	1	0	1	1	0	0	0	0
NE1-P4-S1-16s_S118	1	0	0	1	1	0	0	0
NE1-P5-S1-16s_S119	1	0	0	2	1	0	0	0
NE1-P6-S1-16s_S120	0	0	0	1	0	0	0	0
NE2-P2-S1-16s_S134	0	0	0	0	0	0	1	0
NE2-P4-S1-16s_S136	1	0	0	0	1	0	1	0
NE2-P5-S1-16s_S137	1	0	0	0	0	0	0	0
NE2-P6-S1-16s_S138	0	1	0	0	0	0	0	0
NM1-P1-S1-16s_S36	1	0	0	0	0	1	0	0
NM1-P2-S1-16s_S37	2	1	3	0	1	2	0	0
NM1-P3-S1-16s_S38	0	3	1	0	1	1	0	0
NM1-P4-S1-16s_S39	0	1	0	0	0	1	0	0
NM1-P5-S1-16s_S40	2	2	2	0	0	0	0	0
NM1-P6-S1-16s_S41	0	2	1	0	0	0	1	0
OK1-P1-S2-16s_S48	1	1	0	0	0	0	0	0
OK1-P2-S2-16s_S49	1	0	0	0	0	1	0	0
OK1-P3-S1-16s_S50	2	1	0	0	1	0	1	0
OK1-P4-S1-16s_S51	0	1	1	0	0	1	1	0
OK1-P5-S1-16s_S52	0	2	0	0	0	1	0	0
OK1-P6-S1-16s_S53	1	2	0	0	0	0	0	0
SC1-P2-S1-16s_S98	0	0	0	1	0	0	0	0
SC1-P4-S1-16s_S100	0	0	0	0	0	1	0	0
SC1-P5-S1-16s_S101	0	0	0	1	0	0	0	0
SC1-P6-S1-16s_S102	0	0	0	0	0	1	0	0
SD1-P1-S1-16s_S121	2	1	1	0	1	0	1	0
SD1-P2-S1-16s_S122	2	2	0	0	0	0	0	0
SD1-P3-S1-16s_S123	1	1	1	0	0	0	0	0
SD1-P4-S1-16s_S124	0	1	1	0	0	0	0	0
SD1-P5-S1-16s_S125	1	1	0	0	1	0	0	0
SD1-P6-S1-16s_S126	1	0	0	1	1	0	0	0
TX1-P1-S1-16s_S60	0	0	0	1	0	1	0	0
TX1-P6-S1-16s_S65	0	0	0	1	1	0	0	0
TX2-P2-S1-16s_S73	0	1	0	0	0	0	0	0
TX2-P4-S1-16s_S75	0	1	0	0	0	0	0	0
TX2-P5-S1-16s_S76	0	0	0	0	1	0	0	0
TX3-P2-S1-16s_S85	1	2	0	0	0	1	0	0
TX3-P3-S1-16s_S86	1	1	0	0	0	0	0	0
TX3-P4-S1-16s_S87	1	3	0	0	0	1	0	0
TX3-P5-S1-16s_S88	0	1	0	0	0	1	0	0
TX3-P6-S1-16s_S89	1	2	0	0	0	0	0	0
WI1-P1-S1-16s_S13	0	0	0	1	1	1	0	0
WI1-P4-S2-16s_S16	0	0	1	0	0	0	0	0
WI1-P5-S1-16s_S17	0	0	0	2	0	1	0	1
WI1-P6-S1-16s_S18	0	0	1	3	0	1	0	0

### Sheet: Rhizobiome_Nitro
SampleID	GC	TC	GT	AC	GG	AT	TT	TG	AG
CO1-P1_S42	0	0	1	0	1	0	0	0	0
CO1-P2_S43	0	0	0	0	0	1	0	0	0
CO1-P3_S44	0	1	0	0	1	0	0	0	0
CO1-P4_S45	0	0	0	0	0	1	0	0	0
CO1-P5_S46	1	0	0	1	1	0	0	0	0
IA1-P1_S1	1	0	0	0	0	0	0	0	0
IA1-P2_S9	0	1	0	0	0	0	0	0	0
IA1-P4_S11	0	0	0	0	0	0	0	1	0
IA1-P5_S12	0	0	0	0	1	0	0	0	0
IA1-P6_S13	0	1	0	0	0	0	0	0	0
IL1-P1_S75	0	0	0	0	1	0	0	0	0
IL1-P2_S76	1	0	0	0	0	0	0	0	0
IN1-P3_S24	0	1	0	0	0	0	0	0	0
IN1-P5_S25	0	0	0	0	0	0	0	1	0
KS1-P1_S103	1	0	0	0	0	0	0	0	0
KS1-P2_S104	0	0	1	0	0	0	0	0	0
KS1-P3_S105	0	0	1	0	0	0	0	0	0
KS1-P4_S106	1	0	0	0	0	1	0	0	0
KS1-P5_S107	0	0	1	0	0	1	0	0	0
KS2-P1_S121	0	0	0	1	0	0	0	0	0
KS2-P2_S122	0	0	0	0	0	0	1	0	0
KS2-P3_S123	0	0	1	0	0	1	0	0	0
KS2-P4_S124	0	0	1	0	0	0	0	0	0
KS2-P5_S125	0	0	0	0	0	1	0	0	0
KS2-P6_S126	0	0	0	0	0	0	2	0	0
LA1-P6_S56	0	0	0	0	1	0	0	1	0
MI1-P4_S17	1	0	0	0	0	0	0	0	0
MI1-P5_S2	3	0	0	1	0	0	1	0	0
MN1-P1_S145	1	0	0	0	0	0	0	0	0
MO1-P1_S87	0	1	0	0	0	0	0	0	0
MO1-P2_S88	0	0	0	0	0	0	0	1	0
MO1-P6_S91	0	0	0	0	0	0	1	0	0
MS1-P1_S33	1	0	0	0	0	0	0	0	0
MS1-P4_S36	0	0	0	0	1	0	0	0	0
MT1-P1_S133	0	0	0	0	1	0	0	0	0
MT1-P2_S134	0	1	0	1	0	0	0	0	0
MT1-P3_S135	0	0	1	0	0	1	0	0	0
MT1-P5_S137	1	0	1	0	0	0	0	0	0
NC1-P4_S66	0	0	0	0	1	0	0	0	0
ND1-P1_S139	0	0	1	1	1	0	0	0	1
ND1-P3_S141	0	0	0	0	0	1	0	1	0
ND1-P4_S142	2	0	1	1	0	1	0	0	0
ND1-P5_S143	0	1	0	1	1	1	1	1	0
ND1-P6_S144	1	1	1	1	1	0	0	0	0
NE1-P1_S109	1	0	0	0	0	0	0	0	0
NE1-P2_S110	0	0	0	0	1	1	0	0	0
NE1-P3_S111	1	0	0	0	0	0	0	0	0
NE1-P5_S113	2	1	0	1	0	0	1	0	0
NE1-P6_S114	0	1	0	0	0	0	0	0	0
NE2-P4_S130	0	0	0	1	0	0	1	0	0
NE2-P5_S131	1	0	0	1	0	0	0	0	0
NM1-P2_S39	4	1	1	0	0	0	2	0	0
NM1-P3_S40	1	1	1	0	0	0	0	0	1
NM1-P6_S41	0	0	0	0	1	0	0	1	0
OK1-P1_S48	0	0	0	0	1	0	1	0	0
OK1-P2_S49	0	1	2	0	0	1	0	0	0
OK1-P3_S50	0	0	1	0	0	0	0	0	1
OK1-P5_S52	1	1	0	0	0	2	1	0	1
OK1-P6_S53	0	0	0	1	0	0	0	1	0
SC1-P3_S94	2	0	0	0	0	0	0	0	0
SC1-P4_S95	0	1	0	0	0	0	0	0	0
SC1-P5_S96	1	0	0	0	0	0	0	0	0
SD1-P1_S115	0	0	0	3	0	0	0	0	0
SD1-P2_S116	0	0	0	1	0	2	0	0	0
SD1-P3_S117	0	1	0	2	0	1	1	0	0
SD1-P4_S118	1	0	0	0	0	0	0	0	1
SD1-P5_S119	3	0	0	1	1	0	0	0	0
SD1-P6_S120	3	1	1	2	0	0	1	0	1
TX1-P1_S57	1	0	0	0	0	0	0	0	0
TX1-P6_S62	0	0	1	0	0	0	0	0	0
TX2-P1_S69	0	0	1	0	0	0	0	0	0
TX2-P4_S72	0	0	1	0	0	0	0	0	0
TX2-P5_S73	1	0	0	0	0	0	0	0	0
TX3-P1_S81	0	0	1	0	0	0	1	0	0
TX3-P2_S82	1	0	0	0	1	0	0	0	0
TX3-P3_S83	0	1	0	1	1	0	0	0	0
TX3-P4_S84	2	0	0	0	0	1	0	0	0
TX3-P5_S85	1	0	0	1	1	0	0	1	0
TX3-P6_S86	1	1	1	1	0	0	0	0	0
WI1-P1_S19	1	0	0	0	0	0	0	0	0
WI1-P2_S20	0	0	0	0	0	0	1	0	0
WI1-P3_S3	3	0	0	1	0	0	0	0	0
WI1-P4_S4	0	0	0	0	0	0	1	0	0
WI1-P5_S21	0	2	0	0	1	0	0	0	0
WI1-P6_S22	2	2	1	0	0	0	0	0	0
